# CRISPR interference-based platform for multimodal genetic screens in human iPSC-derived neurons

**DOI:** 10.1101/513309

**Authors:** Ruilin Tian, Mariam A. Gachechiladze, Connor H. Ludwig, Matthew T. Laurie, Jason Y. Hong, Diane Nathaniel, Anika V. Prabhu, Michael S. Fernandopulle, Rajan Patel, Mehrnoosh Abshari, Michael E. Ward, Martin Kampmann

## Abstract

CRISPR/Cas9-based functional genomics have transformed our ability to elucidate mammalian cell biology. However, most previous CRISPR-based screens were conducted in cancer cell lines, rather than healthy, differentiated cells. Here, we describe a CRISPR interference (CRISPRi)-based platform for genetic screens in human neurons derived from induced pluripotent stem cells (iPSCs). We demonstrate robust and durable knockdown of endogenous genes in such neurons, and present results from three complementary genetic screens. First, a survival-based screen revealed neuron-specific essential genes and genes that improved neuronal survival upon knockdown. Second, a screen with a single-cell transcriptomic readout uncovered several examples of genes whose knockdown had strikingly cell-type specific consequences. Third, a longitudinal imaging screen detected distinct consequences of gene knockdown on neuronal morphology. Our results highlight the power of unbiased genetic screens in iPSC-derived differentiated cell types and provide a platform for systematic interrogation of normal and disease states of neurons.

## Supplementary material for "CRISPR interference-based platform for multimodal genetic screens in human iPSC-derived neurons": Table S1

### Sheet: Day 10 iPSC
Target	Gene symbol	Knockdown phenotype	Pvalue	Product
SSB	SSB	-5.4415	0.000164343	-20.592
TARS2	TARS2	-4.84083	0.000181375	-18.1116
AARS2	AARS2	-4.40077	0.000181375	-16.4651
PGK1	PGK1	-3.8013	0.000134698	-14.7135
OAZ3_P2	OAZ3	-3.72157	0.000195222	-13.805
FECH	FECH	-3.9474	0.000347588	-13.6538
SEPSECS	SEPSECS	-3.48043	0.000138106	-13.4337
HSD17B10	HSD17B10	-3.49763	0.00014517	-13.4244
WARS2	WARS2	-3.37127	0.000134697	-13.049
PGGT1B	PGGT1B	-3.35813	0.000185885	-12.5284
IL5_P2	IL5	-3.25217	0.000164345	-12.307
PTDSS1	PTDSS1	-3.3657	0.000248895	-12.1299
PPA1	PPA1	-3.55065	0.000439333	-11.9203
SQLE	SQLE	-3.16133	0.000181376	-11.8279
NME6	NME6	-3.7253	0.000678863	-11.8026
DARS2	DARS2	-3.09557	0.000156405	-11.781
DCPS	DCPS	-3.02127	0.000164345	-11.4332
CAMLG	CAMLG	-3.00337	0.0001905	-11.1728
PTPMT1	PTPMT1	-2.985	0.000181376	-11.1681
EFTUD1	EFTUD1	-2.9268	0.000156406	-11.1387
UQCRB	UQCRB	-2.772	0.000134698	-10.7294
PPP1R8	PPP1R8	-2.80923	0.000160329	-10.661
ATP6V1B2	ATP6V1B2	-2.87023	0.000205	-10.5861
TRAPPC1	TRAPPC1	-3.3584	0.000849167	-10.3137
GFER	GFER	-2.987	0.000355884	-10.3012
ACACA	ACACA	-3.15738	0.000553304	-10.2837
LSS	LSS	-2.64357	0.00014517	-10.1463
YARS2	YARS2	-3.3545	0.000969556	-10.1085
ATP6V1C1	ATP6V1C1	-2.62133	0.000152572	-10.0044
CDK7	CDK7	-3.27623	0.000969556	-9.87269
GAPDH_P1	GAPDH	-2.42153	0.000138107	-9.3466
NARS2	NARS2	-2.41537	0.000160329	-9.16629
PIP4K2C	PIP4K2C	-3.74997	0.0037555	-9.09492
PARS2	PARS2	-3.20303	0.00159266	-8.96169
DUT	DUT	-3.4135	0.00256743	-8.84268
ARPC3_P1	ARPC3	-2.42707	0.000231492	-8.82352
PPP2CA	PPP2CA	-3.04887	0.00137211	-8.72772
LSM6	LSM6	-2.81303	0.000849167	-8.63884
LAMTOR3	LAMTOR3	-3.2283	0.00213464	-8.62174
VRK1	VRK1	-2.3116	0.000280654	-8.21041
SOD1	SOD1	-2.5738	0.000742769	-8.0538
HACD2	HACD2	-2.14773	0.000181376	-8.03557
DHPS	DHPS	-2.91553	0.00200595	-7.86517
RPS6KB1	RPS6KB1	-2.1315	0.000210059	-7.83893
DPH5	DPH5	-2.2531	0.000390954	-7.67828
SPTLC2	SPTLC2	-2.05197	0.0001905	-7.63353
PRDX5	PRDX5	-2.0678	0.000210059	-7.60466
SACM1L	SACM1L	-2.13987	0.000308755	-7.51176
GAK	GAK	-2.02148	0.000254964	-7.26423
PRKAR1B_P2	PRKAR1B	-1.98207	0.000225949	-7.22659
GSR	GSR	-2.40143	0.0010584	-7.14511
SPTLC1	SPTLC1	-1.98877	0.000331537	-6.91985
ATP6V1A	ATP6V1A	-2.35203	0.00115472	-6.90915
NSDHL	NSDHL	-2.4537	0.00162671	-6.84261
NDUFA1	NDUFA1	-2.00783	0.000400213	-6.82203
PNKP	PNKP	-1.93798	0.000308755	-6.80307
PI4KB	PI4KB	-1.9169	0.000294391	-6.76872
PKMYT1	PKMYT1	-2.76487	0.0037555	-6.70572
METAP2	METAP2	-2.49937	0.00236602	-6.56329
KAT2A	KAT2A	-1.7555	0.0001905	-6.53064
UBA1_P1	UBA1	-1.7675	0.000294391	-6.24118
UQCRQ	UQCRQ	-1.65983	0.0001905	-6.17475
CLPB	CLPB	-2.56507	0.00406194	-6.13376
ATP5C1	ATP5C1	-1.86306	0.000566103	-6.04956
PPM1G_P1	PPM1G	-2.75568	0.00650962	-6.02515
NEDD8-MDP1	NEDD8-MDP1	-1.81357	0.000504759	-5.97918
NDUFB4	NDUFB4	-1.62153	0.000231492	-5.89503
PI4KA	PI4KA	-2.3827	0.00347021	-5.8606
NDUFA8	NDUFA8	-1.56833	0.0001905	-5.83436
PPME1	PPME1	-1.57543	0.000205	-5.81059
CDK12	CDK12	-2.29253	0.00314138	-5.73793
PLK4	PLK4	-3.32177	0.0199758	-5.64533
AKT1	AKT1	-1.92519	0.00125909	-5.58294
PIK3R4	PIK3R4	-2.1375	0.00246485	-5.57505
BGLAP	BGLAP	-1.82103	0.000907513	-5.53985
TRAPPC3	TRAPPC3	-1.7161	0.00059253	-5.53835
PIK3CA	PIK3CA	-1.87827	0.00115472	-5.51745
NDUFA9_ENST00000266544.5	NDUFA9_ENST00000266544.5	-1.57417	0.000331537	-5.47727
ACTR2	ACTR2	-2.31513	0.00447685	-5.43831
HSD17B7_P2	HSD17B7	-1.64267	0.000528512	-5.38293
CIT	CIT	-1.87723	0.00152653	-5.28684
COX7C	COX7C	-1.8089	0.00120586	-5.27964
NDUFAB1	NDUFAB1	-2.33751	0.00563361	-5.25756
PSPH_P2	PSPH	-2.11557	0.00340204	-5.22179
RXRB	RXRB	-1.56438	0.000504759	-5.15762
SLC25A10	SLC25A10	-2.48473	0.00847385	-5.14817
SKP1	SKP1	-2.99747	0.0197994	-5.10573
CMPK1	CMPK1	-2.04137	0.00326934	-5.0739
PPP6C	PPP6C	-1.67487	0.000991095	-5.03112
PLOD3	PLOD3	-2.08382	0.00398327	-5.00068
ARPC4	ARPC4	-2.05673	0.00414202	-4.90076
MAPKAP1_P1	MAPKAP1	-1.98813	0.00353962	-4.873
NDUFS8	NDUFS8	-1.36947	0.000316181	-4.79322
CDC25A	CDC25A	-1.71823	0.0017697	-4.72875
PPP1R12A	PPP1R12A	-2.15503	0.00642683	-4.72384
PPP2R2A	PPP2R2A	-1.89443	0.00361029	-4.62707
LARS2	LARS2	-2.5862	0.0164837	-4.61105
EARS2	EARS2	-1.86843	0.0037555	-4.53156
NDUFB1	NDUFB1	-2.23483	0.00961504	-4.50777
MUT	MUT	-1.32343	0.000400213	-4.49664
NHP2L1	NHP2L1	-2.03903	0.00630768	-4.48614
FARS2	FARS2	-1.5937	0.00162671	-4.44434
DUSP12	DUSP12	-2.29247	0.0121028	-4.39492
ATP5A1_P1	ATP5A1	-2.19327	0.0101447	-4.37285
CHEK1	CHEK1	-2.22587	0.0108913	-4.3692
NDUFB9	NDUFB9	-1.1796	0.000205	-4.35066
KAT5	KAT5	-1.7706	0.00368224	-4.30944
TLK2	TLK2	-1.82457	0.00439092	-4.30131
TUBB_P1	TUBB	-2.32363	0.0154049	-4.21121
ASNA1	ASNA1	-1.97083	0.00745533	-4.19301
PPP2R1A_P1	PPP2R1A	-2.01483	0.00832111	-4.19049
PPP1CA_P1	PPP1CA	-1.72537	0.0037555	-4.18459
RABGGTB	RABGGTB	-2.85943	0.0350381	-4.16179
TEX14	TEX14	-4.52283	0.126587	-4.05974
SDF2	SDF2	-1.9448	0.00961504	-3.92276
ARPC2_P1	ARPC2	-2.4159	0.024067	-3.91032
TUBA1B	TUBA1B	-2.2696	0.0192511	-3.8936
PRKRIR	PRKRIR	-1.76847	0.00630768	-3.89086
IKBKAP	IKBKAP	-1.67277	0.00474386	-3.8873
UQCRC1_P1	UQCRC1	-1.60783	0.00398327	-3.85841
NDUFA11	NDUFA11	-1.11117	0.000339474	-3.85486
ABCE1	ABCE1	-2.48097	0.0282115	-3.84445
NDUFC2	NDUFC2	-1.5448	0.00368224	-3.75987
NDUFA6	NDUFA6	-1.01749	0.000301493	-3.58229
NDUFB6	NDUFB6	-1.03389	0.000347588	-3.57615
CDK1	CDK1	-1.52469	0.00483602	-3.53045
COX7B	COX7B	-2.03475	0.0185317	-3.52436
PIKFYVE	PIKFYVE	-1.2024	0.00120586	-3.50945
IL2RB	IL2RB	-1.5231	0.00552781	-3.43833
PRDX2	PRDX2	-2.57123	0.0472038	-3.40951
PPP1R2	PPP1R2	-2.3879	0.0383698	-3.38129
PIK3C3	PIK3C3	-3.52503	0.111964	-3.35203
PAPOLA	PAPOLA	-0.989717	0.000439334	-3.32268
NDUFA7	NDUFA7	-2.49448	0.0478955	-3.29198
OGFOD1	OGFOD1	-1.7618	0.0141442	-3.25831
PPP1R21	PPP1R21	-2.12184	0.0324535	-3.15887
DBF4	DBF4	-1.79793	0.0188418	-3.10121
CINP	CINP	-1.41278	0.00679653	-3.0625
GSTO1	GSTO1	-1.25829	0.00390599	-3.03029
GARS	GARS	-1.42133	0.00802301	-2.97864
HIF1AN	HIF1AN	-0.9132	0.000579176	-2.9562
SARS	SARS	-1.30987	0.00624236	-2.8878
TRIM24	TRIM24	-1.33847	0.00718523	-2.86908
NDUFS5_P1	NDUFS5	-1.50017	0.0134323	-2.80809
PPP1R10	PPP1R10	-1.16315	0.00390599	-2.80117
NDUFA2	NDUFA2	-1.55547	0.0159363	-2.79613
FNTA	FNTA	-1.66233	0.021142	-2.78416
CDC7	CDC7	-2.0235	0.0432278	-2.76053
LARS	LARS	-1.5735	0.017925	-2.74819
CTDP1	CTDP1	-1.79873	0.0329569	-2.66582
VDAC2	VDAC2	-1.50669	0.0170475	-2.66434
DTYMK	DTYMK	-1.35442	0.0108913	-2.65862
NDUFV2	NDUFV2	-1.2167	0.00667123	-2.6473
HARS	HARS	-2.45746	0.0857405	-2.62165
GABBR1_P2	GABBR1	-1.05955	0.00353962	-2.59701
PPP1CB	PPP1CB	-2.1812	0.0654022	-2.58343
NDUFA5	NDUFA5	-1.3466	0.0121028	-2.58158
NDUFB7	NDUFB7	-0.892873	0.00131448	-2.57259
AFG3L2	AFG3L2	-2.54313	0.10198	-2.52148
CDK10	CDK10	-1.43298	0.017925	-2.50276
PRPF4B	PRPF4B	-2.03287	0.0601716	-2.48133
BEGAIN_P2	BEGAIN	-1.18277	0.00832111	-2.45995
WEE1	WEE1	-2.48226	0.103852	-2.44152
NDUFS1	NDUFS1	-0.98098	0.00333509	-2.42978
ILK	ILK	-1.00328	0.00398327	-2.40763
CHKB	CHKB	-1.51559	0.0260681	-2.40053
TTK	TTK	-1.58857	0.0324535	-2.36496
WARS	WARS	-1.27966	0.0143888	-2.35711
AKAP11	AKAP11	-2.37956	0.103852	-2.34051
MTOR	MTOR	-2.93696	0.16209	-2.32092
COX5A	COX5A	-1.20597	0.0121028	-2.31197
CSNK1A1	CSNK1A1	-1.4093	0.0262103	-2.22885
HCN2	HCN2	-0.788587	0.00166143	-2.19189
NSF_ENST00000398238.4	NSF_ENST00000398238.4	-1.46229	0.033467	-2.15744
SNRK	SNRK	-2.0775	0.0925663	-2.14719
COX7A1	COX7A1	-1.13089	0.0148893	-2.06627
PPP1R37	PPP1R37	-1.09354	0.0143888	-2.01427
RABGGTA	RABGGTA	-1.32166	0.030505	-2.00315
VDAC1	VDAC1	-0.819933	0.00406194	-1.96068
NDUFA10	NDUFA10	-1.08798	0.017925	-1.9002
RAB7A	RAB7A	-1.04072	0.0154049	-1.88614
SCYL2	SCYL2	-1.35532	0.0407375	-1.8839
PTK7	PTK7	-1.76337	0.0867354	-1.87235
CYC1	CYC1	-1.28339	0.0350381	-1.86792
HGS	HGS	-1.16471	0.0264852	-1.83674
STK32C_P2	STK32C	-1.82094	0.0987078	-1.83122
RIOK3	RIOK3	-0.588143	0.000830505	-1.81187
MAP2K7	MAP2K7	-1.30446	0.0413484	-1.80477
PPIF	PPIF	-2.38347	0.175459	-1.80148
TAF1	TAF1	-0.816583	0.00630768	-1.79659
PRKDC	PRKDC	-1.07848	0.0233046	-1.76068
COX5B	COX5B	-0.83281	0.00787758	-1.75191
PPFIA1	PPFIA1	-0.772687	0.00563361	-1.73794
GRK4	GRK4	-1.20768	0.0377965	-1.71799
IFNGR1	IFNGR1	-0.726577	0.00502521	-1.67029
TSSK3	TSSK3	-0.642213	0.00251566	-1.66934
FARSA	FARSA	-2.07022	0.156601	-1.66695
EPS8L1_P2	EPS8L1	-1.04298	0.025251	-1.66639
COMP	COMP	-2.0943	0.163951	-1.64462
PRNP	PRNP	-1.89733	0.136049	-1.64366
PPP2R5C	PPP2R5C	-0.693333	0.00447685	-1.62866
TUFM	TUFM	-2.81357	0.27055	-1.59741
GABRA5	GABRA5	-1.2043	0.0472038	-1.59693
MMP17	MMP17	-1.41391	0.0790741	-1.55808
COMTD1	COMTD1	-1.51807	0.094985	-1.55199
BUB1B	BUB1B	-1.30288	0.0645053	-1.55095
TP53RK	TP53RK	-1.3976	0.078026	-1.54821
HMGCS1	HMGCS1	-0.564827	0.00184545	-1.54418
PDK3	PDK3	-0.77829	0.0107002	-1.5337
IARS2	IARS2	-1.39713	0.0808168	-1.52637
TRRAP	TRRAP	-1.56733	0.110579	-1.49889
PIP5K1B	PIP5K1B	-1.61805	0.1191	-1.49522
STK19	STK19	-0.936717	0.0256568	-1.49013
IP6K1	IP6K1	-1.19452	0.0585071	-1.4726
GGPS1	GGPS1	-1.035	0.0383698	-1.46557
PPP2R2B_P1	PPP2R2B	-1.70221	0.139322	-1.45706
PDPK1	PDPK1	-1.04575	0.041967	-1.44009
PITPNA	PITPNA	-1.35085	0.0878772	-1.42667
PTPN23	PTPN23	-1.4094	0.0987078	-1.41736
PIP4K2B	PIP4K2B	-1.03208	0.0451789	-1.38822
AAK1	AAK1	-0.758157	0.0156686	-1.36845
TAOK3_P1	TAOK3	-0.993717	0.041967	-1.36844
PTK6	PTK6	-1.22782	0.0769893	-1.36726
MAGI2	MAGI2	-1.51853	0.126587	-1.36305
PTK2	PTK2	-1.05713	0.0529796	-1.34878
GATM_P1	GATM	-1.16891	0.0719726	-1.33587
RIPK4	RIPK4	-1.21012	0.0790741	-1.33351
S100A1_P2	S100A1	-0.74389	0.0164837	-1.32632
MYL12A_P1	MYL12A	-1.83826	0.193835	-1.30988
PDGFRA_ENST00000257290.5	PDGFRA_ENST00000257290.5	-0.98277	0.0493044	-1.28459
TARS	TARS	-1.3521	0.114777	-1.27117
PHOSPHO2	PHOSPHO2	-0.757457	0.0214898	-1.26326
ITPKB	ITPKB	-1.4357	0.132836	-1.25866
AURKAIP1	AURKAIP1	-0.812587	0.0291104	-1.24809
ALPK3	ALPK3	-1.13164	0.0833816	-1.22096
PIK3R2_P1	PIK3R2	-0.92158	0.0478955	-1.21621
MTRR	MTRR	-0.554773	0.0070535	-1.19365
MTFMT	MTFMT	-0.899667	0.0478955	-1.18729
ALDH3A1	ALDH3A1	-1.1097	0.0867354	-1.17828
PTP4A1	PTP4A1	-1.11489	0.0890311	-1.17115
MKNK1_P2	MKNK1	-1.08815	0.0844877	-1.16781
GABRG1	GABRG1	-0.855047	0.0432278	-1.16649
AURKA	AURKA	-1.10101	0.0890311	-1.15657
BHMT2	BHMT2	-0.828217	0.0451789	-1.114
GSG2	GSG2	-0.510117	0.0070535	-1.09756
PFKL_P1	PFKL	-1.08215	0.0987078	-1.08826
S100B	S100B	-0.619773	0.0176282	-1.08695
THNSL1	THNSL1	-1.46645	0.183459	-1.07998
TRAPPC5	TRAPPC5	-1.87545	0.273244	-1.05672
PLA2G7	PLA2G7	-1.33539	0.16209	-1.05529
YARS	YARS	-0.698337	0.0319566	-1.04432
CHEK2	CHEK2	-0.350917	0.0010584	-1.0441
HPN_P1	HPN	-0.86589	0.0636185	-1.03597
PPP2R5B_P1	PPP2R5B	-0.64722	0.025251	-1.03408
MMP8	MMP8	-0.741577	0.041967	-1.02122
OAT	OAT	-1.0476	0.106502	-1.01894
MMP25	MMP25	-2.01882	0.315844	-1.01048
SNRPA	SNRPA	-0.7575	0.0478955	-0.999677
ATP1A1	ATP1A1	-0.632723	0.0264852	-0.997803
PKM_P1	PKM	-1.04242	0.110579	-0.996893
STK35	STK35	-0.507217	0.011893	-0.976245
DHRS11	DHRS11	-0.805277	0.0618752	-0.973164
CUBN	CUBN	-0.77723	0.0560821	-0.972451
EEF2_P1	EEF2	-1.0121	0.110579	-0.967897
CAPNS1	CAPNS1	-0.643913	0.0314663	-0.967257
NDUFS2	NDUFS2	-0.910957	0.0878772	-0.962083
ALDH1B1	ALDH1B1	-1.20831	0.160245	-0.960866
SRPK1	SRPK1	-0.529373	0.0159363	-0.951608
M6PR	M6PR	-1.04146	0.126587	-0.934826
RXRA	RXRA	-0.280823	0.000504759	-0.925851
ARF1	ARF1	-0.881027	0.0890311	-0.925482
TBXA2R	TBXA2R	-1.18813	0.167722	-0.921284
CAMK2A	CAMK2A	-0.647687	0.0389505	-0.912906
CCT3	CCT3	-0.499633	0.0159363	-0.898147
PANK3	PANK3	-0.687103	0.0493044	-0.898122
RYK	RYK	-0.817907	0.0812047	-0.891861
NT5C	NT5C	-0.64386	0.0458456	-0.861937
LRRK1	LRRK1	-1.17597	0.185501	-0.860401
MYLK2	MYLK2	-0.84593	0.0962132	-0.860112
PTGIS	PTGIS	-0.749927	0.0729539	-0.85263
GLRB	GLRB	-0.726093	0.0681549	-0.84699
PPP1R1B	PPP1R1B	-2.50768	0.460747	-0.843926
NRBP1	NRBP1	-1.1063	0.175459	-0.836168
CDK2	CDK2	-0.496533	0.021142	-0.83162
KCNQ3	KCNQ3	-0.620233	0.0468611	-0.824407
OPRK1	OPRK1	-0.9168	0.126587	-0.82293
PDLIM5	PDLIM5	-1.32349	0.239648	-0.821127
PIM2	PIM2	-0.801283	0.094985	-0.819188
MAST2	MAST2	-1.61383	0.312875	-0.814384
CAMP	CAMP	-1.16442	0.202441	-0.807761
SCN1B	SCN1B	-0.762233	0.0913756	-0.79209
CAMK1	CAMK1	-0.676007	0.0710021	-0.776548
GATM_P2	GATM	-1.83384	0.379084	-0.772531
PRKCI	PRKCI	-0.579783	0.0465205	-0.772477
PTGFR_P1	PTGFR	-1.78153	0.369131	-0.771079
PHKG1	PHKG1	-1.44253	0.292609	-0.769896
HADHA	HADHA	-1.53978	0.318831	-0.764406
CTSV	CTSV	-1.00177	0.1735	-0.762046
CD33	CD33	-0.509193	0.0319566	-0.761468
PAK1_ENST00000356341.3	PAK1_ENST00000356341.3	-1.05632	0.193835	-0.752701
AMT	AMT	-0.621797	0.0618752	-0.751431
ATP2A1	ATP2A1	-0.756823	0.103852	-0.744401
OXTR	OXTR	-0.523187	0.0401342	-0.730622
NNT	NNT	-1.64167	0.359342	-0.729708
UAP1	UAP1	-0.622643	0.0681549	-0.726315
AKAP12_P2	AKAP12	-0.345123	0.00802301	-0.723262
DNTT	DNTT	-0.92688	0.169632	-0.714154
SCARB1	SCARB1	-1.28191	0.281433	-0.70585
MTMR9	MTMR9	-0.401147	0.0176282	-0.703528
DUSP15	DUSP15	-0.947893	0.181434	-0.702655
GART	GART	-0.52917	0.0493044	-0.691685
NUAK2	NUAK2	-0.86772	0.16209	-0.685711
GABRG3	GABRG3	-0.5659	0.0627418	-0.680462
METAP1	METAP1	-0.561807	0.0636185	-0.672155
AURKB	AURKB	-1.63421	0.389303	-0.669556
MVK	MVK	-0.77689	0.137678	-0.669007
NDUFV1_P1	NDUFV1	-0.60105	0.0790741	-0.662336
PMVK	PMVK	-0.61324	0.0844877	-0.658133
ACVR1	ACVR1	-0.877913	0.179426	-0.655024
SEC14L4	SEC14L4	-0.53691	0.0604707	-0.654201
KRT8_P1	KRT8	-0.507613	0.0537415	-0.644512
TGFBR1	TGFBR1	-0.692153	0.117645	-0.643306
KIF1A	KIF1A	-0.642	0.10198	-0.636534
BRD2_P1	BRD2	-0.453863	0.0401342	-0.633813
SGK3_ENST00000521198.2	SGK3_ENST00000521198.2	-0.552683	0.0729539	-0.628374
ACSL1	ACSL1	-1.51577	0.389201	-0.621204
CDK20	CDK20	-1.51517	0.389201	-0.620955
EPN1	EPN1	-0.528737	0.0672269	-0.619921
PPP1R11	PPP1R11	-0.492637	0.0576893	-0.61033
NEK2	NEK2	-0.715083	0.140981	-0.608421
MYH7_P2	MYH7	-0.466127	0.0500219	-0.606356
BDKRB2	BDKRB2	-2.96471	0.628	-0.598991
SNAP23	SNAP23	-1.63634	0.431284	-0.597652
LCMT2	LCMT2	-0.34506	0.0191564	-0.592705
CLPP	CLPP	-0.421697	0.0401342	-0.588893
NDUFB10	NDUFB10	-0.562753	0.0901972	-0.587969
KCND2	KCND2	-0.625077	0.116204	-0.584308
FGGY	FGGY	-1.09181	0.292609	-0.582711
ROR2	ROR2	-0.258257	0.00563361	-0.580874
SLC16A8	SLC16A8	-1.27939	0.352907	-0.57872
MAP3K11_P1	MAP3K11	-0.716893	0.156601	-0.577246
RARG_P2	RARG	-0.560183	0.0962132	-0.569575
RPS6KA2	RPS6KA2	-1.2565	0.352907	-0.568363
NME2	NME2	-0.55508	0.0974541	-0.561297
CHRNA10_ENST00000250699.2	CHRNA10_ENST00000250699.2	-0.887947	0.23719	-0.554881
CAST_P2	CAST	-1.19343	0.343393	-0.554002
SSTR5_P1	SSTR5	-0.54405	0.101254	-0.541106
LIAS	LIAS	-0.509467	0.0878772	-0.53806
BMP2K	BMP2K	-0.885047	0.246776	-0.53784
NDUFC1_P1	NDUFC1	-0.564193	0.111964	-0.536503
GPT2	GPT2	-1.9672	0.539105	-0.527851
CSK	CSK	-0.59179	0.129682	-0.524988
AKAP9	AKAP9	-1.02826	0.309924	-0.523123
MMP21_ENST00000368808.3	MMP21_ENST00000368808.3	-0.671103	0.167722	-0.52038
PIP5K1A	PIP5K1A	-0.44936	0.0700424	-0.518849
STK31	STK31	-0.645947	0.16209	-0.510455
PSKH2	PSKH2	-0.652357	0.167722	-0.505843
JAK3	JAK3	-1.20071	0.379084	-0.505815
PFKP	PFKP	-0.48168	0.0901972	-0.503263
RAMP3	RAMP3	-0.766763	0.222816	-0.499971
ALOX5	ALOX5	-0.909787	0.284199	-0.497086
MASTL	MASTL	-0.776667	0.229923	-0.495837
CAST_P1	CAST	-0.34128	0.0355756	-0.494463
EPHA10_P1	EPHA10	-1.1931	0.389201	-0.488962
UROD	UROD	-0.74068	0.220482	-0.48635
PAH	PAH	-0.651207	0.179426	-0.485875
TAP1	TAP1	-0.37598	0.0522268	-0.482046
BRSK2	BRSK2	-0.59023	0.154804	-0.478215
PDP1	PDP1	-0.83248	0.267875	-0.476234
DBI_P1	DBI	-0.420237	0.0739462	-0.475323
SYNC	SYNC	-0.883127	0.289787	-0.475052
PPP2R4	PPP2R4	-1.04171	0.352907	-0.471208
IKBKG	IKBKG	-0.419993	0.0759638	-0.470138
INPP5A	INPP5A	-0.943893	0.321837	-0.464739
AKAP8L	AKAP8L	-0.488403	0.111964	-0.464433
CD209	CD209	-0.647867	0.195961	-0.458579
LPL	LPL	-1.21652	0.420523	-0.457666
ARF6_P2	ARF6	-0.241183	0.0132022	-0.453269
GUK1	GUK1	-0.624257	0.189634	-0.450765
SPIRE2	SPIRE2	-0.489517	0.122052	-0.447152
NQO2	NQO2	-0.198757	0.00574124	-0.445413
FASTK	FASTK	-1.18063	0.420523	-0.444167
CMAS	CMAS	-0.852203	0.301184	-0.444141
OPRD1	OPRD1	-0.367427	0.0618752	-0.444029
TRIM28	TRIM28	-0.477693	0.117645	-0.443981
EGFR	EGFR	-0.769153	0.267875	-0.440007
ACADS	ACADS	-0.987387	0.359342	-0.438886
ADRBK2	ADRBK2	-0.68898	0.232328	-0.436744
CDKN2B	CDKN2B	-0.62525	0.202441	-0.433736
CYTH2	CYTH2	-0.42494	0.0974541	-0.429699
ROCK2	ROCK2	-0.685137	0.23719	-0.428144
NT5C2	NT5C2	-0.79028	0.289787	-0.425108
HINT1	HINT1	-0.732187	0.267875	-0.41886
CHRNA9	CHRNA9	-0.411917	0.0987078	-0.414243
PGAM2	PGAM2	-0.409607	0.0974541	-0.414194
KCNMB3	KCNMB3	-0.388093	0.0867354	-0.412079
HIBCH	HIBCH	-0.46232	0.131252	-0.407717
SMG1	SMG1	-0.56977	0.193835	-0.405999
ELANE	ELANE	-0.465323	0.137678	-0.400706
IARS	IARS	-0.444037	0.126587	-0.398572
ARHGAP26	ARHGAP26	-1.08856	0.431284	-0.397581
CDC25B	CDC25B	-0.847443	0.340258	-0.396766
TLK1	TLK1	-0.41351	0.110579	-0.395452
GLRA2	GLRA2	-0.26833	0.0339839	-0.394103
MAP3K2	MAP3K2	-0.616807	0.232328	-0.390993
ACPT_ENST00000270593.1	ACPT_ENST00000270593.1	-0.86672	0.359342	-0.38525
PRKAR1B_P1	PRKAR1B	-1.17945	0.47208	-0.384483
SCN4B	SCN4B	-0.469793	0.156601	-0.37828
UBC	UBC	-0.650213	0.26258	-0.377604
CSNK2A1	CSNK2A1	-0.4614	0.153022	-0.376155
SSTR5_P2	SSTR5	-0.5631	0.218166	-0.372329
AGXT	AGXT	-0.75084	0.321837	-0.369687
ECE1	ECE1	-0.537003	0.206847	-0.367498
SLC36A1_P1	SLC36A1	-0.462363	0.163951	-0.363087
UPP1	UPP1	-0.8432	0.37243	-0.361695
FBP1	FBP1	-0.266777	0.0451789	-0.358832
BMPR2	BMPR2	-0.40274	0.131252	-0.355174
BRD3	BRD3	-0.372893	0.111964	-0.354592
CDK3	CDK3	-0.658137	0.292609	-0.351256
PPIA	PPIA	-0.48757	0.191726	-0.349743
GPRC5A_P1	GPRC5A	-0.321093	0.0822873	-0.348279
AKT2	AKT2	-0.3273	0.0867354	-0.347528
NME5	NME5	-0.414577	0.146049	-0.346379
ATP5B	ATP5B	-1.10474	0.487426	-0.344779
SLC7A11	SLC7A11	-0.74212	0.343393	-0.344499
APRT	APRT	-0.479093	0.191726	-0.343662
HNF4G_P1	HNF4G	-0.31717	0.0833816	-0.342204
HIPK1	HIPK1	-0.883507	0.409921	-0.342182
PPP1R1A	PPP1R1A	-0.676243	0.312875	-0.341252
TRPV1	TRPV1	-0.704163	0.334044	-0.33532
NADSYN1	NADSYN1	-0.452893	0.183459	-0.333538
EGLN2_P2	EGLN2	-0.29354	0.0739462	-0.332018
CROT	CROT	-0.771087	0.37243	-0.330761
KCNC4	KCNC4	-0.60519	0.286984	-0.328099
UBA1_P2	UBA1	-0.65641	0.318831	-0.325868
TBK1	TBK1	-0.718341	0.352907	-0.324934
TUBB_P2	TUBB	-0.623147	0.301184	-0.324764
SMS	SMS	-0.94377	0.453278	-0.324313
AKAP3_P1	AKAP3	-0.32952	0.103852	-0.324111
STYXL1	STYXL1	-0.799053	0.396036	-0.321432
SGK3_ENST00000396596.1,ENST00000522398.1	SGK3_ENST00000396596.1,ENST00000522398.1	-0.786063	0.392609	-0.319173
GLUD1	GLUD1	-1.31522	0.572219	-0.318858
ATOX1	ATOX1	-0.248513	0.0522268	-0.318621
CAMK2G	CAMK2G	-0.784317	0.392609	-0.318463
HLA-DQB1_P2	HLA-DQB1	-0.191577	0.0222004	-0.316799
NR1H2	NR1H2	-0.862513	0.431284	-0.315022
LAP3	LAP3	-0.61151	0.306992	-0.313627
SORD	SORD	-0.204723	0.0295691	-0.313055
MAPK1	MAPK1	-0.43984	0.198104	-0.309254
IGF1R_P1	IGF1R	-0.649033	0.334044	-0.309067
PREP	PREP	-0.584883	0.298307	-0.307261
CASK	CASK	-0.472087	0.225168	-0.305673
PDE1B_P1	PDE1B	-0.192843	0.0264852	-0.304113
BRDT	BRDT	-0.477853	0.232328	-0.302911
PRKCD	PRKCD	-0.36649	0.149504	-0.302481
GLRX2	GLRX2	-0.85571	0.445877	-0.30017
COL2A1	COL2A1	-0.460173	0.222816	-0.300058
MTM1	MTM1	-0.785713	0.415202	-0.299939
MMP24	MMP24	-1.15041	0.55141	-0.297409
ADC	ADC	-0.328023	0.125061	-0.296165
ACADSB	ACADSB	-0.281333	0.0890311	-0.295529
RPS6KB2	RPS6KB2	-0.247327	0.0654022	-0.292936
S100A1_P1	S100A1	-0.49187	0.254774	-0.292095
MED1	MED1	-2.47154	0.76466	-0.288013
PIM1	PIM1	-0.28101	0.094985	-0.287289
TSPO	TSPO	-1.6114	0.663444	-0.287145
ME3	ME3	-0.273287	0.0890311	-0.287076
PTPN11	PTPN11	-0.51569	0.278685	-0.286149
CSNK1D	CSNK1D	-0.65074	0.36585	-0.284176
CTSH	CTSH	-1.12202	0.559689	-0.28281
AGXT2	AGXT2	-0.34043	0.147769	-0.282699
CNKSR3	CNKSR3	-0.387687	0.187559	-0.281795
DLAT	DLAT	-0.551233	0.309924	-0.280437
TOP1MT	TOP1MT	-0.286301	0.10517	-0.280033
PDE1B_P2	PDE1B	-0.416737	0.215868	-0.277469
RIPK2	RIPK2	-0.515249	0.289787	-0.277163
MMAA	MMAA	-0.167137	0.0222004	-0.276384
FOLH1	FOLH1	-0.2841	0.106502	-0.276327
SRPK3	SRPK3	-0.955477	0.514916	-0.275429
EPHB4	EPHB4	-0.534783	0.306992	-0.274276
TRPM7	TRPM7	-0.507237	0.292609	-0.270719
UCK1	UCK1	-0.68792	0.406423	-0.268992
NEK3	NEK3	-1.90629	0.722649	-0.268924
FADS1	FADS1	-1.0387	0.555542	-0.265163
PRKAB1	PRKAB1	-0.601733	0.36585	-0.262775
RDH13_P1	RDH13	-0.429473	0.244618	-0.262628
PPIH	PPIH	-1.46669	0.663444	-0.261358
TRPM8	TRPM8	-0.747867	0.449569	-0.259662
CHRNB1	CHRNB1	-0.301433	0.139322	-0.258021
NGB	NGB	-0.671572	0.413437	-0.257608
LYN	LYN	-0.494123	0.301184	-0.257521
GPX3	GPX3	-0.829689	0.491304	-0.256084
SRPK2_P1	SRPK2	-0.49613	0.306992	-0.254451
QPCT	QPCT	-0.659033	0.413437	-0.252799
SLC7A4	SLC7A4	-0.44149	0.267875	-0.252562
KDM5D	KDM5D	-0.256783	0.10517	-0.251161
CNKSR1	CNKSR1	-0.553	0.352907	-0.250144
MMP7	MMP7	-0.369033	0.211323	-0.249117
PPP3CB	PPP3CB	-0.662007	0.420523	-0.249054
KCNQ1	KCNQ1	-0.64133	0.409921	-0.248387
SLC25A2	SLC25A2	-0.17139	0.0361201	-0.247187
B4GALT2	B4GALT2	-0.321883	0.171558	-0.24643
PTPN7	PTPN7	-0.14255	0.0191564	-0.244856
ACSL3	ACSL3	-0.50467	0.330965	-0.242352
TK1	TK1	-0.47235	0.306992	-0.242255
TRAPPC4	TRAPPC4	-0.460483	0.298307	-0.241909
CEACAM1_P1	CEACAM1	-0.351427	0.209076	-0.238863
AKAP8	AKAP8	-0.355667	0.214725	-0.237627
DLG4_P2	DLG4	-0.267991	0.131252	-0.23634
RORA_ENST00000335670.6	RORA_ENST00000335670.6	-0.558543	0.379084	-0.235294
CA14	CA14	-1.08946	0.610589	-0.233417
CLK1	CLK1	-0.319497	0.187559	-0.23223
PPP3CA	PPP3CA	-0.187123	0.0576893	-0.231828
INPP1	INPP1	-0.52468	0.362587	-0.231168
NPC1L1	NPC1L1	-0.651493	0.442202	-0.230876
SLK	SLK	-0.43102	0.292609	-0.230041
RENBP	RENBP	-0.246733	0.117645	-0.229321
PPM1M	PPM1M	-0.219415	0.0925663	-0.226776
AATK_ENST00000326724.4	AATK_ENST00000326724.4	-0.308553	0.187559	-0.224276
S100A12_P1	S100A12	-0.416523	0.289787	-0.224056
AVPR1B	AVPR1B	-0.367937	0.24713	-0.223365
DCK	DCK	-0.276217	0.156601	-0.222411
PTPN14	PTPN14	-0.127267	0.017925	-0.222276
PPP2R5E	PPP2R5E	-0.218203	0.0962132	-0.221862
NME4	NME4	-0.702563	0.483564	-0.221691
XYLB	XYLB	-0.256213	0.137678	-0.220634
SLC9A1	SLC9A1	-0.12522	0.0173357	-0.22052
PDHA2	PDHA2	-0.38297	0.267875	-0.219085
CIB3_ENST00000269878.4	CIB3_ENST00000269878.4	-0.32173	0.209076	-0.218678
PISD_ENST00000266095.5	PISD_ENST00000266095.5	-0.37938	0.265219	-0.218673
CHRNA4	CHRNA4	-1.35693	0.690536	-0.218214
PSPH_P1	PSPH	-0.40818	0.292609	-0.217851
KCNJ11	KCNJ11	-1.05197	0.623627	-0.215732
PTPRC	PTPRC	-0.862373	0.563851	-0.214589
TYK2	TYK2	-1.2461	0.676938	-0.211153
CDK15_ENST00000374598.4	CDK15_ENST00000374598.4	-0.559824	0.420523	-0.210612
LCMT1	LCMT1	-0.611563	0.453278	-0.210155
SLC12A1_P1	SLC12A1	-0.283713	0.183459	-0.208944
PPP2R5A	PPP2R5A	-0.473494	0.362587	-0.208616
WNK3	WNK3	-0.287277	0.190678	-0.206753
CACNB3_P1	CACNB3	-0.250354	0.149504	-0.206629
BACE1	BACE1	-0.251697	0.153022	-0.205195
GABRP	GABRP	-0.38993	0.298031	-0.205001
PTGER4_P2	PTGER4	-0.946433	0.610589	-0.202775
TSKS	TSKS	-0.435183	0.343393	-0.202016
UQCRC1_P2	UQCRC1	-0.303957	0.220482	-0.199586
TH_P2	TH	-0.522607	0.416971	-0.198535
PAICS	PAICS	-0.495266	0.39948	-0.197366
GCAT	GCAT	-0.240373	0.153022	-0.195964
ENOPH1	ENOPH1	-0.401237	0.324861	-0.195925
IGSF10	IGSF10	-0.525737	0.424092	-0.195858
FGR	FGR	-0.227243	0.140981	-0.193348
KCNJ12	KCNJ12	-1.0836	0.663444	-0.193093
STK11_P2	STK11	-0.384893	0.318831	-0.191076
TESK1	TESK1	-0.403987	0.337142	-0.190757
BAIAP2L1	BAIAP2L1	-0.830082	0.593394	-0.188143
PTPLA	PTPLA	-0.471707	0.39948	-0.187977
H6PD_P1	H6PD	-1.03551	0.65897	-0.187567
PTP4A3	PTP4A3	-0.199127	0.114777	-0.187208
PRLR	PRLR	-0.526053	0.442202	-0.186422
PPP1R3B	PPP1R3B	-1.5939	0.76466	-0.18574
CYSLTR1	CYSLTR1	-0.487293	0.416971	-0.18512
MAP2K4	MAP2K4	-0.370363	0.318831	-0.183863
ATP8A1	ATP8A1	-0.40631	0.352907	-0.18379
PRKAR2B	PRKAR2B	-0.31246	0.25996	-0.182818
CLCNKA_P2	CLCNKA	-0.57278	0.479719	-0.182724
BTK	BTK	-0.315253	0.265219	-0.181711
CA4	CA4	-0.432683	0.382438	-0.180619
S100P	S100P	-0.129865	0.0413484	-0.179674
LAT	LAT	-0.608381	0.506981	-0.179478
PRODH_P1	PRODH	-0.181687	0.103852	-0.178705
GM2A	GM2A	-0.329529	0.286984	-0.178652
ACAT2	ACAT2	-0.6077	0.51094	-0.177223
SIRT3	SIRT3	-0.384057	0.346546	-0.176758
FGFR4	FGFR4	-0.341531	0.304079	-0.176576
GSTA4_P1	GSTA4	-0.52316	0.464508	-0.174216
CA5B	CA5B	-0.269653	0.227537	-0.173373
PAK6_P2	PAK6	-0.103043	0.021142	-0.172582
PLK2_P1	PLK2	-0.253607	0.209076	-0.172375
CCL8	CCL8	-0.135519	0.0537415	-0.172068
PIK3R1	PIK3R1	-0.32734	0.298307	-0.171964
MTMR3	MTMR3	-0.388707	0.362587	-0.17126
ANXA2	ANXA2	-0.26197	0.229923	-0.167246
CYP2C18	CYP2C18	-1.13749	0.713421	-0.166817
CKMT1A_ENST00000413453.2	CKMT1A_ENST00000413453.2	-0.18126	0.122052	-0.165573
MAST3	MAST3	-0.22685	0.187559	-0.164889
GRIN3A	GRIN3A	-0.199213	0.149504	-0.16442
MR1	MR1	-0.147247	0.0769893	-0.163969
STK11_P1	STK11	-0.30345	0.289787	-0.163232
MGST1	MGST1	-0.175275	0.1191	-0.161969
PACSIN3	PACSIN3	-0.849613	0.645622	-0.161445
CYB5A	CYB5A	-0.536633	0.503037	-0.160131
PPP1R9B	PPP1R9B	-0.297443	0.289787	-0.160001
DRD4	DRD4	-0.368682	0.369131	-0.159573
CFL1	CFL1	-0.764907	0.619268	-0.159194
STK24	STK24	-0.33096	0.330965	-0.158933
ACVRL1	ACVRL1	-0.442123	0.438545	-0.158274
ITPK1	ITPK1	-0.27188	0.26258	-0.157891
GRIK5	GRIK5	-0.311863	0.312875	-0.157375
FGFR1	FGFR1	-0.56944	0.53098	-0.156552
NADK_P2	NADK	-0.356163	0.36585	-0.155536
INPP5B_P2	INPP5B	-0.32934	0.337142	-0.15551
PAEP	PAEP	-0.267673	0.26258	-0.155448
MOS	MOS	-0.59004	0.547293	-0.154461
HRH3	HRH3	-0.256333	0.252208	-0.153349
AKAP10	AKAP10	-0.233397	0.220482	-0.153255
OPLAH	OPLAH	-0.190977	0.158415	-0.15282
LCN9	LCN9	-0.900407	0.676938	-0.152575
MB	MB	-0.307183	0.318831	-0.152498
DUSP8	DUSP8	-0.258897	0.25996	-0.151479
BBOX1_P1	BBOX1	-0.133103	0.0729539	-0.151332
CALM3_ENST00000291295.9	CALM3_ENST00000291295.9	-0.210308	0.191726	-0.150858
PDHA1	PDHA1	-0.263613	0.267875	-0.150805
TUBB2B_P1	TUBB2B	-0.29385	0.309924	-0.149494
ALDH9A1	ALDH9A1	-0.466297	0.478474	-0.149281
NGF	NGF	-0.286317	0.301184	-0.149219
MAPKAPK3	MAPKAPK3	-0.230385	0.225168	-0.149173
PTPRH	PTPRH	-0.287733	0.304079	-0.148762
GPD1	GPD1	-0.8071	0.654508	-0.148575
PPP2R3A	PPP2R3A	-0.39729	0.424092	-0.148006
CASP7	CASP7	-0.194347	0.1735	-0.147839
GUCY2F	GUCY2F	-0.121349	0.0618752	-0.146648
GABRQ	GABRQ	-0.323677	0.352907	-0.146412
PTPRK_P2	PTPRK	-0.131767	0.0801337	-0.144441
SH3KBP1	SH3KBP1	-0.38517	0.424092	-0.143491
AK3	AK3	-0.170677	0.144344	-0.143471
ME2	ME2	-0.33896	0.379084	-0.142792
GRIA2	GRIA2	-0.53671	0.545154	-0.141413
SLC22A8	SLC22A8	-0.121573	0.0700424	-0.140373
HTR1A	HTR1A	-0.607373	0.589131	-0.139567
MAP4K2	MAP4K2	-0.27306	0.309924	-0.138918
ALPK1	ALPK1	-0.372427	0.424092	-0.138744
C9orf96	C9orf96	-0.10398	0.0472038	-0.13788
STK36	STK36	-0.178273	0.169632	-0.137358
ARL3	ARL3	-0.20365	0.211992	-0.137195
CDK6_P1	CDK6	-0.126435	0.0822873	-0.13714
PPM1E	PPM1E	-0.143006	0.110579	-0.136761
TAOK2	TAOK2	-0.620427	0.601964	-0.13676
KIF5B	KIF5B	-0.750362	0.65897	-0.135916
GNE	GNE	-0.679027	0.632386	-0.135138
PKN3	PKN3	-0.308637	0.36585	-0.134781
ABCC8	ABCC8	-0.61045	0.601964	-0.134561
PGK2	PGK2	-0.675267	0.632386	-0.13439
PROSC	PROSC	-0.155722	0.137678	-0.134098
MINPP1	MINPP1	-0.860007	0.699657	-0.1334
SERPINA5_P1	SERPINA5	-0.292597	0.352907	-0.132353
CAMK1D	CAMK1D	-0.106682	0.0576893	-0.132169
PDIK1L	PDIK1L	-0.79307	0.685992	-0.129811
SLC16A1_P1	SLC16A1	-0.302523	0.37243	-0.129769
CDK14	CDK14	-0.247953	0.301184	-0.129225
VRK3	VRK3	-0.176535	0.185501	-0.129163
DYRK3	DYRK3	-0.248313	0.304079	-0.128381
HRH1_P2	HRH1	-0.598907	0.610589	-0.128317
OPRL1_P1	OPRL1	-0.122134	0.0890311	-0.128297
MTMR4_P1	MTMR4	-0.143433	0.129682	-0.127242
PLA2G1B_P2	PLA2G1B	-0.592987	0.610589	-0.127048
PFKM_P2	PFKM	-0.0971203	0.050748	-0.12573
ABAT_P1	ABAT	-0.801147	0.699657	-0.124269
C1QC	C1QC	-0.862785	0.71803	-0.124118
RIOK2	RIOK2	-0.131177	0.114104	-0.12366
PCBD1	PCBD1	-0.29332	0.379084	-0.123565
PACSIN1_P2	PACSIN1	-0.204867	0.24966	-0.123463
CHRNA1	CHRNA1	-0.334613	0.427679	-0.123433
ARL1	ARL1	-1.25418	0.797827	-0.123023
UQCR10	UQCR10	-0.21	0.26258	-0.121955
ACP1	ACP1	-0.216387	0.273244	-0.121923
PICK1	PICK1	-0.373507	0.47208	-0.121757
FUK	FUK	-0.126468	0.109206	-0.121631
HMGCR	HMGCR	-0.307587	0.402943	-0.121422
ADRA1D	ADRA1D	-0.111147	0.0833816	-0.119919
OXCT1	OXCT1	-0.108077	0.078026	-0.119723
PTPN22	PTPN22	-0.0760267	0.0277711	-0.118328
PTGDR	PTGDR	-0.221053	0.292609	-0.117979
MAST1_P1	MAST1	-0.274467	0.37243	-0.117734
CACNG1	CACNG1	-0.124357	0.113364	-0.117582
PPP2R2B_P2	PPP2R2B	-0.19203	0.244618	-0.117429
NEK4	NEK4	-0.578337	0.628	-0.116847
HTR6	HTR6	-0.20368	0.267875	-0.116519
ACOT13	ACOT13	-0.192535	0.24966	-0.116032
GDI1	GDI1	-0.174987	0.218166	-0.115703
APOH_P2	APOH	-0.181607	0.232328	-0.11512
CDKL1	CDKL1	-0.238923	0.330965	-0.114735
PPP1R15B	PPP1R15B	-0.133743	0.14173	-0.113486
CDK6_P2	CDK6	-0.888373	0.745894	-0.11311
GNLY	GNLY	-0.306303	0.427679	-0.11299
SIRPA	SIRPA	-0.373513	0.499109	-0.112728
ACP6	ACP6	-0.269703	0.382438	-0.112585
NEK5	NEK5	-0.202583	0.278685	-0.112411
PDXDC1	PDXDC1	-0.18822	0.254774	-0.111774
MMP28	MMP28	-0.506357	0.601964	-0.111616
SV2A	SV2A	-0.24578	0.352907	-0.111176
RAB5A	RAB5A	-0.503493	0.601964	-0.110985
HLCS_P1	HLCS	-0.367597	0.499109	-0.110942
SLC7A9	SLC7A9	-0.206173	0.289787	-0.110905
GSTK1	GSTK1	-0.168758	0.220482	-0.110811
TEC	TEC	-0.343169	0.475891	-0.11067
SLC16A4	SLC16A4	-0.842047	0.741226	-0.109508
MMP1	MMP1	-0.09146	0.0636185	-0.109424
AK1	AK1	-0.160317	0.209076	-0.108966
SMPD4	SMPD4	-0.674803	0.690536	-0.108518
SCN4A	SCN4A	-0.168453	0.229923	-0.107543
ELSPBP1	ELSPBP1	-0.112773	0.111964	-0.107238
PASK	PASK	-0.284768	0.420523	-0.107133
ERO1LB	ERO1LB	-0.1124	0.111964	-0.106884
ADRA2A	ADRA2A	-0.4293	0.563851	-0.106825
INPP5D	INPP5D	-0.337687	0.483564	-0.106556
CEL	CEL	-0.586867	0.65897	-0.106302
LRP1	LRP1	-0.78333	0.731918	-0.106171
PCYT1B	PCYT1B	-0.556933	0.645622	-0.10583
HIPK3_P2	HIPK3	-0.30448	0.449569	-0.105717
PPP1R9A	PPP1R9A	-0.269815	0.406423	-0.105504
MAP2K1	MAP2K1	-0.0991833	0.0878772	-0.10475
SLC12A5_P1	SLC12A5	-0.856577	0.755259	-0.10442
AVPR1A	AVPR1A	-0.26099	0.39948	-0.104006
GRM8	GRM8	-0.22778	0.349717	-0.103932
UCK2	UCK2	-0.86793	0.759955	-0.103468
PTPN18_P2	PTPN18	-0.0737453	0.0395386	-0.103463
GADL1	GADL1	-0.170257	0.24713	-0.103358
PIK3R2_P2	PIK3R2	-0.107993	0.110579	-0.103277
PTGER1	PTGER1	-0.375623	0.535035	-0.102026
SLC25A12	SLC25A12	-0.563028	0.65897	-0.101984
SDSL	SDSL	-0.618713	0.685992	-0.101272
DYRK2	DYRK2	-0.162539	0.239648	-0.100844
GALK2_P1	GALK2	-0.31772	0.483564	-0.100255
LIPA	LIPA	-0.32088	0.487426	-0.100144
PDF	PDF	-0.346665	0.514916	-0.0999308
GHRHR_P2	GHRHR	-1.131	0.81695	-0.0993073
P4HTM	P4HTM	-0.154415	0.227537	-0.0992811
AK5	AK5	-0.1479	0.213586	-0.0991558
GCK	GCK	-0.134253	0.185501	-0.098227
PTPRO	PTPRO	-0.225815	0.369131	-0.0977372
TPSAB1	TPSAB1	-0.074	0.0478955	-0.0976582
CAMKK1	CAMKK1	-1.17402	0.826553	-0.0971262
SERPINB2_P1	SERPINB2	-0.10137	0.110579	-0.0969434
SEC14L3	SEC14L3	-0.320514	0.499109	-0.0967325
DRD1	DRD1	-0.432507	0.597672	-0.0966812
STK40	STK40	-0.280953	0.453278	-0.0965456
PSTPIP2	PSTPIP2	-0.194217	0.318831	-0.0964168
TRIM33	TRIM33	-0.16837	0.267875	-0.0963189
RALA	RALA	-0.669275	0.71803	-0.0962802
PADI2	PADI2	-0.555327	0.672428	-0.0957129
ALLC	ALLC	-0.356303	0.539105	-0.0956056
PRKCB	PRKCB	-1.05738	0.812159	-0.0955437
PARK7	PARK7	-0.437387	0.606269	-0.0950591
PTGER2	PTGER2	-0.407573	0.584881	-0.094937
SCNN1D_P1	SCNN1D	-0.609963	0.699657	-0.0946142
KCNMB2_P1	KCNMB2	-0.202046	0.345242	-0.0933204
STK32A	STK32A	-0.270703	0.453278	-0.0930233
HMGCL	HMGCL	-0.12065	0.169632	-0.0929601
CAT_P1	CAT	-0.208443	0.359342	-0.0926515
GRK6	GRK6	-1.36561	0.855512	-0.0925522
PDE7A	PDE7A	-0.138973	0.215868	-0.0925302
BRD2_P2	BRD2	-0.21152	0.36585	-0.0923702
DUSP22	DUSP22	-0.334977	0.53098	-0.0920925
PTPN3	PTPN3	-0.651357	0.722649	-0.0918884
SULT1A1	SULT1A1	-0.0620267	0.033467	-0.0915131
NEK9	NEK9	-0.328318	0.52694	-0.0913507
P4HA2	P4HA2	-0.0993667	0.120569	-0.0912946
RNASE3	RNASE3	-0.25738	0.442202	-0.09121
PACSIN2	PACSIN2	-0.133717	0.209076	-0.0908865
PRKAG1	PRKAG1	-0.2878	0.483564	-0.0908141
SOAT1	SOAT1	-0.101722	0.128127	-0.0907727
KCNN1	KCNN1	-0.0577867	0.026908	-0.090732
HK2	HK2	-0.28717	0.483564	-0.0906153
PAK6_P1	PAK6	-0.34424	0.547293	-0.0901152
CLK3_P1	CLK3	-0.754442	0.759955	-0.0899387
ST14	ST14	-0.225387	0.39948	-0.0898178
HLA-B	HLA-B	-0.29397	0.495198	-0.0897257
SPHKAP	SPHKAP	-0.342213	0.547293	-0.0895846
AMHR2	AMHR2	-0.767177	0.76466	-0.0894005
CACNA2D2	CACNA2D2	-0.077973	0.0719726	-0.0891101
BMPR1A	BMPR1A	-0.201307	0.362587	-0.0886934
PRKAB2	PRKAB2	-0.21618	0.389201	-0.0885962
CERK	CERK	-0.2651	0.464508	-0.0882802
ITGA2B	ITGA2B	-0.302698	0.51094	-0.0882757
STK32B	STK32B	-0.16402	0.289787	-0.0882297
FADS2_P1	FADS2	-0.640893	0.731918	-0.0868651
AK7	AK7	-0.777513	0.774095	-0.0864639
KIF3B	KIF3B	-0.255817	0.460747	-0.0860918
TXNRD1_ENST00000429002.2,ENST00000525566.1	TXNRD1_ENST00000429002.2,ENST00000525566.1	-0.474563	0.65897	-0.0859597
TRPM6	TRPM6	-0.175804	0.324861	-0.0858457
AKAP1	AKAP1	-0.458913	0.650059	-0.0858386
SLC1A2	SLC1A2	-0.176075	0.327904	-0.085265
CHUK	CHUK	-0.16717	0.309924	-0.0850468
TUBB3_P1	TUBB3	-0.519347	0.685992	-0.0850072
PTPN6	PTPN6	-0.206828	0.389201	-0.0847637
PNMT	PNMT	-0.290087	0.51094	-0.0845979
TRAPPC6B	TRAPPC6B	-0.208634	0.396036	-0.0839261
DUSP23	DUSP23	-0.24133	0.449569	-0.0837907
ANXA3	ANXA3	-0.10472	0.160245	-0.0832751
CSNK1A1L	CSNK1A1L	-0.239527	0.449569	-0.0831646
MTMR14	MTMR14	-0.193653	0.37243	-0.0830682
IDH3A_P2	IDH3A	-0.222929	0.424092	-0.0830501
HCRT	HCRT	-0.160617	0.304079	-0.083041
PRKX	PRKX	-0.43619	0.645622	-0.0828857
MTMR7	MTMR7	-0.189117	0.36585	-0.0825868
PLOD1	PLOD1	-0.154737	0.292609	-0.0825849
AASS	AASS	-0.199017	0.385811	-0.0823184
LCTL	LCTL	-0.172847	0.334044	-0.0823089
DRD2	DRD2	-0.70412	0.76466	-0.0820524
LTA	LTA	-0.54775	0.708823	-0.081868
EPS8L1_P1	EPS8L1	-0.42331	0.641197	-0.0817024
CDC42BPA	CDC42BPA	-0.213917	0.416971	-0.0812657
MTMR2	MTMR2	-0.121137	0.213586	-0.0812132
CD1D	CD1D	-0.0994767	0.153022	-0.0810981
GABRD	GABRD	-0.27788	0.51094	-0.0810381
FN3K	FN3K	-0.0878667	0.122052	-0.0802623
CKM_P1	CKM	-0.335093	0.584881	-0.078054
EPRS	EPRS	-0.133153	0.261165	-0.0776397
STMN4	STMN4	-0.118692	0.222816	-0.0773937
MAP3K12	MAP3K12	-0.167877	0.346546	-0.0772634
PPFIA3_P1	PPFIA3	-0.163203	0.340258	-0.0764104
BRAF	BRAF	-0.180616	0.382438	-0.0753961
DGKH_P1	DGKH	-0.422732	0.663444	-0.075329
PIK3R5	PIK3R5	-1.01581	0.845836	-0.0738639
OBSCN	OBSCN	-0.732813	0.793065	-0.0737878
NLK	NLK	-0.0358333	0.00878686	-0.0736793
ADH5	ADH5	-0.180033	0.392609	-0.0731006
EXTL2	EXTL2	-0.12643	0.265219	-0.0728737
CDKN2C_P1	CDKN2C	-0.152863	0.334044	-0.072793
IRAK1_P2	IRAK1	-0.132507	0.284199	-0.0723986
PDE6H	PDE6H	-0.260937	0.53098	-0.0717373
ART1	ART1	-0.0467357	0.0295691	-0.0714664
SLC12A7	SLC12A7	-0.469103	0.704235	-0.0714363
TAS1R2_ENST00000375371.3	TAS1R2_ENST00000375371.3	-0.0545627	0.0493044	-0.0713196
DCXR	DCXR	-2.21519	0.928683	-0.0711794
DCD	DCD	-0.120053	0.257358	-0.070767
HTR1E	HTR1E	-0.111763	0.23475	-0.0703432
SRR	SRR	-1.11658	0.865211	-0.0702084
KARS	KARS	-0.695297	0.793065	-0.0700102
ADRBK1	ADRBK1	-0.10218	0.206847	-0.0699269
GLIPR2	GLIPR2	-0.362253	0.641197	-0.069918
ACAN	ACAN	-0.21676	0.475891	-0.0699035
DUSP7_P2	DUSP7	-0.159253	0.36585	-0.0695455
STK32C_P1	STK32C	-0.21745	0.479719	-0.0693693
FDXR	FDXR	-0.985103	0.850671	-0.0691919
DDAH1	DDAH1	-0.04885	0.0383698	-0.0691721
GCH1	GCH1	-0.15523	0.359342	-0.0689985
SERPIND1	SERPIND1	-0.321797	0.610589	-0.0689453
PRDX6	PRDX6	-0.166477	0.385811	-0.0688591
GCGR	GCGR	-0.0723333	0.111964	-0.0687832
SLC7A1	SLC7A1	-0.459343	0.708823	-0.0686546
PADI1	PADI1	-0.162797	0.379084	-0.0685804
PPP3R1	PPP3R1	-0.268172	0.555542	-0.0684599
PVALB	PVALB	-0.0672767	0.0974541	-0.0680301
PTPRF	PTPRF	-0.254147	0.543192	-0.0673608
NMT1	NMT1	-0.408667	0.685992	-0.066891
CAT_P2	CAT	-0.08828	0.175459	-0.0667241
PANK1_P1	PANK1	-0.0983177	0.211992	-0.0662347
ETNK2	ETNK2	-0.325523	0.628	-0.0657688
PI4K2A	PI4K2A	-0.137166	0.337142	-0.0647682
CACNA1B	CACNA1B	-0.306009	0.614921	-0.064623
DHCR7	DHCR7	-0.44888	0.71803	-0.0645747
GABRB3	GABRB3	-0.06241	0.0925663	-0.0645037
BPI	BPI	-0.105231	0.244618	-0.0643502
PXK	PXK	-0.343763	0.650059	-0.0643
MSRA	MSRA	-0.0690337	0.117645	-0.0641617
GRIK4	GRIK4	-0.101797	0.23475	-0.0640704
ADCK3	ADCK3	-0.453433	0.722649	-0.0639669
PPP1R13B	PPP1R13B	-0.132013	0.327904	-0.063928
PAK3	PAK3	-0.0596767	0.0867354	-0.0633649
SCNN1D_P2	SCNN1D	-0.448632	0.722649	-0.0632895
HMOX2_P1	HMOX2	-0.0926577	0.211323	-0.0625489
NDUFV1_P2	NDUFV1	-0.070607	0.132836	-0.0618999
S100A11	S100A11	-0.195523	0.483564	-0.0616966
DSTYK	DSTYK	-0.351827	0.66793	-0.0616643
CACNA1S	CACNA1S	-0.115604	0.295449	-0.0612144
INS	INS	-0.0788567	0.167722	-0.0611462
PAK7	PAK7	-0.13702	0.359342	-0.0609043
HSD17B7_P1	HSD17B7	-0.042095	0.0361201	-0.0607115
ITPKA	ITPKA	-0.215187	0.522916	-0.0605896
CACNB2_P2	CACNB2	-0.376327	0.690536	-0.0605185
CDO1	CDO1	-0.22492	0.539105	-0.060352
PANX1	PANX1	-0.105497	0.267875	-0.0603512
HTR2A	HTR2A	-0.090555	0.215868	-0.0602927
PPBP	PPBP	-0.0792367	0.1735	-0.0602753
SORCS3	SORCS3	-0.255167	0.580646	-0.0602419
NR1H3_P2	NR1H3	-0.258583	0.584881	-0.0602324
NDUFS4	NDUFS4	-0.0677853	0.129682	-0.0601336
WNK1	WNK1	-0.38758	0.699657	-0.0601193
PPP2R3B	PPP2R3B	-0.15406	0.409921	-0.0596674
ACYP2	ACYP2	-0.17688	0.460747	-0.0595267
ELOVL4	ELOVL4	-0.215883	0.53098	-0.0593511
TAB2	TAB2	-0.150227	0.402943	-0.059303
PPP1R42	PPP1R42	-0.128369	0.346546	-0.0590803
PDE9A	PDE9A	-0.101827	0.265219	-0.0586925
CDK4	CDK4	-0.249193	0.584881	-0.0580452
TRIB3	TRIB3	-0.379733	0.704235	-0.0578268
HS3ST3A1	HS3ST3A1	-0.0987233	0.26258	-0.0573324
NCAN	NCAN	-0.469623	0.755259	-0.057249
MAP2K3	MAP2K3	-0.158933	0.438545	-0.0568958
PISD_ENST00000382151.2	PISD_ENST00000382151.2	-0.263136	0.610589	-0.0563772
MAP2K6	MAP2K6	-0.0608763	0.1191	-0.0562551
ADORA3_P2	ADORA3	-0.114962	0.324861	-0.0561364
MKNK2_P2	MKNK2	-0.109297	0.306992	-0.0560552
P4HB	P4HB	-0.24825	0.595532	-0.0558799
HRH2	HRH2	-0.098898	0.273244	-0.0557241
MAP3K14	MAP3K14	-0.20474	0.535035	-0.055611
RPS6KA1_P1	RPS6KA1	-0.069047	0.156601	-0.0555969
SCN11A_ENST00000302328.3,ENST00000450244.1	SCN11A_ENST00000302328.3,ENST00000450244.1	-0.0453717	0.0601716	-0.055381
ACHE_P2	ACHE	-0.191847	0.514916	-0.0553023
HCK	HCK	-0.230402	0.576425	-0.0551253
MAP3K5	MAP3K5	-0.232697	0.580646	-0.054937
DUSP21	DUSP21	-0.0916733	0.252208	-0.0548428
LGALS7_ENST00000378626.4	LGALS7_ENST00000378626.4	-0.871927	0.865211	-0.0548249
VKORC1L1	VKORC1L1	-0.288276	0.645622	-0.0547788
CLEC3B	CLEC3B	-0.208983	0.547293	-0.0547077
GABBR2	GABBR2	-0.141257	0.413437	-0.0541847
MTNR1A	MTNR1A	-0.124723	0.369131	-0.0539827
GALK2_P2	GALK2	-0.07753	0.202441	-0.0537826
SBF2	SBF2	-1.00954	0.884668	-0.0537272
RIOK1	RIOK1	-0.0863933	0.241179	-0.0533617
CALR	CALR	-0.267637	0.632386	-0.0532644
ADRB2	ADRB2	-0.201123	0.555542	-0.0513434
CELA1_ENST00000293636.1	CELA1_ENST00000293636.1	-0.156803	0.47208	-0.0511153
NME1_P1	NME1	-0.165547	0.491304	-0.051096
CDC25C	CDC25C	-0.25517	0.632386	-0.0507833
ADRA2C	ADRA2C	-0.268333	0.650059	-0.0501911
MGAT1_P2	MGAT1	-0.402517	0.750572	-0.0501566
IRAK2	IRAK2	-0.0630353	0.16209	-0.0498133
BPHL	BPHL	-0.261877	0.645622	-0.0497623
STRADA	STRADA	-0.16218	0.495198	-0.0495007
PCK1	PCK1	-0.343863	0.71803	-0.0494673
EPM2A	EPM2A	-0.0531703	0.117645	-0.0494179
PFAS	PFAS	-0.578337	0.821748	-0.0493097
EPHB3	EPHB3	-0.561373	0.81695	-0.0492911
MKNK2_P1	MKNK2	-0.168832	0.51094	-0.0492364
CASR	CASR	-0.095981	0.306992	-0.049226
OXCT2	OXCT2	-0.149047	0.468285	-0.0491093
PROS1	PROS1	-0.0721567	0.209076	-0.0490445
DUSP13	DUSP13	-0.332663	0.713421	-0.0487864
MYO3A	MYO3A	-0.0666403	0.185501	-0.0487577
AURKC	AURKC	-0.29196	0.681459	-0.0486289
QDPR	QDPR	-0.27962	0.672428	-0.0481937
TTN_P2	TTN	-0.102641	0.340258	-0.0480556
ACCS	ACCS	-0.23029	0.619268	-0.0479283
PRKCH	PRKCH	-0.1975	0.572219	-0.0478814
TSSK6	TSSK6	-1.7367	0.938499	-0.0478742
PRX	PRX	-0.064262	0.181434	-0.0476362
NID1	NID1	-0.893743	0.884668	-0.0475648
PPP4C	PPP4C	-0.147537	0.479719	-0.0470661
ADAMTS5	ADAMTS5	-0.0571383	0.151255	-0.04687
INPP5F_ENST00000361976.2	INPP5F_ENST00000361976.2	-0.18901	0.568028	-0.0464266
SLC12A2	SLC12A2	-0.258717	0.663444	-0.0461022
DCLK1_ENST00000255448.4	DCLK1_ENST00000255448.4	-0.171593	0.539105	-0.046043
FXYD2_P2	FXYD2	-0.253513	0.65897	-0.04592
SLC6A4	SLC6A4	-0.819861	0.879797	-0.0455987
CLPX	CLPX	-0.08144	0.275955	-0.0455381
ABCC2	ABCC2	-0.215303	0.614921	-0.0454678
MAPK14	MAPK14	-0.0929733	0.324861	-0.0453991
TNK2_P1	TNK2	-0.129257	0.445877	-0.0453413
DMPK	DMPK	-0.0943697	0.33129	-0.0452777
MCCC2	MCCC2	-0.0563353	0.158415	-0.0450797
EPHA6	EPHA6	-0.254413	0.66793	-0.0445908
ALDH5A1	ALDH5A1	-0.303477	0.713421	-0.0445061
TREM1	TREM1	-0.0958667	0.343393	-0.0445021
SLC25A22	SLC25A22	-0.197093	0.597672	-0.0440576
PPP1R32	PPP1R32	-0.09893	0.359342	-0.0439736
PTPN18_P1	PTPN18	-0.164507	0.543192	-0.043602
HTR2C	HTR2C	-0.146017	0.506981	-0.0430762
GALM	GALM	-0.253497	0.676938	-0.0429553
NDUFS3	NDUFS3	-0.35033	0.755259	-0.0427067
PEAK1	PEAK1	-0.292287	0.71803	-0.0420476
RPS6KA5	RPS6KA5	-0.120503	0.449569	-0.0418392
TYRO3	TYRO3	-0.232313	0.663444	-0.0413972
PTPRN	PTPRN	-0.06915	0.252208	-0.0413684
PCYT1A	PCYT1A	-0.0955087	0.369131	-0.041338
MAPKAP1_P2	MAPKAP1	-0.147902	0.52694	-0.041152
CALY_P2	CALY	-0.036352	0.073864	-0.0411347
CACNA2D1	CACNA2D1	-0.157	0.547293	-0.0410995
SSTR2	SSTR2	-0.358397	0.769373	-0.0408081
TNK1	TNK1	-0.300693	0.736567	-0.0399283
CDK18	CDK18	-0.142413	0.52694	-0.0396249
CHRNA7	CHRNA7	-0.40375	0.797827	-0.0396043
BCKDK	BCKDK	-0.06802	0.265219	-0.0392064
RYR1	RYR1	-0.161347	0.572219	-0.0391165
MARCKS	MARCKS	-0.16305	0.576425	-0.0390108
MAPK8IP1_P2	MAPK8IP1	-0.148797	0.55141	-0.0384677
SSH2	SSH2	-0.0662233	0.26258	-0.0384584
BLVRB	BLVRB	-0.124123	0.491304	-0.0383107
ACACB_P2	ACACB	-0.435584	0.81695	-0.0382462
TAAR1_ENST00000275216.1	TAAR1_ENST00000275216.1	-0.0582433	0.220482	-0.0382441
SHARPIN	SHARPIN	-0.254977	0.708823	-0.0381094
SMOX	SMOX	-0.0201513	0.0129755	-0.0380231
STK11IP	STK11IP	-0.473817	0.831364	-0.0380042
LEPREL2	LEPREL2	-0.0611067	0.239648	-0.0379121
ADK_P2	ADK	-0.819212	0.899307	-0.0377591
PADI3	PADI3	-0.04695	0.158415	-0.0375696
BHMT	BHMT	-0.08989	0.382438	-0.0375236
HK1_P2	HK1	-0.0659117	0.27055	-0.0374215
PTGER3	PTGER3	-0.0935033	0.39948	-0.0372615
GLRX	GLRX	-0.17426	0.614921	-0.0368003
CYTH3	CYTH3	-0.382527	0.802597	-0.0365322
PCMT1	PCMT1	-0.10258	0.442202	-0.0363522
CDK8	CDK8	-0.04195	0.136049	-0.0363414
MAP3K7	MAP3K7	-0.493812	0.845836	-0.0359071
CTNS	CTNS	-0.356207	0.793065	-0.0358668
MAPK8IP1_P1	MAPK8IP1	-1.11583	0.928683	-0.0358544
ARSA	ARSA	-0.0332	0.0833816	-0.0358205
ERN1	ERN1	-0.199483	0.663444	-0.0355471
STK17A	STK17A	-0.0790167	0.356115	-0.0354318
NTSR2	NTSR2	-0.218223	0.690536	-0.0350933
SCTR	SCTR	-0.0677933	0.304079	-0.0350501
JAKMIP1	JAKMIP1	-0.168303	0.619268	-0.0350275
INPP5K	INPP5K	-0.307203	0.769373	-0.0349791
CPE	CPE	-0.36493	0.802597	-0.0348517
GSTA3	GSTA3	-0.065884	0.298307	-0.0346113
CRAT	CRAT	-0.114563	0.499109	-0.0345757
ACP5_P1	ACP5	-0.0652133	0.295449	-0.0345316
PDGFRB	PDGFRB	-0.64813	0.884668	-0.0344933
PFKM_P1	PFKM	-0.546732	0.865211	-0.0343773
P4HA1	P4HA1	-0.253147	0.731918	-0.0343109
BAG1	BAG1	-0.0918	0.424092	-0.0341992
AKAP12_P1	AKAP12	-0.195087	0.66793	-0.0341926
CERKL_P2	CERKL	-0.0588267	0.26258	-0.0341629
KDR	KDR	-0.207628	0.685992	-0.0339848
PPP1R14D	PPP1R14D	-0.129907	0.55141	-0.0335842
KCNN2	KCNN2	-0.21975	0.704235	-0.0334641
FOLR3_P2	FOLR3	-0.073496	0.352356	-0.0332951
TYROBP	TYROBP	-0.27869	0.759955	-0.0332232
DUSP14_P1	DUSP14	-0.05939	0.275955	-0.0332086
IP6K2	IP6K2	-1.02795	0.928683	-0.0330304
PKM_P2	PKM	-0.0903943	0.431284	-0.0330154
CKMT2	CKMT2	-0.241953	0.731918	-0.0327938
GRIN2C	GRIN2C	-0.483134	0.855512	-0.0327438
GYG1	GYG1	-0.238187	0.731918	-0.0322832
CHRM4	CHRM4	-0.178157	0.65897	-0.0322703
SLC16A7	SLC16A7	-0.248767	0.742572	-0.0321559
GKAP1	GKAP1	-0.218273	0.713421	-0.0320107
ARAF	ARAF	-0.175563	0.65897	-0.0318005
ALDH1A2	ALDH1A2	-0.18634	0.676938	-0.0315756
ULK2	ULK2	-0.02671	0.0663094	-0.0314757
PNLIPRP2	PNLIPRP2	-0.0360307	0.134436	-0.0314002
PRSS1_P2	PRSS1	-0.10616	0.506981	-0.0313181
IRAK4	IRAK4	-0.0377503	0.149504	-0.0311571
CDK16	CDK16	-0.037661	0.149504	-0.0310834
LDHAL6B	LDHAL6B	-0.113094	0.531458	-0.0310479
GLTP	GLTP	-0.215697	0.71803	-0.0310296
NIM1	NIM1	-0.11097	0.52694	-0.0308762
ABCC9	ABCC9	-0.73713	0.909086	-0.0305136
GCSH	GCSH	-0.27966	0.778826	-0.0303598
IYD	IYD	-0.0563087	0.289787	-0.0302896
PTPN5	PTPN5	-0.265377	0.769373	-0.0302166
CA2	CA2	-0.52016	0.87493	-0.0301831
SLC12A4_P1	SLC12A4	-0.517167	0.87493	-0.0300095
GUCY2D	GUCY2D	-0.106333	0.522916	-0.02994
PPP1R26	PPP1R26	-0.0898333	0.464508	-0.0299151
NEK6	NEK6	-0.0930667	0.479719	-0.0296895
VTN	VTN	-0.533717	0.879797	-0.0296841
PPP2CB	PPP2CB	-0.29373	0.793065	-0.029576
PIK3AP1_P1	PIK3AP1	-0.366747	0.831364	-0.0294162
HIPK4	HIPK4	-0.0630367	0.343393	-0.0292622
WNK2	WNK2	-0.0421337	0.202441	-0.0292281
CSF2RA	CSF2RA	-0.06436	0.352907	-0.0291126
TPI1	TPI1	-0.0594993	0.324861	-0.0290537
GCA	GCA	-0.0557267	0.301184	-0.029043
EGLN2_P1	EGLN2	-0.0341	0.140981	-0.0290136
HEXB	HEXB	-0.106383	0.539105	-0.0285454
GRM2	GRM2	-0.108083	0.547293	-0.0282941
PIM3	PIM3	-0.231267	0.755259	-0.0281924
PDPR	PDPR	-0.241657	0.76466	-0.0281607
MAP3K13_P1	MAP3K13	-0.19546	0.71803	-0.0281184
INSRR	INSRR	-0.496447	0.879797	-0.0276112
SLC1A3_P2	SLC1A3	-0.365523	0.841006	-0.0274877
TBXAS1	TBXAS1	-0.0398677	0.204636	-0.0274696
GLS2	GLS2	-0.626707	0.904195	-0.027411
SCN5A	SCN5A	-0.1489	0.654508	-0.0274102
CARTPT	CARTPT	-0.06513	0.382438	-0.0271878
ALDH3B1	ALDH3B1	-0.0600467	0.352907	-0.0271615
LMTK2	LMTK2	-0.0432733	0.23719	-0.0270416
HUNK	HUNK	-0.03243	0.147769	-0.0269304
RDH5	RDH5	-0.396337	0.855512	-0.0268612
PIP	PIP	-0.103617	0.55141	-0.0267875
PSAP	PSAP	-0.379447	0.850671	-0.0266517
GABBR1_P1	GABBR1	-0.22782	0.76466	-0.0265483
CLCN2	CLCN2	-0.0426373	0.239648	-0.0264533
KSR2	KSR2	-0.351378	0.841006	-0.026424
EN2	EN2	-0.15215	0.672428	-0.0262237
BCR	BCR	-0.0388867	0.213586	-0.0260706
SLC6A8	SLC6A8	-0.0338567	0.175459	-0.0255897
ADORA2A	ADORA2A	-0.290448	0.81695	-0.0255026
ISPD	ISPD	-0.0548993	0.343393	-0.0254848
HLCS_P2	HLCS	-0.124003	0.623627	-0.02543
MPRIP	MPRIP	-0.0602	0.379084	-0.0253601
PRKD2_P2	PRKD2	-0.121777	0.619268	-0.0253443
TRIO	TRIO	-0.225107	0.774095	-0.0250331
ACACB_P1	ACACB	-0.131193	0.645622	-0.0249296
CDKN2A_P2	CDKN2A	-0.56948	0.904195	-0.024908
SLC6A3	SLC6A3	-0.267037	0.807374	-0.0248144
ACY1	ACY1	-0.191563	0.742572	-0.0247617
B2M_P1	B2M	-0.0697597	0.442202	-0.0247214
PRKAA2	PRKAA2	-0.423137	0.87493	-0.0245532
CD86_P2	CD86	-0.11235	0.606269	-0.0244175
TRIB2	TRIB2	-0.186183	0.741226	-0.024213
LCN2	LCN2	-0.10828	0.597672	-0.0242046
PRKCG	PRKCG	-0.47379	0.889544	-0.0240841
ACSL4	ACSL4	-0.263767	0.812159	-0.0238337
SLC8A1_P2	SLC8A1	-0.194987	0.755259	-0.0237697
TPSB2	TPSB2	-0.227963	0.788311	-0.0235492
PDE8A_P2	PDE8A	-0.202073	0.76466	-0.023548
INPP5J	INPP5J	-0.027632	0.140981	-0.0235104
GNB1	GNB1	-0.266788	0.81695	-0.0234252
GUSB	GUSB	-0.0552767	0.382438	-0.0230746
SLC1A3_P1	SLC1A3	-0.0432667	0.295449	-0.0229105
CACNB3_P2	CACNB3	-0.0633	0.434906	-0.0228896
ALAS2	ALAS2	-0.36244	0.865211	-0.0227895
CYB5R1	CYB5R1	-0.06892	0.468285	-0.0227084
PRSS3_ENST00000379405.3	PRSS3_ENST00000379405.3	-0.186077	0.755259	-0.0226835
NTRK1	NTRK1	-0.318737	0.850671	-0.0223875
NAGLU	NAGLU	-0.03283	0.209076	-0.0223144
CCBL1	CCBL1	-0.0533867	0.382438	-0.0222857
PURA_P2	PURA	-0.076257	0.51094	-0.0222388
ENPP3_P2	ENPP3	-0.020014	0.0812047	-0.0218236
NDUFB5	NDUFB5	-0.119927	0.65897	-0.0217228
CHRNG	CHRNG	-0.174223	0.750572	-0.0217095
SLC25A13	SLC25A13	-0.0439467	0.321837	-0.0216378
CTRB1	CTRB1	-0.5539	0.91398	-0.021637
LGALS2	LGALS2	-0.467375	0.899307	-0.0215423
CS	CS	-0.317673	0.855512	-0.0215299
GUCA1A_P2	GUCA1A	-0.229017	0.807374	-0.0212814
MOCOS	MOCOS	-0.301787	0.850671	-0.021197
TWF2	TWF2	-0.148457	0.722649	-0.0209431
CTDSP2	CTDSP2	-0.186703	0.774095	-0.0207625
NR3C2	NR3C2	-0.18089	0.769373	-0.0205967
ACY3_P1	ACY3	-0.0362533	0.27055	-0.0205829
B4GALT3	B4GALT3	-0.209607	0.797827	-0.0205605
ADRB1	ADRB1	-0.120943	0.676938	-0.020494
MGAM	MGAM	-0.132097	0.699657	-0.0204901
MAST4_ENST00000403625.2,ENST00000404260.3	MAST4_ENST00000403625.2,ENST00000404260.3	-0.556243	0.918878	-0.0204375
F10	F10	-0.367128	0.879797	-0.0204188
CACNA1A	CACNA1A	-0.207797	0.797827	-0.020383
CYB5B	CYB5B	-0.04466	0.352907	-0.0202015
SLC25A6_P1	SLC25A6	-0.251523	0.831364	-0.0201743
MTTP	MTTP	-0.0336927	0.252208	-0.0201564
PLK1	PLK1	-0.154823	0.741226	-0.0201347
SLC25A4	SLC25A4	-0.05608	0.438545	-0.0200758
TRIB1	TRIB1	-0.0359033	0.278685	-0.0199223
SPR	SPR	-0.19723	0.793065	-0.0198593
MAP3K4	MAP3K4	-0.53944	0.918878	-0.0198201
EDA	EDA	-0.06807	0.514916	-0.0196221
PRKD1	PRKD1	-0.288537	0.855512	-0.0195552
AKT3	AKT3	-0.233273	0.826553	-0.0192985
CSF1R	CSF1R	-0.0997867	0.641197	-0.0192597
PECR	PECR	-0.0521677	0.431284	-0.0190536
PHOSPHO1	PHOSPHO1	-0.549193	0.923779	-0.0189097
VRK2	VRK2	-0.10766	0.672428	-0.0185557
OTC	OTC	-0.133257	0.727279	-0.0184293
SHPK	SHPK	-0.0195367	0.114777	-0.0183673
MAGI3	MAGI3	-0.197637	0.807374	-0.0183654
TLR2	TLR2	-0.1907	0.802597	-0.0182123
PNLIP	PNLIP	-0.03542	0.306992	-0.0181659
CNR2	CNR2	-0.0124713	0.0350381	-0.0181515
SRC	SRC	-0.322047	0.881817	-0.0175907
DUSP16	DUSP16	-0.56642	0.931136	-0.0175515
SERPINB2_P2	SERPINB2	-0.0432067	0.392609	-0.0175436
ALPL_P2	ALPL	-0.0410563	0.375748	-0.0174532
WDSUB1	WDSUB1	-0.0875567	0.632386	-0.0174253
SRMS	SRMS	-0.35407	0.894423	-0.0171571
NPR1	NPR1	-0.371997	0.899307	-0.0171461
GSTA4_P2	GSTA4	-0.057161	0.503037	-0.0170569
ACTA1_P1	ACTA1	-0.145953	0.76466	-0.0170082
PCSK1	PCSK1	-0.168877	0.793065	-0.0170044
LCK	LCK	-0.0124877	0.0435479	-0.0169961
ADORA3_P1	ADORA3	-0.0834367	0.628	-0.0168576
GABRA2	GABRA2	-0.287583	0.87493	-0.0166875
ATP4A_P2	ATP4A	-0.179327	0.807374	-0.0166639
MAPKBP1	MAPKBP1	-0.2992	0.879797	-0.0166408
SLC16A3	SLC16A3	-0.235597	0.850671	-0.0165479
TPH1	TPH1	-0.016076	0.0937694	-0.0165251
AK2	AK2	-0.03084	0.292609	-0.0164597
TPTE	TPTE	-0.315997	0.889544	-0.016063
L3MBTL1_P1	L3MBTL1	-0.22078	0.845836	-0.0160538
CKMT1A_ENST00000434505.1	CKMT1A_ENST00000434505.1	-0.331128	0.894423	-0.0160454
CKMT1B_ENST00000300283.6	CKMT1B_ENST00000300283.6	-0.331128	0.894423	-0.0160454
PLA2G2D	PLA2G2D	-0.0928823	0.672428	-0.0160087
NTRK3	NTRK3	-0.200503	0.836182	-0.0155789
SPHK2	SPHK2	-0.074367	0.619268	-0.0154774
MAP3K3	MAP3K3	-0.00900567	0.0194756	-0.0154043
KLK1_P2	KLK1	-0.218363	0.850671	-0.0153375
KIDINS220	KIDINS220	-0.08467	0.65897	-0.0153366
CACNA1D	CACNA1D	-0.106267	0.71803	-0.0152872
NAGS_P1	NAGS	-0.01562	0.106502	-0.0151926
GLS	GLS	-0.0973567	0.699657	-0.0151014
GPX1	GPX1	-0.0499767	0.503037	-0.014913
RIPK1_P2	RIPK1	-0.102507	0.71803	-0.0147463
GRM4_P1	GRM4	-0.01944	0.175459	-0.0146932
PBK	PBK	-0.0486067	0.499109	-0.0146697
HBA1_P2	HBA1	-0.0169533	0.139322	-0.0145117
SYK_P1	SYK	-0.0252767	0.27055	-0.0143509
NPPB	NPPB	-0.04802	0.503037	-0.0143292
SIK3	SIK3	-0.0589873	0.572219	-0.0143007
LIMK1_P2	LIMK1	-0.00667667	0.00745533	-0.0142048
CA12	CA12	-0.0633353	0.597672	-0.0141578
NEU2_ENST00000233840.3	NEU2_ENST00000233840.3	-0.216683	0.860359	-0.0141538
SLC1A5_P1	SLC1A5	-0.04185	0.464508	-0.0139363
GLYATL1_P2	GLYATL1	-0.0929267	0.708823	-0.013889
MAP2K5	MAP2K5	-0.0378433	0.434906	-0.0136843
PPP2R1A_P2	PPP2R1A	-0.0834167	0.685992	-0.0136537
PDE4C_P1	PDE4C	-0.265451	0.889544	-0.0134936
COX8A	COX8A	-0.41817	0.928683	-0.0134368
YES1	YES1	-0.009784	0.0438701	-0.013285
DGKB	DGKB	-0.0394033	0.460747	-0.0132607
HDHD1	HDHD1	-1.10387	0.972918	-0.0131623
GMPR	GMPR	-0.07807	0.681459	-0.0130034
SGPP1	SGPP1	-0.138137	0.807374	-0.0128364
TIE1	TIE1	-0.0424067	0.503037	-0.0126542
PDXP	PDXP	-0.206003	0.870068	-0.0124522
GNPDA1	GNPDA1	-0.0597533	0.619268	-0.012436
NMNAT3	NMNAT3	-0.16484	0.841006	-0.0123961
SDHA	SDHA	-0.035552	0.449569	-0.0123438
CRB2_P1	CRB2	-0.0272267	0.359342	-0.012102
PRKCA	PRKCA	-0.03598	0.464508	-0.0119816
DHFRL1	DHFRL1	-0.0569067	0.619268	-0.0118435
ABL2_P1	ABL2	-0.232448	0.889544	-0.011816
DGKD	DGKD	-0.0906633	0.741226	-0.0117907
CA13	CA13	-0.0438933	0.539105	-0.0117777
IL2RG_P1	IL2RG	-0.146317	0.831364	-0.0117359
SCN10A_ENST00000449082.2	SCN10A_ENST00000449082.2	-0.165097	0.850671	-0.0115961
CD86_P1	CD86	-0.332787	0.923779	-0.0114584
PIK3CB	PIK3CB	-0.291917	0.91398	-0.0114032
CAMK1G_P1	CAMK1G	-0.0360367	0.487426	-0.0112467
GAPDHS	GAPDHS	-0.139593	0.831364	-0.0111966
C17orf75	C17orf75	-0.0561067	0.632386	-0.0111662
LMAN1	LMAN1	-0.209603	0.884668	-0.011155
MAT2A	MAT2A	-0.282472	0.91398	-0.0110342
ADORA1	ADORA1	-0.0393067	0.53098	-0.0108063
MMP16	MMP16	-0.10401	0.788311	-0.0107445
PI4K2B	PI4K2B	-0.0938233	0.769373	-0.010683
MAP4K5	MAP4K5	-0.0141167	0.175459	-0.0106697
KCNK3	KCNK3	-0.207337	0.889544	-0.0105395
KHK	KHK	-0.023212	0.352907	-0.0104997
HBB_P2	HBB	-0.0987533	0.783564	-0.0104605
MME	MME	-0.195607	0.884668	-0.0104101
PPAP2B	PPAP2B	-0.0273263	0.420523	-0.0102805
PANK2	PANK2	-0.12734	0.831364	-0.0102138
NRGN	NRGN	-0.548617	0.958157	-0.0101841
BMPR1B	BMPR1B	-0.168174	0.870068	-0.0101655
GAA	GAA	-0.12968	0.836182	-0.010076
KCNK1	KCNK1	-0.0148093	0.209076	-0.0100658
CSNK1E	CSNK1E	-0.159723	0.865211	-0.0100431
MAP1A	MAP1A	-0.228867	0.904195	-0.0100102
IRAK1_P1	IRAK1	-0.04494	0.606269	-0.00976701
PAPSS1	PAPSS1	-0.03027	0.475891	-0.00976185
GBA_P2	GBA	-0.24953	0.91398	-0.00974741
PSTPIP1	PSTPIP1	-0.0330567	0.51094	-0.00964031
SCPEP1	SCPEP1	-0.0540567	0.663444	-0.00963267
NAPB	NAPB	-0.010666	0.126587	-0.00957392
CACNA1C	CACNA1C	-0.0204143	0.340258	-0.00955782
SLC19A3	SLC19A3	-0.016576	0.267875	-0.00948258
ZAP70	ZAP70	-0.31748	0.93359	-0.00947483
ISG20	ISG20	-0.0192067	0.321837	-0.00945668
MAT1A	MAT1A	-0.01257	0.177434	-0.0094396
CHRNB2	CHRNB2	-0.10512	0.81695	-0.00923002
FTH1	FTH1	-0.0387473	0.580646	-0.0091478
SLC16A6	SLC16A6	-0.08593	0.783564	-0.00910218
SPHK1	SPHK1	-0.0761933	0.759955	-0.00908317
CAMKK2	CAMKK2	-0.0624293	0.71803	-0.00898092
FLT4	FLT4	-0.101093	0.81695	-0.00887646
PRKCZ_P1	PRKCZ	-0.16595	0.884668	-0.00883181
SERPINA1_P2	SERPINA1	-0.0637867	0.731918	-0.00864549
FAH	FAH	-0.038693	0.601964	-0.00852908
SPEG_P1	SPEG	-0.232027	0.918878	-0.00852512
CDK9	CDK9	-0.125684	0.855512	-0.00851809
HSD17B8	HSD17B8	-0.00798167	0.0867354	-0.00847496
DPP6_ENST00000377770.3	DPP6_ENST00000377770.3	-0.0503833	0.681459	-0.00839186
GRM4_P2	GRM4	-0.0266867	0.487426	-0.00832869
FTCD_P1	FTCD	-0.0694967	0.759955	-0.00828485
MTAP	MTAP	-0.020463	0.39948	-0.0081546
RAMP1	RAMP1	-0.0180067	0.352907	-0.00814513
PLEKHA4	PLEKHA4	-0.012125	0.215868	-0.00807298
PTPRS	PTPRS	-0.0741733	0.778826	-0.00805224
OXT	OXT	-0.0758633	0.783564	-0.00803586
KSR1	KSR1	-0.122707	0.860359	-0.00801523
RPS6KA3	RPS6KA3	-0.20214	0.91398	-0.00789621
DDR1_P1	DDR1	-0.16135	0.894423	-0.00781852
PPP1R3D	PPP1R3D	-1.00444	0.982764	-0.00758433
DHRS4	DHRS4	-0.0500333	0.708823	-0.0074781
PINK1	PINK1	-0.248597	0.93359	-0.00741909
SCYL3	SCYL3	-2.29169	0.992613	-0.00737967
ANXA5	ANXA5	-0.0408067	0.663444	-0.00727157
SNX3	SNX3	-0.285021	0.94341	-0.00721084
CGA_P2	CGA	-0.120753	0.87493	-0.00700691
AANAT	AANAT	-0.0160233	0.36585	-0.00699735
MTMR12	MTMR12	-0.01136	0.254774	-0.00674608
ADCK5	ADCK5	-0.12089	0.879797	-0.00672362
NDUFS5_P2	NDUFS5	-0.0632367	0.783564	-0.00669837
VWF	VWF	-0.167973	0.91398	-0.00656156
ALAS1	ALAS1	-0.0744267	0.81695	-0.006535
SCNN1G	SCNN1G	-0.31046	0.95324	-0.00645692
SLC1A5_P2	SLC1A5	-0.02741	0.584881	-0.00638467
ERN2	ERN2	-0.0316433	0.632386	-0.00629758
NQO1_P1	NQO1	-0.126507	0.894423	-0.00613012
CDC42SE2	CDC42SE2	-0.116753	0.889544	-0.0059349
MKNK1_P1	MKNK1	-0.121597	0.894423	-0.0058922
PIP5K1C	PIP5K1C	-0.121267	0.894423	-0.00587621
IP6K3	IP6K3	-0.0177833	0.468285	-0.00585942
GOT1	GOT1	-0.03956	0.713421	-0.00580163
SLC25A20	SLC25A20	-0.0267733	0.610589	-0.00573622
DGKQ_P1	DGKQ	-0.00748967	0.171558	-0.00573401
RXRG	RXRG	-0.151057	0.918878	-0.00555012
TST	TST	-0.00879	0.23719	-0.0054929
PYCR1	PYCR1	-0.0187233	0.514916	-0.00539725
MS4A2	MS4A2	-0.0166867	0.475891	-0.00538132
SLC13A2	SLC13A2	-0.0494667	0.783564	-0.00523978
MAP2K2	MAP2K2	-0.67721	0.982764	-0.00511346
ALDH18A1	ALDH18A1	-0.00883667	0.265219	-0.00509342
ENPEP	ENPEP	-0.04806	0.783564	-0.00509078
DUSP3	DUSP3	-0.00785333	0.225168	-0.00508499
FADS2_P2	FADS2	-0.0594127	0.821748	-0.0050656
FN3KRP	FN3KRP	-0.219747	0.948324	-0.00506367
RPS6KA1_P2	RPS6KA1	-0.0111767	0.359342	-0.00496794
CCKAR	CCKAR	-0.143823	0.923779	-0.00495209
F9	F9	-0.032796	0.708823	-0.00490177
PPAP2A	PPAP2A	-0.0880467	0.879797	-0.00489695
CD3D	CD3D	-0.038357	0.750572	-0.00477957
TLL2	TLL2	-0.0137933	0.453278	-0.00473988
GLUL	GLUL	-0.0449267	0.788311	-0.00464104
CHKA	CHKA	-0.09458	0.899307	-0.00435938
SLC5A6	SLC5A6	-0.0202733	0.610589	-0.00434359
SBK2	SBK2	-0.80371	0.987688	-0.00432411
PPFIA2_ENST00000548586.1	PPFIA2_ENST00000548586.1	-0.06153	0.855512	-0.00417011
KCNK2	KCNK2	-0.10065	0.909086	-0.00416642
ETFDH	ETFDH	-0.147903	0.938499	-0.00407713
RLBP1	RLBP1	-0.0232933	0.672428	-0.0040147
TRAF3IP3_P2	TRAF3IP3	-0.0711833	0.879797	-0.00395905
RAB8B	RAB8B	-0.0118	0.464508	-0.00392948
KCNMB4	KCNMB4	-0.0475333	0.836182	-0.0036933
PFN2	PFN2	-0.0866267	0.909086	-0.00358592
ATP2C1	ATP2C1	-0.00635333	0.273244	-0.00357978
PTPN21	PTPN21	-0.01386	0.563851	-0.00344886
CD55	CD55	-0.288007	0.972918	-0.00343414
JAK2	JAK2	-0.0587867	0.87493	-0.00341119
PTPRZ1	PTPRZ1	-0.0662033	0.889544	-0.0033653
CEACAM5	CEACAM5	-0.00640133	0.304079	-0.00330958
DUSP10	DUSP10	-0.0203203	0.690536	-0.00326779
TTBK2	TTBK2	-0.10705	0.93359	-0.00319479
CFD	CFD	-0.224053	0.967996	-0.00316504
PYCR2	PYCR2	-0.00738333	0.375748	-0.00313868
MTHFD2_P2	MTHFD2	-0.00999	0.487426	-0.0031178
TMLHE	TMLHE	-0.0159057	0.636785	-0.00311762
LY96	LY96	-0.118023	0.94341	-0.00298591
SHMT1	SHMT1	-0.0154233	0.641197	-0.00297683
DCLK3	DCLK3	-0.0202767	0.713421	-0.00297365
PGLYRP3_ENST00000290722.1	PGLYRP3_ENST00000290722.1	-0.0922133	0.928683	-0.00296303
SLC6A7	SLC6A7	-0.0446533	0.860359	-0.00291676
TNK2_P2	TNK2	-0.00398433	0.193835	-0.00283911
PPP1R1C_ENST00000409137.3,ENST00000409702.1,ENST00000452904.1	PPP1R1C_ENST00000409137.3,ENST00000409702.1,ENST00000452904.1	-0.05788	0.894423	-0.00280469
PDC	PDC	-0.0475067	0.87493	-0.00275665
INSR	INSR	-0.85522	0.992613	-0.00275397
PRKCDBP	PRKCDBP	-0.226149	0.972918	-0.00269656
ARF4	ARF4	-0.471773	0.987688	-0.00253823
SLC8A1_P1	SLC8A1	-0.045126	0.884668	-0.00240159
STRADB	STRADB	-0.0133467	0.663444	-0.00237832
PGA3	PGA3	-0.0337233	0.855512	-0.00228555
SERPINB3	SERPINB3	-0.08628	0.94341	-0.00218283
HLA-DQA2	HLA-DQA2	-0.00725333	0.51094	-0.00211529
RAB9A	RAB9A	-0.01366	0.704235	-0.00208018
ESD	ESD	-0.0500133	0.909086	-0.00207031
IDH3A_P1	IDH3A	-0.01392	0.722649	-0.00196373
FGF4	FGF4	-0.19659	0.977841	-0.00191321
EPHA8	EPHA8	-0.132573	0.967996	-0.00187277
MARK2_P1	MARK2	-0.0194833	0.812159	-0.0017605
PADI6	PADI6	-0.325037	0.987688	-0.00174876
SGK1_P2	SGK1	-0.00199267	0.140981	-0.00169544
SGPL1	SGPL1	-0.0160367	0.788311	-0.00165663
PHGDH	PHGDH	-0.137367	0.972918	-0.00163793
GNMT	GNMT	-0.01874	0.821748	-0.0015978
GAD2	GAD2	-0.0727667	0.95324	-0.00151339
FNTB	FNTB	-0.0113767	0.736567	-0.00151068
GPX7	GPX7	-0.18659	0.982764	-0.0014089
TNFSF13B	TNFSF13B	-0.431363	0.992613	-0.00138907
PRODH_P2	PRODH	-0.142717	0.977841	-0.00138891
CDKL2	CDKL2	-0.0154867	0.826553	-0.0012812
TESK2	TESK2	-0.0171843	0.850671	-0.001207
KLK1_P1	KLK1	-0.156081	0.982764	-0.00117853
MAOB	MAOB	-0.0495533	0.948324	-0.00114187
PDE8A_P1	PDE8A	-0.0159467	0.855512	-0.00108076
FLT3	FLT3	-0.194687	0.987688	-0.00104745
PTPN9	PTPN9	-0.00663	0.695091	-0.00104726
MS4A1	MS4A1	-0.0562767	0.958157	-0.00104468
GCDH	GCDH	-0.134387	0.982764	-0.00101472
S100A7	S100A7	-0.305287	0.992613	-0.000983081
MTMR11	MTMR11	-0.0987167	0.977841	-0.000960708
TSSK4	TSSK4	-0.00188667	0.321837	-0.000928927
PTH1R	PTH1R	-0.09136	0.977841	-0.000889113
HIPK3_P1	HIPK3	-0.00252	0.464508	-0.000839178
KCNJ8	KCNJ8	-0.00297	0.52694	-0.000826369
CSNK1G3	CSNK1G3	-0.00402833	0.628	-0.000813885
PPIC	PPIC	-0.233123	0.992613	-0.000750701
IDE	IDE	-0.223747	0.992613	-0.000720507
RET_P1	RET	-0.06739	0.977841	-0.000655838
CA6	CA6	-0.115473	0.987688	-0.000621268
LIPT1	LIPT1	-0.108573	0.987688	-0.000584145
MMAB	MMAB	-0.0339367	0.963076	-0.000554507
PKIG	PKIG	-0.02276	0.95324	-0.00047336
PIGA	PIGA	-0.00240267	0.650059	-0.000449413
PRKRA	PRKRA	-0.00161367	0.563851	-0.000401538
SLC1A1	SLC1A1	-0.34926	0.997538	-0.000373973
ZAK	ZAK	-0.347553	0.997538	-0.000372146
RBKS	RBKS	-0.338913	0.997538	-0.000362894
SUOX	SUOX	-0.0237167	0.967996	-0.000335029
PAM_ENST00000304400.7	PAM_ENST00000304400.7	-0.00263333	0.759955	-0.000313925
PYCRL	PYCRL	-0.289601	0.997538	-0.000310093
MAPK15	MAPK15	-0.0555867	0.987688	-0.000299067
ICK	ICK	-0.000183	0.024067	-0.0002962
PDHB	PDHB	-0.21167	0.997538	-0.000226648
AMN_P2	AMN	-0.0263433	0.982764	-0.000198913
GUCA1A_P1	GUCA1A	-0.02048	0.982764	-0.00015464
ARPC5	ARPC5	-0.000263	0.330965	-0.000126297
NPY2R	NPY2R	-0.000373333	0.487426	-0.000116514
HTR3A_P1	HTR3A	-0.0205033	0.987688	-0.000110312
TLR7	TLR7	-6.17e-05	0.0222004	-0.000101974
JAK1	JAK1	-0.00634	0.997538	-6.79e-06
PRPS1L1	PRPS1L1	0.0263967	0.997538	2.83e-05
PTPN20B_ENST00000331650.4,ENST00000395668.1	PTPN20B_ENST00000331650.4,ENST00000395668.1	0.0579	0.997538	6.2e-05
HTR1D	HTR1D	0.0652027	0.997538	6.98e-05
GPX6_ENST00000361902.1	GPX6_ENST00000361902.1	0.0271633	0.992613	8.75e-05
MAP3K10	MAP3K10	0.00208933	0.904195	9.14e-05
FLT1	FLT1	0.09176	0.997538	9.83e-05
PPM1G_P2	PPM1G	0.000263333	0.389201	0.000107921
RFK	RFK	0.123717	0.997538	0.000132471
PRKD3	PRKD3	0.02474	0.987688	0.000133106
PDK1	PDK1	0.0452667	0.992613	0.000145767
MTNR1B	MTNR1B	0.00840667	0.958157	0.000156056
MAPK8IP2	MAPK8IP2	0.145957	0.997538	0.000156284
FGG	FGG	0.156723	0.997538	0.000167813
PRSS1_P1	PRSS1	0.01844	0.977841	0.000179458
MTMR10	MTMR10	0.181803	0.997538	0.000194668
MAP4K1	MAP4K1	0.0127467	0.963076	0.000208274
HK1_P1	HK1	0.03911	0.987688	0.000210419
CAMKV	CAMKV	0.210723	0.997538	0.000225634
PPT1	PPT1	0.0253733	0.972918	0.000302547
PKDCC	PKDCC	0.314427	0.997538	0.000336675
ASRGL1	ASRGL1	0.0392767	0.977841	0.000382239
STK10	STK10	0.00436333	0.81695	0.000383121
GK2	GK2	0.0222733	0.958157	0.000413467
PIK3CD	PIK3CD	0.00168333	0.487426	0.000525354
OXSR1	OXSR1	0.0121	0.894423	0.000586329
MAP3K13_P2	MAP3K13	0.0610267	0.977841	0.00059391
STK17B	STK17B	0.04331	0.967996	0.00061181
CHRNA6	CHRNA6	0.11778	0.987688	0.000633678
SLC12A4_P2	SLC12A4	0.01061	0.870068	0.00064134
PPP1R3C	PPP1R3C	0.0347567	0.958157	0.000645199
CYSLTR2_ENST00000282018.3	CYSLTR2_ENST00000282018.3	0.00989333	0.855512	0.000670507
HLA-DRB1	HLA-DRB1	0.00137667	0.315844	0.00068906
HLA-DQB1_P1	HLA-DQB1	0.05728	0.967996	0.000809154
SCYL1	SCYL1	0.156037	0.987688	0.000839506
CD4	CD4	0.00476333	0.663444	0.000848805
SLC12A6_P1	SLC12A6	0.00609333	0.722649	0.000859601
TNNC1	TNNC1	0.00518	0.672428	0.000892795
AXL	AXL	0.27819	0.992613	0.000895825
SLC25A18	SLC25A18	0.00165	0.284199	0.000901522
ACE_P2	ACE	0.0221867	0.904195	0.000970402
GPX8	GPX8	0.346797	0.992613	0.00111675
PPP4R1	PPP4R1	0.0492167	0.948324	0.00113411
CFB	CFB	0.217803	0.987688	0.00117182
PTDSS2	PTDSS2	0.03769	0.928683	0.00121107
APOE	APOE	0.00187	0.215868	0.00124507
ACVR2A	ACVR2A	0.23834	0.987688	0.00128231
TPD52L3	TPD52L3	0.00865333	0.708823	0.00129335
RDH14	RDH14	0.0207867	0.865211	0.00130702
CTH	CTH	0.0516633	0.94341	0.00130705
KRTAP5-3_ENST00000399685.1	KRTAP5-3_ENST00000399685.1	0.0129803	0.788311	0.0013409
SLC19A2	SLC19A2	0.03037	0.899307	0.00139981
S100A4	S100A4	0.0153433	0.807374	0.00142578
ANKK1	ANKK1	0.152773	0.977841	0.00148679
PNPO	PNPO	0.113023	0.967996	0.0015966
DCLK2	DCLK2	0.03812	0.904195	0.0016673
SYTL4	SYTL4	0.00346067	0.32107	0.0017075
DARS	DARS	0.318487	0.987688	0.00171352
CTSF	CTSF	0.0234067	0.841006	0.0017602
VDAC3	VDAC3	0.0213467	0.821748	0.00182004
FCRL2	FCRL2	0.134333	0.967996	0.00189763
DSTN	DSTN	0.00797333	0.576425	0.00190767
HLA-A	HLA-A	0.0155367	0.750572	0.00193599
MET	MET	0.02428	0.831364	0.00194747
BDH1_P1	BDH1	0.139773	0.967996	0.00197448
MARK1	MARK1	0.0290367	0.850671	0.00203949
GNGT1	GNGT1	0.127413	0.963076	0.00208186
HBB_P1	HBB	0.130897	0.963076	0.00213878
SLC25A6_P2	SLC25A6	0.22034	0.977841	0.00214434
SOAT2	SOAT2	0.22233	0.977841	0.00216371
EPHB2	EPHB2	0.0827533	0.938499	0.00228119
PDE4C_P2	PDE4C	0.01481	0.699657	0.00229725
C1S	C1S	0.00483333	0.318831	0.00239946
NR1H4	NR1H4	0.00333	0.189634	0.00240454
FER_P1	FER	0.00701667	0.453278	0.00241118
OPRM1	OPRM1	0.00856367	0.50412	0.0025474
IL4I1_ENST00000391826.2	IL4I1_ENST00000391826.2	0.128393	0.95324	0.00267031
CACNA1I	CACNA1I	0.0903807	0.93359	0.00269731
THRA	THRA	0.00385	0.198104	0.00270696
C1QA	C1QA	0.10059	0.938499	0.00277288
ABL2_P2	ABL2	0.36858	0.982764	0.00278306
MYLK_ENST00000360304.3	MYLK_ENST00000360304.3	0.0241567	0.76466	0.00281502
RPS6KC1	RPS6KC1	0.0735767	0.91398	0.00287413
PACSIN1_P1	PACSIN1	0.0189167	0.704235	0.00288068
ACE2	ACE2	0.155257	0.958157	0.00288208
TRPV3_P1	TRPV3	0.09862	0.93359	0.0029432
ABAT_P2	ABAT	0.03915	0.841006	0.00294412
PCCB_P1	PCCB	0.0756833	0.91398	0.00295642
REN	REN	0.114237	0.938499	0.00314907
MMP12	MMP12	0.00631233	0.315844	0.0031595
MTR	MTR	0.200773	0.963076	0.00328053
GLDC	GLDC	0.12257	0.938499	0.00337879
SGK2	SGK2	0.06125	0.879797	0.00340658
EPHA4	EPHA4	0.0885533	0.91398	0.00345917
CRH	CRH	0.01152	0.495198	0.00351614
TPMT	TPMT	0.0138333	0.555542	0.00353142
CPA1	CPA1	0.0362067	0.797827	0.00355155
EIF2AK2	EIF2AK2	0.02748	0.741226	0.00357376
SCNN1B	SCNN1B	0.17358	0.95324	0.0036101
ASGR2	ASGR2	0.0111867	0.464508	0.00372524
MYL6B	MYL6B	0.16821	0.948324	0.0038761
AKR1B10	AKR1B10	0.276667	0.967996	0.00390827
EGLN1	EGLN1	0.0217547	0.65897	0.00394052
GABRE	GABRE	0.28644	0.967996	0.00404633
TCN1	TCN1	0.25822	0.963076	0.00421917
PAK4	PAK4	0.0653267	0.855512	0.00442743
ARPC1B	ARPC1B	0.0785433	0.876363	0.00450178
CTDSPL	CTDSPL	0.019707	0.589131	0.00452844
P2RY2	P2RY2	0.32065	0.967996	0.00452959
SULT2A1	SULT2A1	0.0214533	0.614921	0.00453052
SPTBN1	SPTBN1	0.0329267	0.727279	0.00455373
AGTR2	AGTR2	0.03368	0.722649	0.00475132
PFKFB1	PFKFB1	0.01227	0.39948	0.00488965
PPP2R2D	PPP2R2D	0.17901	0.938499	0.00493462
NCOA5	NCOA5	0.307133	0.963076	0.00501839
B4GALT4	B4GALT4	0.0131033	0.406423	0.00512369
SLC13A3	SLC13A3	0.0287533	0.663444	0.00512372
UGCG	UGCG	0.0485967	0.783564	0.00514763
NT5M	NT5M	0.14138	0.918878	0.00519458
ULK3	ULK3	0.0492367	0.783564	0.00521542
FABP6	FABP6	0.0742733	0.850671	0.00521683
TRDMT1	TRDMT1	0.10979	0.894423	0.00532008
STK3	STK3	0.0135	0.402943	0.00532922
GABRB2	GABRB2	0.0260867	0.623627	0.00534972
PRKAR1A	PRKAR1A	0.07946	0.855512	0.00538529
SIGLEC1	SIGLEC1	0.02909	0.645622	0.00552774
GRIK3	GRIK3	0.33847	0.963076	0.00553042
NNMT	NNMT	0.0629867	0.81695	0.00553052
PDE8B	PDE8B	0.0482267	0.76466	0.00561994
PPP1R12C	PPP1R12C	0.248417	0.948324	0.00572432
BLK	BLK	0.0343433	0.676938	0.00581952
C5	C5	0.0420457	0.722649	0.00593148
GHRHR_P1	GHRHR	0.0423267	0.722649	0.00597112
PPP1R3E_P2	PPP1R3E	0.0685967	0.81695	0.0060231
KCNN4	KCNN4	0.009707	0.23719	0.00606593
PKLR	PKLR	0.204127	0.93359	0.00609193
AMN_P1	AMN	0.0481867	0.745894	0.00613525
IGF1R_P2	IGF1R	0.205747	0.93359	0.00614028
PKIB_P1	PKIB	0.0659903	0.802597	0.00630223
PDE6G	PDE6G	0.04881	0.741226	0.00634771
MMP13	MMP13	0.0195167	0.47208	0.00636213
HAGH	HAGH	0.0780933	0.826553	0.00646061
PLK3	PLK3	0.0299367	0.606269	0.00650627
DBI_P2	DBI	0.0999227	0.860359	0.00652697
CDC14B	CDC14B	0.0437767	0.708823	0.00654297
ALPI	ALPI	0.072794	0.812159	0.00657761
ADCK1	ADCK1	0.0475733	0.727279	0.00657935
HAO2	HAO2	0.0430533	0.695091	0.00680063
RETSAT	RETSAT	0.06267	0.778826	0.00680344
DHRS4L2_ENST00000382755.4	DHRS4L2_ENST00000382755.4	0.07006	0.797827	0.00687226
PDE3B	PDE3B	0.00971667	0.195961	0.00687775
EEF2K	EEF2K	0.00538067	0.0478955	0.0071009
PIK3R3	PIK3R3	0.183183	0.91398	0.00715571
GALE	GALE	0.03294	0.601964	0.00726095
NTRK2	NTRK2	0.0230267	0.483564	0.00726597
ENO3_P1	ENO3	0.0110447	0.218166	0.00730287
CANT1	CANT1	0.0675767	0.778826	0.00733611
SIGMAR1	SIGMAR1	0.458777	0.963076	0.00749616
MATK	MATK	0.251413	0.93359	0.00750315
ACP5_P2	ACP5	0.06499	0.76466	0.0075734
GRM7_P2	GRM7	0.0544967	0.722649	0.00768797
GRM7_P1	GRM7	0.06793	0.769373	0.00773471
VAMP2	VAMP2	0.15995	0.894423	0.00775068
EFNB2	EFNB2	0.02203	0.442202	0.00780697
SLC23A1	SLC23A1	0.10827	0.845836	0.00787275
CXCR1	CXCR1	0.0599863	0.736567	0.00796544
TFF2	TFF2	0.02503	0.479719	0.00798489
HTR2B	HTR2B	0.0686533	0.76466	0.0080003
GSTT2	GSTT2	0.29255	0.938499	0.00806449
EPHA5	EPHA5	0.0590067	0.727279	0.00816057
HNF4G_P2	HNF4G	0.323133	0.94341	0.00817505
CLK2	CLK2	0.0321533	0.55141	0.00831245
HADH	HADH	0.0481633	0.66793	0.00844154
SULT1B1	SULT1B1	0.247007	0.923779	0.00850487
ACTA1_P2	ACTA1	0.153387	0.879797	0.00853101
SCLY_ENST00000254663.6,ENST00000555827.1	SCLY_ENST00000254663.6,ENST00000555827.1	0.248463	0.923779	0.00855503
NAGS_P2	NAGS	0.0112067	0.171558	0.0085797
F2	F2	0.14323	0.870068	0.00865779
PPEF2	PPEF2	0.149753	0.87493	0.00868965
HS3ST1	HS3ST1	0.05977	0.713421	0.00876551
PTPRK_P1	PTPRK	0.224943	0.91398	0.00878698
ESRRG_ENST00000361395.2,ENST00000366938.2,ENST00000487276.1	ESRRG_ENST00000361395.2,ENST00000366938.2,ENST00000487276.1	0.0277837	0.479719	0.00886335
CKB	CKB	0.0624167	0.71803	0.0089791
FAAH	FAAH	0.128457	0.850671	0.00902257
AKR1A1	AKR1A1	0.113753	0.831364	0.009124
PTPRE_ENST00000419012.2	PTPRE_ENST00000419012.2	0.234543	0.91398	0.00916199
CD46	CD46	0.28536	0.928683	0.00916929
ITGAL	ITGAL	0.0178333	0.304079	0.00922008
DAPK2	DAPK2	0.08206	0.769373	0.0093436
PDXK	PDXK	0.01012	0.117645	0.0094058
CHRND	CHRND	0.09653	0.797827	0.00946873
HPX	HPX	0.157295	0.870068	0.00950795
ZFY	ZFY	0.0550367	0.66793	0.00964622
TPTE2_ENST00000382977.4	TPTE2_ENST00000382977.4	0.0249133	0.409921	0.00964892
KLK6	KLK6	0.419537	0.948324	0.00966748
CRP	CRP	0.07964	0.755259	0.00970844
MGST3	MGST3	0.0799467	0.755259	0.00974583
PPP1CC	PPP1CC	0.01008	0.107848	0.00974927
PTPRG	PTPRG	0.201447	0.894423	0.00976148
LTC4S	LTC4S	0.193583	0.889544	0.00984038
DLG4_P1	DLG4	0.04445	0.597672	0.00993622
DGKZ	DGKZ	0.272713	0.918878	0.01002
ALK	ALK	0.43959	0.948324	0.0101296
LHCGR	LHCGR	0.115887	0.81695	0.0101754
SLC16A5	SLC16A5	0.853473	0.972918	0.0101766
CHRM5	CHRM5	0.233395	0.904195	0.0102083
CHRNB4	CHRNB4	0.02657	0.409921	0.0102905
HIPK2	HIPK2	0.193531	0.884668	0.0102996
TH_P1	TH	0.2036	0.889544	0.0103496
PKIA	PKIA	0.0736733	0.722649	0.0103933
MARK4	MARK4	0.379367	0.938499	0.0104577
PTPN1	PTPN1	0.16647	0.865211	0.0104673
EEF2_P2	EEF2	0.06221	0.676938	0.0105416
CDK5R2	CDK5R2	0.0236433	0.356115	0.0106019
GNAT1_P1	GNAT1	0.183554	0.87493	0.010651
MAPK4	MAPK4	0.245527	0.904195	0.0107389
KCNH6	KCNH6	0.0551633	0.636785	0.0108124
DPEP1_P1	DPEP1	0.0701833	0.699657	0.0108865
SGK1_P1	SGK1	0.022053	0.318831	0.010948
MGAT1_P1	MGAT1	0.206667	0.884668	0.0109987
TNNI3	TNNI3	0.112887	0.797827	0.0110732
ALDH3A2	ALDH3A2	0.0958767	0.759955	0.0114297
STK33	STK33	0.134977	0.821748	0.0115083
MAP3K11_P2	MAP3K11	0.131423	0.81695	0.0115396
AKAP6	AKAP6	0.184189	0.865211	0.0115814
FES	FES	0.005689	0.00911016	0.0116083
CGA_P1	CGA	0.29729	0.91398	0.0116131
TSSK1B	TSSK1B	0.006257	0.0139033	0.0116185
HBA1_P1	HBA1	0.06232	0.650059	0.0116568
SLC12A6_P2	SLC12A6	0.19312	0.870068	0.0116735
AMY2B	AMY2B	0.241263	0.894423	0.0116909
PPP2R5B_P2	PPP2R5B	0.119187	0.797827	0.0116912
SUCLG1	SUCLG1	0.100361	0.76466	0.0116953
PTPRE_ENST00000254667.3	PTPRE_ENST00000254667.3	0.0222467	0.295449	0.01178
ARPC3_P2	ARPC3	0.0514567	0.580646	0.0121483
DRD5	DRD5	0.228757	0.884668	0.0121744
MMP11	MMP11	0.264523	0.899307	0.0121924
LIMK2	LIMK2	0.26586	0.899307	0.012254
CDKN3	CDKN3	0.035315	0.449569	0.0122615
CDKN2A_P1	CDKN2A	0.02253	0.284199	0.0123099
LTF	LTF	0.034149	0.434906	0.0123484
SAA1	SAA1	0.164433	0.841006	0.0123656
OAZ3_P1	OAZ3	0.0150967	0.151255	0.0123836
PURA_P1	PURA	0.197397	0.865211	0.0124119
PPP1R3E_P1	PPP1R3E	0.318413	0.91398	0.0124382
DHRS4L1	DHRS4L1	0.30286	0.909086	0.0125369
DNPEP	DNPEP	0.21752	0.87493	0.012622
KCNH2_P2	KCNH2	0.393083	0.928683	0.0126307
BST1	BST1	0.163353	0.836182	0.0126924
PPP1CA_P2	PPP1CA	0.4271	0.93359	0.0127463
MAN2A1	MAN2A1	0.10946	0.76466	0.0127556
IKBKB	IKBKB	0.203697	0.865211	0.012808
CD3E	CD3E	0.01892	0.206847	0.0129479
DUSP18	DUSP18	0.0514667	0.559689	0.0129723
HPN_P2	HPN	0.0179133	0.185501	0.0131064
NR1I3	NR1I3	0.0690867	0.645622	0.013128
PPP5C	PPP5C	0.227037	0.87493	0.0131742
PRKAG3	PRKAG3	0.06382	0.619268	0.0132823
RNASE4	RNASE4	0.03437	0.409921	0.0133115
PRKG1_ENST00000401604.2	PRKG1_ENST00000401604.2	0.0496233	0.539105	0.0133152
CTSL_P2	CTSL	0.0391533	0.457004	0.0133153
MYO3B	MYO3B	0.197227	0.855512	0.0133668
TLR8	TLR8	0.02702	0.318831	0.0134138
L3MBTL1_P2	L3MBTL1	0.02501	0.286984	0.013559
PTPN13	PTPN13	0.016262	0.144344	0.0136698
RARG_P1	RARG	0.397967	0.923779	0.0137027
MYLK3_P1	MYLK3	0.0785033	0.66793	0.0137592
CTSS	CTSS	0.0738927	0.650059	0.0138214
SLC22A5	SLC22A5	0.130707	0.783564	0.0138452
GALNT1_ENST00000269195.5	GALNT1_ENST00000269195.5	0.109391	0.745894	0.013928
HMOX2_P2	HMOX2	0.0427733	0.47208	0.0139434
PAM_ENST00000438793.3	PAM_ENST00000438793.3	0.111903	0.750572	0.013944
INPPL1	INPPL1	0.25095	0.879797	0.0139572
SLC6A14	SLC6A14	0.0334967	0.379084	0.014111
C1R	C1R	0.266117	0.884668	0.0141627
CDKL4_ENST00000378803.1,ENST00000395035.3	CDKL4_ENST00000378803.1,ENST00000395035.3	0.0886667	0.690536	0.0142588
NEU1	NEU1	0.0170923	0.146049	0.0142807
GZMB	GZMB	0.19018	0.841006	0.0143017
CD80	CD80	0.01999	0.191726	0.0143392
CFTR	CFTR	0.22862	0.865211	0.0143751
CDK13	CDK13	0.241593	0.870068	0.0146035
ACVR1C	ACVR1C	0.12572	0.76466	0.0146504
G6PC2	G6PC2	0.22464	0.860359	0.0146735
RAMP2	RAMP2	0.0227363	0.220482	0.0149293
CBR1	CBR1	0.0465167	0.475891	0.0150013
PRKCE	PRKCE	0.0432087	0.449569	0.0150022
ESRRG_ENST00000360012.3	ESRRG_ENST00000360012.3	0.221917	0.855512	0.0150401
CDKN1C	CDKN1C	0.0367567	0.389201	0.0150638
C4A_ENST00000428956.2	C4A_ENST00000428956.2	0.0632767	0.576425	0.0151394
C4B_ENST00000435363.2	C4B_ENST00000435363.2	0.0632767	0.576425	0.0151394
GRK1	GRK1	0.136353	0.774095	0.0151633
EPHB1	EPHB1	0.28652	0.884668	0.0152485
CAMK2B	CAMK2B	0.0329337	0.343393	0.0152881
STYK1	STYK1	0.102457	0.708823	0.0153134
ADCK4	ADCK4	0.27537	0.879797	0.0153154
CAMK2D	CAMK2D	0.212403	0.845836	0.0154447
EEA1	EEA1	0.0469933	0.468285	0.0154838
SLC3A1	SLC3A1	0.0303633	0.306992	0.0155725
DECR1	DECR1	0.0311537	0.315844	0.0155933
KCNH7	KCNH7	0.0516767	0.499109	0.0155962
ALDH1L1	ALDH1L1	0.016223	0.109206	0.0156025
STK38	STK38	0.0324903	0.327904	0.0157336
SLC7A2	SLC7A2	0.0914533	0.672428	0.0157624
CHM	CHM	0.0230917	0.206847	0.0158028
SELE	SELE	0.116987	0.731918	0.0158561
SLC22A6	SLC22A6	0.33084	0.894423	0.0160315
PLAU	PLAU	0.0300933	0.292609	0.0160612
FGB	FGB	0.05918	0.535035	0.0160744
PSAT1	PSAT1	0.229697	0.850671	0.0161335
S100G	S100G	0.178902	0.812159	0.0161654
PLIN3	PLIN3	0.04032	0.396036	0.0162193
CUTA	CUTA	0.23954	0.855512	0.0162345
PPFIA3_P2	PPFIA3	0.0415567	0.406423	0.0162496
DHODH_P2	DHODH	0.07275	0.597672	0.0162623
GLRA1	GLRA1	0.0717667	0.593394	0.0162664
NAGPA	NAGPA	0.122723	0.736567	0.0162961
PKN1_P1	PKN1	0.125327	0.741226	0.0162986
FBP2	FBP2	0.158023	0.788311	0.0163242
UGDH	UGDH	0.0723733	0.593394	0.0164039
ULK4	ULK4	0.183727	0.812159	0.0166014
TXK_P1	TXK	0.061913	0.539105	0.0166129
RDH13_P2	RDH13	0.08295	0.628	0.0167592
SIK1	SIK1	0.138307	0.755259	0.0168602
PCSK2	PCSK2	0.051203	0.468285	0.0168708
PLAUR	PLAUR	0.0787967	0.610589	0.0168823
SBK1	SBK1	0.145907	0.76466	0.0170028
PDE4B_ENST00000423207.2	PDE4B_ENST00000423207.2	0.28415	0.870068	0.0171759
CD247	CD247	0.0890933	0.641197	0.0171958
PIK3C2A_ENST00000265970.7	PIK3C2A_ENST00000265970.7	0.191023	0.812159	0.0172607
CALM2	CALM2	0.0925207	0.650059	0.0173058
INPP5B_P1	INPP5B	0.0447533	0.409921	0.0173329
ASS1	ASS1	0.145597	0.759955	0.0173569
AVPR2	AVPR2	0.265987	0.860359	0.0173743
ADRA2B	ADRA2B	0.258317	0.855512	0.0175071
PPP1R3F	PPP1R3F	0.0971233	0.65897	0.0175924
TXK_P2	TXK	0.0269363	0.220482	0.0176871
PTGIR	PTGIR	0.25188	0.850671	0.0176916
GAPDH_P2	GAPDH	0.385381	0.899307	0.017763
PKN2	PKN2	0.11247	0.695091	0.0177656
B4GALT1	B4GALT1	0.116957	0.704235	0.0178105
MC2R	MC2R	0.153297	0.76466	0.0178639
GP1BA	GP1BA	0.21837	0.826553	0.0180656
BDH1_P2	BDH1	0.101503	0.663444	0.0180875
IL11RA_P2	IL11RA	0.27808	0.860359	0.0181642
HPGDS	HPGDS	0.0669667	0.535035	0.0181894
ALPL_P1	ALPL	0.08198	0.597672	0.0183256
CA9	CA9	0.027829	0.218166	0.0184009
EPOR_P1	EPOR	0.348617	0.884668	0.0185533
CD1A	CD1A	0.0370743	0.315844	0.0185567
CAPN1	CAPN1	0.17664	0.783564	0.0187107
MTMR1	MTMR1	0.0628567	0.503037	0.0187564
GABRA6	GABRA6	0.0237893	0.16209	0.0187994
EPHA7	EPHA7	0.0313207	0.24966	0.0188754
LDHAL6A	LDHAL6A	0.18864	0.793065	0.0189944
MAP3K9	MAP3K9	0.314277	0.870068	0.018997
TUBA8	TUBA8	0.0525377	0.434906	0.0189979
AK4	AK4	0.14609	0.741226	0.0189989
SLC1A7	SLC1A7	0.3742	0.889544	0.0190216
MAPK3	MAPK3	0.237417	0.831364	0.0190429
TRAPPC6A	TRAPPC6A	0.316747	0.870068	0.0191463
MAPK6	MAPK6	0.212547	0.812159	0.0192055
MMP3	MMP3	0.37818	0.889544	0.0192239
TUBA4A	TUBA4A	0.0462137	0.382438	0.0192914
MOK	MOK	0.110087	0.66793	0.0192948
ACHE_P1	ACHE	0.0677767	0.518908	0.0193102
MAN1A1	MAN1A1	0.0807533	0.576425	0.0193208
SLC25A5	SLC25A5	0.05805	0.464508	0.0193311
GRK5	GRK5	0.125907	0.699657	0.01953
PTPN2	PTPN2	0.33747	0.87493	0.0195823
LGALS9	LGALS9	0.042588	0.346546	0.0196007
SLC12A3	SLC12A3	0.338797	0.87493	0.0196592
CPO	CPO	0.23103	0.821748	0.0196979
IMPA1	IMPA1	0.192417	0.788311	0.0198771
ACE_P1	ACE	0.0538867	0.427679	0.0198778
DAPK3	DAPK3	0.30718	0.860359	0.0200651
MMACHC	MMACHC	0.059685	0.460747	0.0200862
SDS	SDS	0.0625767	0.475891	0.0201805
IL6R	IL6R	0.0350933	0.265219	0.0202276
ACAD8	ACAD8	0.0595567	0.457004	0.020254
PROZ	PROZ	0.245213	0.826553	0.0202863
MYLK3_P2	MYLK3	0.07147	0.518908	0.0203625
DGKI	DGKI	0.04632	0.362587	0.0204081
PYGM	PYGM	0.22612	0.812159	0.020432
MASP2	MASP2	0.0429603	0.334044	0.0204576
DOLPP1	DOLPP1	0.16795	0.755259	0.0204738
P2RY12	P2RY12	0.0274277	0.176445	0.0206638
GBA_P1	GBA	0.05959	0.449569	0.0206899
MAPK8	MAPK8	0.0340837	0.24713	0.0206913
SPINK6	SPINK6	0.0519267	0.39948	0.020693
S100A13	S100A13	0.120702	0.672428	0.0208034
GSS	GSS	0.0826567	0.559689	0.0208339
PPARD	PPARD	0.129913	0.690536	0.0208918
GRID2	GRID2	0.171606	0.755259	0.0209194
PTH	PTH	0.298086	0.850671	0.020937
POR	POR	0.124373	0.676938	0.0210752
PPFIA4	PPFIA4	0.095716	0.601964	0.0210986
PRKAA1	PRKAA1	0.16276	0.741226	0.0211668
PDE3A	PDE3A	0.249497	0.821748	0.0212724
MLKL	MLKL	0.27719	0.831364	0.022233
SLC1A6	SLC1A6	0.18691	0.759955	0.0222819
OPRL1_P2	OPRL1	0.0277147	0.156601	0.022316
NDUFA12	NDUFA12	0.217397	0.788311	0.0224576
LIMK1_P1	LIMK1	0.085592	0.543192	0.0226859
ESRRG_ENST00000493748.1	ESRRG_ENST00000493748.1	0.266433	0.821748	0.0227164
FST	FST	0.3146	0.845836	0.0228758
DGKQ_P2	DGKQ	0.0876167	0.547293	0.0229363
PPTC7	PPTC7	0.0841667	0.53098	0.0231393
ERBB2	ERBB2	0.026625	0.132836	0.0233417
SLC13A1	SLC13A1	0.25125	0.807374	0.0233474
PRKACB_ENST00000370685.3	PRKACB_ENST00000370685.3	0.119303	0.636785	0.0233843
SRPK2_P2	SRPK2	0.232447	0.793065	0.0234053
B2M_P2	B2M	0.0984233	0.576425	0.0235485
KCNN3	KCNN3	0.0262963	0.126587	0.0236039
SLC38A3	SLC38A3	0.11039	0.610589	0.0236512
MUSK	MUSK	0.07764	0.495198	0.0236973
AKAP3_P2	AKAP3	0.0795433	0.503037	0.0237357
CP	CP	0.224493	0.783564	0.0237796
ADCK2	ADCK2	0.100937	0.580646	0.02383
FTCD_P2	FTCD	0.0528567	0.352907	0.0239092
CHRM1	CHRM1	0.251027	0.802597	0.0239736
TTBK1	TTBK1	0.25807	0.807374	0.0239812
TNIK	TNIK	0.19278	0.750572	0.0240218
PFKFB4	PFKFB4	0.08566	0.522916	0.0241191
PNCK	PNCK	0.129697	0.650059	0.0242594
SIRPD	SIRPD	0.0428067	0.27055	0.0243036
ARL5B	ARL5B	0.0577567	0.379084	0.0243308
SLC1A4	SLC1A4	0.0599733	0.392609	0.0243515
IGFBP7	IGFBP7	0.243016	0.793065	0.0244696
NRBP2	NRBP2	0.237923	0.788311	0.0245781
CDKN1B	CDKN1B	0.185143	0.736567	0.0245847
LEPREL1	LEPREL1	0.020164	0.0601716	0.0246123
PDP2	PDP2	0.0885933	0.52694	0.0246501
PPAT	PPAT	0.15626	0.695091	0.0246826
CNR1	CNR1	0.513083	0.894423	0.0248624
CKMT1B_ENST00000441322.1	CKMT1B_ENST00000441322.1	0.0468	0.292609	0.0249777
ACY3_P2	ACY3	0.0567567	0.362587	0.0250063
C8G	C8G	0.0417733	0.24966	0.0251748
APCS	APCS	0.104007	0.572219	0.0252151
COX6A2	COX6A2	0.287447	0.81695	0.0252391
MAPK8IP3	MAPK8IP3	0.252083	0.793065	0.0253825
GRID1	GRID1	0.015626	0.0236832	0.025401
ACAT1	ACAT1	0.10618	0.576425	0.0254043
ODC1	ODC1	0.405467	0.865211	0.0254949
F13A1	F13A1	0.035323	0.189634	0.0255061
GK	GK	0.0551567	0.343393	0.0256042
CKS2	CKS2	0.31036	0.826553	0.0256759
PTS	PTS	0.03582	0.191726	0.0256943
SLC6A9	SLC6A9	0.255303	0.793065	0.0257068
CHRNB3	CHRNB3	0.112423	0.589131	0.0258336
DUSP14_P2	DUSP14	0.134229	0.641197	0.0259074
MMP26_ENST00000300762.1	MMP26_ENST00000300762.1	0.0487433	0.289787	0.02622
PTPN4	PTPN4	0.12075	0.606269	0.0262431
KCNE1	KCNE1	0.351547	0.841006	0.0264367
KCNK9_ENST00000303015.1,ENST00000520439.1	KCNK9_ENST00000303015.1,ENST00000520439.1	0.406003	0.860359	0.0265202
AKAP7	AKAP7	0.108143	0.568028	0.0265633
CDKL5	CDKL5	0.0376217	0.195961	0.0266297
NDUFA4L2	NDUFA4L2	0.0575803	0.343393	0.0267293
DRD3	DRD3	0.120447	0.597672	0.0269243
ABO_P2	ABO	0.0763767	0.442202	0.0270663
IL5_P1	IL5	0.0597233	0.346546	0.027487
PCCB_P2	PCCB	0.0536533	0.306992	0.0275173
TNFSF11	TNFSF11	0.231553	0.759955	0.027604
SIK2	SIK2	0.152632	0.65897	0.0276469
PRSS8	PRSS8	0.0601833	0.346546	0.0276987
KCNJ3	KCNJ3	0.1642	0.676938	0.0278239
MCCC1	MCCC1	0.145747	0.641197	0.0281303
KCNJ6	KCNJ6	0.139433	0.623627	0.0285943
HSPG2	HSPG2	0.0563967	0.309924	0.0286915
SEC14L2	SEC14L2	0.1021	0.522916	0.0287481
PTPN20B_ENST00000374233.3	PTPN20B_ENST00000374233.3	0.231027	0.750572	0.0287877
DGKA	DGKA	0.0335833	0.137678	0.0289198
TUBB2B_P2	TUBB2B	0.277503	0.785936	0.0290303
ADRB3	ADRB3	0.228553	0.745894	0.0291
MAPK10	MAPK10	0.0684767	0.375748	0.0291096
NAGA	NAGA	0.250117	0.76466	0.0291466
NMT2	NMT2	0.017407	0.021142	0.0291542
CALM1	CALM1	0.0460957	0.227537	0.0296372
NEK1	NEK1	0.198737	0.708823	0.0297037
PCTP	PCTP	0.26837	0.774095	0.0298443
MAPK11	MAPK11	0.104227	0.514916	0.0300447
ATP4A_P1	ATP4A	0.24734	0.755259	0.0301518
ETNK1	ETNK1	0.0916933	0.468285	0.030212
KCNMB2_P2	KCNMB2	0.191527	0.695091	0.0302532
PTK2B	PTK2B	0.12015	0.559689	0.0302842
EGLN3	EGLN3	0.223467	0.731918	0.0302881
DGUOK	DGUOK	0.198027	0.699657	0.0307168
GPX2	GPX2	0.290107	0.783564	0.0307297
LEPRE1	LEPRE1	0.0894467	0.453278	0.0307371
UHMK1	UHMK1	0.232417	0.736567	0.0308621
LIPJ	LIPJ	0.152887	0.628	0.0308892
SLC6A5	SLC6A5	0.324167	0.802597	0.0309587
PANK1_P2	PANK1	0.0468467	0.218166	0.0309756
ASPA	ASPA	0.0611367	0.309924	0.0311029
PVR	PVR	0.39119	0.831364	0.0313768
PNP	PNP	0.185333	0.676938	0.031405
PPP1R14A	PPP1R14A	0.29669	0.783564	0.031427
SCN9A	SCN9A	0.0579233	0.284199	0.031648
BBOX1_P2	BBOX1	0.141993	0.597672	0.0317408
PLA2G2E	PLA2G2E	0.10221	0.487426	0.0318989
CHRNA3	CHRNA3	0.0550283	0.26258	0.031957
SLC12A5_P2	SLC12A5	0.2032	0.695091	0.0320971
CDK5	CDK5	0.06991	0.346546	0.0321753
OAS1	OAS1	0.187527	0.672428	0.032321
ENPP3_P1	ENPP3	0.238483	0.731918	0.0323234
FOLR3_P1	FOLR3	0.07443	0.36585	0.0325034
PPCDC_P2	PPCDC	0.185677	0.66793	0.0325434
CA11	CA11	0.0212337	0.0291104	0.0326139
CTSG	CTSG	0.155277	0.614921	0.0327914
GSTA2	GSTA2	0.19062	0.672428	0.0328542
AKAP5	AKAP5	0.28428	0.76466	0.0331277
REG1A	REG1A	0.159477	0.619268	0.0331905
RARRES1	RARRES1	0.0411877	0.154804	0.033371
SLC25A15	SLC25A15	0.1788	0.650611	0.0333782
MAP3K6	MAP3K6	0.280323	0.759955	0.033418
NEK10	NEK10	0.30053	0.774095	0.0334206
CA8	CA8	0.342297	0.797827	0.0335762
FCER1A	FCER1A	0.291133	0.76466	0.0339263
FRK	FRK	0.337453	0.793065	0.0339785
PTGER4_P1	PTGER4	0.0860767	0.402943	0.0339793
MMP19	MMP19	0.50383	0.855512	0.0341464
PPEF1	PPEF1	0.162157	0.614921	0.0342444
CLCNKA_P1	CLCNKA	0.255378	0.731918	0.0346133
GPR18	GPR18	0.0911833	0.416971	0.03464
GMDS	GMDS	0.373157	0.807374	0.0346756
MST4	MST4	0.07601	0.349717	0.0346821
CKM_P2	CKM	0.211954	0.685992	0.0346929
ADAM33	ADAM33	0.345607	0.793065	0.0347995
PPP2R1B	PPP2R1B	0.186117	0.650059	0.0348126
MAPK12	MAPK12	0.13527	0.55141	0.0349707
MMP10	MMP10	0.331763	0.783564	0.0351421
SLC7A8	SLC7A8	0.029742	0.0654022	0.0352267
IL2RG_P2	IL2RG	0.12972	0.535035	0.0352343
NME7	NME7	0.369793	0.802597	0.0353161
KRT7	KRT7	0.062403	0.27055	0.0354294
TGM2	TGM2	0.22087	0.690536	0.0355189
SST	SST	0.0837567	0.375748	0.0356052
IL11RA_P1	IL11RA	0.240603	0.708823	0.0359612
MAPK9	MAPK9	0.129522	0.52694	0.0360381
MAPKAPK5	MAPKAPK5	0.0383833	0.114777	0.0360859
NMNAT1	NMNAT1	0.167946	0.606269	0.0365004
PARP15	PARP15	0.24069	0.704235	0.0366529
NR1H3_P1	NR1H3	0.356447	0.788311	0.0368219
CYP2C8	CYP2C8	0.161139	0.589131	0.0370278
ARPC2_P2	ARPC2	0.168011	0.601964	0.0370346
FOLR2	FOLR2	0.190012	0.636785	0.0372436
CANX_P2	CANX	0.119957	0.487426	0.0374375
LDHC	LDHC	0.224817	0.681459	0.0374455
G6PC	G6PC	0.217583	0.672428	0.0375014
RPS6KL1	RPS6KL1	0.0839027	0.356115	0.0376227
HTR3A_P2	HTR3A	0.0364907	0.0925663	0.0377148
DGKG	DGKG	0.0367467	0.0925663	0.0379794
SCN1A_ENST00000303395.4,ENST00000423058.2	SCN1A_ENST00000303395.4,ENST00000423058.2	0.236497	0.690536	0.038032
SUCLG2	SUCLG2	0.140207	0.535035	0.0380827
NMRAL1	NMRAL1	0.42226	0.812159	0.0381551
GNG2	GNG2	0.0611973	0.23719	0.0382424
SSTR1	SSTR1	0.15993	0.576425	0.0382643
MYH14	MYH14	0.09005	0.375748	0.0382805
MUC2	MUC2	0.1061	0.434906	0.0383664
UCKL1	UCKL1	0.13195	0.51094	0.0384805
ACOX1	ACOX1	0.229153	0.676938	0.0388303
PRKCZ_P2	PRKCZ	0.126057	0.491304	0.0389074
H6PD_P2	H6PD	0.196824	0.632386	0.0391714
BLVRA_P2	BLVRA	0.11714	0.460747	0.039422
SLC7A3	SLC7A3	0.15079	0.547293	0.0394738
LRAT	LRAT	0.20168	0.636785	0.0395307
ITGA4	ITGA4	0.202607	0.636785	0.0397123
CCBL2	CCBL2	0.276097	0.71803	0.0397185
PFKL_P2	PFKL	0.230937	0.672428	0.0398029
HTR1B	HTR1B	0.078931	0.312875	0.0398309
TPK1	TPK1	0.20184	0.632386	0.0401697
F3_P1	F3	0.290663	0.727279	0.0401985
NDST1	NDST1	0.26427	0.704235	0.0402437
DHODH_P1	DHODH	0.0520767	0.167722	0.0403807
MAN1B1	MAN1B1	0.270783	0.708823	0.0404719
PAK2	PAK2	0.1896	0.610589	0.040622
CA5A	CA5A	0.1928	0.614921	0.0407156
LCT	LCT	0.083404	0.324861	0.0407264
SCN2A	SCN2A	0.23267	0.66793	0.0407798
GABRG2	GABRG2	0.0741767	0.281433	0.0408435
TTN_P1	TTN	0.219097	0.650059	0.0409815
STK38L	STK38L	0.0721833	0.27055	0.0409822
SGK494	SGK494	0.07927	0.304079	0.0409837
PTGR1	PTGR1	0.139123	0.506981	0.0410426
MAP3K1	MAP3K1	0.276712	0.708823	0.041358
CYP2D6	CYP2D6	0.194343	0.610589	0.0416383
CPB1	CPB1	0.23376	0.663444	0.041655
KRT8_P2	KRT8	0.0914	0.349717	0.0417042
QPRT_P2	QPRT	0.223403	0.650059	0.0417869
CAMK4	CAMK4	0.0722367	0.26258	0.0419506
MERTK	MERTK	0.0706733	0.254774	0.041969
MAP3K15	MAP3K15	0.380553	0.774095	0.0423197
CA1	CA1	0.115437	0.427679	0.0425825
F7	F7	0.0750603	0.27055	0.0426156
GRIN2D	GRIN2D	0.171723	0.563851	0.0427309
EPHB6	EPHB6	0.0373333	0.0710021	0.0428859
GRIN3B	GRIN3B	0.0551017	0.165829	0.042998
FLT3LG	FLT3LG	0.0534933	0.156601	0.0430731
FGFR3	FGFR3	0.431797	0.793065	0.0434781
GOT2	GOT2	0.342344	0.745894	0.0435881
ERBB4	ERBB4	0.213273	0.623627	0.043737
LYZ	LYZ	0.0382487	0.0710021	0.0439373
CBS	CBS	0.289203	0.704235	0.0440406
TRAPPC2_ENST00000358231.5,ENST00000359680.5,ENST00000380579.1	TRAPPC2_ENST00000358231.5,ENST00000359680.5,ENST00000380579.1	0.244153	0.65897	0.0442245
TAB1_ENST00000216160.6	TAB1_ENST00000216160.6	0.163443	0.535035	0.0443942
PDK4	PDK4	0.178577	0.563851	0.0444363
F2R	F2R	0.112787	0.402943	0.0445233
APOH_P1	APOH	0.04266	0.0878772	0.0450542
NEK7	NEK7	0.10815	0.382438	0.045146
PIK3C2G	PIK3C2G	0.194316	0.584881	0.0452625
GK5	GK5	0.0680667	0.215868	0.0453196
SLC18A1	SLC18A1	0.15087	0.499109	0.0455332
GPRC5A_P2	GPRC5A	0.248157	0.654508	0.0456819
SLC22A11	SLC22A11	0.0992883	0.346546	0.0456964
PKN1_P2	PKN1	0.155723	0.506981	0.0459397
CXCL10	CXCL10	0.07715	0.252208	0.0461543
SELP	SELP	0.334007	0.727279	0.0461928
DLD	DLD	0.193077	0.576425	0.0461949
MYLK_ENST00000475616.1	MYLK_ENST00000475616.1	0.190775	0.572219	0.0462509
NAGK	NAGK	0.074113	0.23719	0.0463134
NOXO1	NOXO1	0.207327	0.597672	0.0463452
CDKN1A	CDKN1A	0.0512733	0.123549	0.0465644
EPHX2	EPHX2	0.257407	0.65897	0.0466252
PSKH1	PSKH1	0.176153	0.543192	0.0466889
CPS1	CPS1	0.250173	0.650059	0.0467943
PTPRR	PTPRR	0.231677	0.628	0.046808
CDKL3_P2	CDKL3	0.190663	0.568028	0.0468327
TBCK	TBCK	0.0559577	0.144344	0.047038
C3	C3	0.154277	0.495198	0.0470884
PPP2R2C	PPP2R2C	0.0348417	0.0438701	0.0473091
AGTR1	AGTR1	0.280868	0.676938	0.0475934
GLA	GLA	0.191627	0.555542	0.0489191
SCMH1_ENST00000402904.2	SCMH1_ENST00000402904.2	0.274997	0.663444	0.0490032
MCFD2_P1	MCFD2	0.06111	0.156601	0.049206
MADD	MADD	0.171979	0.51691	0.0492867
S100A2	S100A2	0.32406	0.704235	0.0493487
IL3RA	IL3RA	0.25997	0.645622	0.0494
DUSP7_P1	DUSP7	0.167475	0.506981	0.0494066
PIP5KL1	PIP5KL1	0.182169	0.535035	0.0494805
BLVRA_P1	BLVRA	0.225033	0.601964	0.049604
STK16	STK16	0.0961867	0.301184	0.0501294
PPP1R12B	PPP1R12B	0.0497367	0.0974541	0.0502937
GP9	GP9	0.0854133	0.257358	0.050348
DAPP1	DAPP1	0.332483	0.704235	0.0506314
SIGLEC7	SIGLEC7	0.36616	0.727279	0.0506396
PADI4	PADI4	0.0546033	0.117645	0.0507498
PRSS2	PRSS2	0.027669	0.0146372	0.05076
TSSK2	TSSK2	0.0589867	0.137678	0.0507955
ALPPL2	ALPPL2	0.269857	0.645622	0.0512787
SERPINA5_P2	SERPINA5	0.196371	0.547293	0.0514061
UGT1A9	UGT1A9	0.40664	0.745894	0.0517745
TYR	TYR	0.398137	0.741226	0.0517774
NQO1_P2	NQO1	0.10052	0.304079	0.0519702
DBH	DBH	0.0948767	0.281433	0.0522415
TNNI3K_ENST00000326637.3	TNNI3K_ENST00000326637.3	0.127544	0.385811	0.0527554
ACPP	ACPP	0.265269	0.632386	0.0527932
PIPOX	PIPOX	0.0726467	0.187559	0.0528041
FDX1	FDX1	0.09842	0.289787	0.0529421
GABRA4	GABRA4	0.0661827	0.158415	0.0529596
CD52	CD52	0.24614	0.606269	0.0534947
DAPK1	DAPK1	0.215163	0.563851	0.0535403
IKBKE	IKBKE	0.3161	0.676938	0.0535636
ALPK2_ENST00000361673.3	ALPK2_ENST00000361673.3	0.11261	0.334044	0.0536245
GUCY2C	GUCY2C	0.128523	0.382438	0.0536506
HAO1	HAO1	0.405853	0.736567	0.0538923
PTPRD_ENST00000381196.4	PTPRD_ENST00000381196.4	0.196457	0.53098	0.0540103
AADAT	AADAT	0.23111	0.580646	0.0545624
ABO_P1	ABO	0.116863	0.340258	0.0547143
BRSK1	BRSK1	0.0842967	0.222816	0.0549659
CES1	CES1	0.284847	0.641197	0.0549778
MAST1_P2	MAST1	0.200517	0.53098	0.0551265
GLYATL2	GLYATL2	0.0707487	0.165829	0.055208
RDH8	RDH8	0.376613	0.713421	0.0552319
MAP3K8	MAP3K8	0.711507	0.836182	0.0552835
SCGB1A1	SCGB1A1	0.0642467	0.137678	0.055325
GLYAT	GLYAT	0.104603	0.295449	0.0553891
VARS	VARS	0.33494	0.683297	0.0553959
CPT2	CPT2	0.099436	0.275955	0.0556008
ADORA2B	ADORA2B	0.53897	0.788311	0.055677
MYH7_P1	MYH7	0.0463867	0.0610185	0.0563384
DGKK	DGKK	0.0971567	0.26258	0.0564226
ATP5A1_P2	ATP5A1	0.591117	0.802597	0.056453
GABRA1	GABRA1	0.196982	0.514916	0.0567827
GABRB1	GABRB1	0.17708	0.475891	0.057107
CTLA4	CTLA4	0.106208	0.289787	0.0571316
PLOD2	PLOD2	0.274603	0.619268	0.0571509
GNAT1_P2	GNAT1	0.143427	0.39948	0.0571565
TUBA3C	TUBA3C	0.15517	0.427679	0.0572394
KCNH2_P1	KCNH2	0.126863	0.352907	0.0573853
TXNDC12	TXNDC12	0.149997	0.413437	0.0575373
CTSK	CTSK	0.352657	0.685992	0.0577232
F11	F11	0.1018	0.27055	0.0577971
MBL2	MBL2	0.420473	0.727279	0.058151
DGKE	DGKE	0.16472	0.442202	0.0583733
CSNK1G2	CSNK1G2	0.154336	0.416971	0.0586313
IDH3B	IDH3B	0.290863	0.628	0.0587659
FCGR1B	FCGR1B	0.0423643	0.0407375	0.0588867
NEK8	NEK8	0.171873	0.453278	0.0590618
CYGB	CYGB	0.0643707	0.120569	0.0591415
FXYD2_P1	FXYD2	0.137143	0.369131	0.0593582
DNASE1	DNASE1	0.094465	0.23475	0.0594557
LTA4H	LTA4H	0.201787	0.506981	0.0595288
HIBADH	HIBADH	0.147227	0.392609	0.0597798
TUB_ENST00000305253.4	TUB_ENST00000305253.4	0.372877	0.690536	0.0599637
SERPINC1	SERPINC1	0.107454	0.275955	0.0600843
PHPT1	PHPT1	0.0811517	0.181434	0.0601562
SCMH1_ENST00000326197.7	SCMH1_ENST00000326197.7	0.227077	0.543192	0.060186
PRKCQ	PRKCQ	0.0699977	0.136049	0.0606392
KRT12	KRT12	0.17469	0.449569	0.0606531
PIK3CG	PIK3CG	0.0462567	0.0485957	0.0607536
ROCK1	ROCK1	0.29212	0.619268	0.0607965
PTPRN2_ENST00000389416.4,ENST00000389418.4,ENST00000409483.1	PTPRN2_ENST00000389416.4,ENST00000389418.4,ENST00000409483.1	0.269974	0.593394	0.0611914
SGK3_ENST00000345714.4	SGK3_ENST00000345714.4	0.277987	0.601964	0.0612765
CANX_P1	CANX	0.122613	0.315844	0.0613714
PPM1B	PPM1B	0.181277	0.457004	0.0616486
DDR1_P2	DDR1	0.114737	0.289787	0.0617194
S100A12_P2	S100A12	0.4754	0.741226	0.0618254
PANK4	PANK4	0.289207	0.610589	0.0619629
STK4_P2	STK4	0.24279	0.555542	0.0619802
MYO1D	MYO1D	0.274073	0.593394	0.0621205
SLC2A2	SLC2A2	0.153289	0.392609	0.0622412
CDC42BPG	CDC42BPG	0.159313	0.406423	0.062295
HPD	HPD	0.070335	0.129682	0.0623955
CALY_P1	CALY	0.295901	0.614921	0.0624885
CA10	CA10	0.176047	0.438545	0.0630222
LRRK2	LRRK2	0.204277	0.491304	0.06305
HBG1	HBG1	0.219302	0.514916	0.0632168
SUCNR1	SUCNR1	0.119387	0.295449	0.0632174
CDA	CDA	0.207553	0.495198	0.0633496
DYRK4	DYRK4	0.100085	0.232328	0.0634437
ALDH4A1	ALDH4A1	0.228967	0.52694	0.0637074
LGSN	LGSN	0.13084	0.324861	0.0638895
LHPP	LHPP	0.214723	0.503037	0.0640735
KIT	KIT	0.0990393	0.225168	0.0641274
SLC12A1_P2	SLC12A1	0.112236	0.267875	0.0642067
DUSP27	DUSP27	0.266063	0.572219	0.0645037
ITPKC	ITPKC	0.29772	0.606269	0.0647048
ESRRG_ENST00000359162.2,ENST00000361525.3	ESRRG_ENST00000359162.2,ENST00000361525.3	0.382603	0.676938	0.0648326
CYP4A11	CYP4A11	0.27541	0.580646	0.0650211
KCNJ1	KCNJ1	0.206117	0.483564	0.0650393
CDC42BPB	CDC42BPB	0.100887	0.225168	0.0653235
HDC	HDC	0.186383	0.445877	0.0653805
PTPRM	PTPRM	0.194743	0.460747	0.0655384
TRAF3IP3_P1	TRAF3IP3	0.244343	0.539105	0.0655637
GSTO2	GSTO2	0.127497	0.304079	0.0659175
HRH4	HRH4	0.234237	0.522916	0.0659535
GRIA3	GRIA3	0.1473	0.356115	0.0660507
ADSSL1	ADSSL1	0.0439	0.030505	0.0665361
NEK11	NEK11	0.135403	0.321837	0.0666678
SLC22A4	SLC22A4	0.0521293	0.050748	0.0674856
IDH3G	IDH3G	0.079835	0.142655	0.0675175
CEACAM1_P2	CEACAM1	0.10149	0.215868	0.0675733
KCNK6	KCNK6	0.10193	0.215868	0.0678663
CDKN2C_P2	CDKN2C	0.0849143	0.158415	0.0679487
TNNC2	TNNC2	0.0861823	0.16209	0.0681051
GABRR3	GABRR3	0.217573	0.483564	0.0686544
NDUFB3	NDUFB3	0.0497367	0.0407375	0.0691343
SSH3	SSH3	0.121033	0.267875	0.0692388
PRKG2	PRKG2	0.0845333	0.151255	0.0693418
GLT6D1_ENST00000371763.1	GLT6D1_ENST00000371763.1	0.22731	0.495198	0.0693797
GIT1	GIT1	0.276377	0.559689	0.0696617
DCTD	DCTD	0.121544	0.265219	0.0700575
RDH12	RDH12	0.413563	0.676938	0.0700788
LPA	LPA	0.174814	0.392609	0.0709812
HRSP12	HRSP12	0.044642	0.0256568	0.0710164
PPP1R16B	PPP1R16B	0.101077	0.198104	0.0710676
FGFR2	FGFR2	0.106169	0.213586	0.0711787
IFNAR2	IFNAR2	0.128147	0.275955	0.0716547
F5	F5	0.128633	0.275955	0.0719268
SUCLA2	SUCLA2	0.14509	0.318831	0.0720284
PKIB_P2	PKIB	0.261399	0.52694	0.0727312
MYL12A_P2	MYL12A	0.109664	0.215868	0.0730157
RIPK1_P1	RIPK1	0.280284	0.547293	0.0733728
FSHR	FSHR	0.36898	0.632386	0.0734335
NUAK1	NUAK1	0.139363	0.295449	0.073795
TSTA3	TSTA3	0.153847	0.330965	0.07388
PPM1A	PPM1A	0.05317	0.0407375	0.0739066
GPX5	GPX5	0.0845167	0.132836	0.0740943
CHIA	CHIA	0.278757	0.539105	0.0747977
NRK	NRK	0.25108	0.503037	0.0749223
GABRR2	GABRR2	0.372533	0.623627	0.0763972
MURC	MURC	0.135143	0.27055	0.0767279
MAK	MAK	0.0970027	0.161444	0.0768239
OAZ2	OAZ2	0.128482	0.252208	0.0768631
SCNN1A	SCNN1A	0.20884	0.427679	0.0770373
UGT3A1	UGT3A1	0.180942	0.37243	0.0776159
PROC_P1	PROC	0.116613	0.215868	0.0776426
SFTPA1_ENST00000372308.3,ENST00000398636.3,ENST00000428376.2	SFTPA1_ENST00000372308.3,ENST00000398636.3,ENST00000428376.2	0.20368	0.413437	0.0781297
GLRA3	GLRA3	0.138677	0.273244	0.0781374
PRKACG	PRKACG	0.193556	0.392609	0.0785912
SLC18A2	SLC18A2	0.0822193	0.109206	0.0790746
GNRHR	GNRHR	0.256623	0.491304	0.0792068
TENC1	TENC1	0.0771317	0.0937694	0.0792866
KCNA4	KCNA4	0.247223	0.475891	0.0797277
BEGAIN_P1	BEGAIN	0.31238	0.555542	0.0797454
RCVRN	RCVRN	0.2328	0.453278	0.0799984
PROC_P2	PROC	0.129897	0.242124	0.0800114
GLP1R	GLP1R	0.127168	0.23475	0.0800388
SKP2	SKP2	0.579507	0.727279	0.0801453
PPP1R3A	PPP1R3A	0.234133	0.453278	0.0804566
SLC6A1	SLC6A1	0.112153	0.189634	0.080984
TUBB1	TUBB1	0.315663	0.55141	0.081607
PIK3AP1_P2	PIK3AP1	0.141839	0.265219	0.0817554
OGDH	OGDH	0.120767	0.209076	0.0820845
FGA	FGA	0.18326	0.356115	0.0821754
SMPD1	SMPD1	0.167792	0.321837	0.082615
TAOK3_P2	TAOK3	0.110703	0.177434	0.083134
INPP4B_P1	INPP4B	0.196027	0.375748	0.0833315
PRKAG2_ENST00000287878.4	PRKAG2_ENST00000287878.4	0.131137	0.229923	0.0837203
CTSL_P1	CTSL	0.130424	0.227537	0.0838559
HK3	HK3	0.0719057	0.0681549	0.0838782
DGKH_P2	DGKH	0.13257	0.232328	0.0840359
IRAK1BP1	IRAK1BP1	0.0950467	0.129682	0.0843177
NDUFV3	NDUFV3	0.254277	0.460747	0.0855736
PLA2G1B_P1	PLA2G1B	0.322301	0.539105	0.0864817
DUSP6	DUSP6	0.167281	0.304079	0.0864867
HTR7	HTR7	0.417593	0.619268	0.0869102
RPIA	RPIA	0.22441	0.409921	0.0869139
ADH4	ADH4	0.230075	0.416971	0.0874041
RNASEL	RNASEL	0.186728	0.340258	0.0874243
NPSR1	NPSR1	0.101527	0.137678	0.0874284
AKAP13	AKAP13	0.126597	0.202441	0.0878202
SLC29A1_P1	SLC29A1	0.12834	0.206847	0.0878294
AKAP4	AKAP4	0.129047	0.206847	0.0883131
CDH5	CDH5	0.0709833	0.056881	0.0883766
DUSP11	DUSP11	0.129227	0.206847	0.0884362
CHRNA5	CHRNA5	0.189197	0.33822	0.089074
ADRA1B	ADRA1B	0.173033	0.304079	0.0894606
KALRN_ENST00000360013.3	KALRN_ENST00000360013.3	0.1994	0.352907	0.0901965
CMA1	CMA1	0.196384	0.346546	0.0903835
FYN	FYN	0.26473	0.455139	0.0904996
DPEP1_P2	DPEP1	0.0908607	0.100539	0.0906485
CDC14A	CDC14A	0.297443	0.495198	0.0907859
RAF1	RAF1	0.44306	0.623627	0.0908604
PDE7B	PDE7B	0.16712	0.284199	0.0913105
KYNU	KYNU	0.130078	0.198104	0.0914589
NDUFS6	NDUFS6	0.0783267	0.0672269	0.0918346
C1QB	C1QB	0.12821	0.191726	0.0919671
AADACL2	AADACL2	0.221187	0.381731	0.0925098
PHKB	PHKB	0.073246	0.0545125	0.0925466
CLPS	CLPS	0.15039	0.242124	0.0926347
AZGP1	AZGP1	0.22612	0.389201	0.0926699
MAPKAPK2	MAPKAPK2	0.240297	0.406423	0.0939612
MAPK13_P1	MAPK13	0.0966933	0.106502	0.0940479
IRAK3	IRAK3	0.105487	0.125061	0.0952419
TAF1L	TAF1L	0.114083	0.146049	0.0953165
ADK_P1	ADK	1.19532	0.831364	0.095875
IBTK_P2	IBTK	0.37803	0.555542	0.0965047
PDE10A	PDE10A	0.172525	0.273244	0.097209
CA7	CA7	0.281553	0.449569	0.0977565
SYT2	SYT2	0.262717	0.424092	0.0978724
EPHA10_P2	EPHA10	0.10737	0.122052	0.098078
CIB2	CIB2	0.125863	0.165829	0.0982162
MAPK13_P2	MAPK13	0.105083	0.116204	0.0982294
ITK	ITK	0.205173	0.330965	0.098528
EIF2AK1	EIF2AK1	0.186865	0.295449	0.0989482
PPAP2C	PPAP2C	0.258237	0.413437	0.0990571
SFTPD	SFTPD	0.25098	0.402943	0.099076
TEK	TEK	0.476367	0.619268	0.0991421
NADK_P1	NADK	0.4093	0.572219	0.0992297
CDK19	CDK19	0.108134	0.120569	0.0993497
HTR4	HTR4	0.19683	0.309924	0.100136
CLK4	CLK4	0.165447	0.24713	0.100438
HSD11B2	HSD11B2	0.229935	0.362587	0.101307
CTDSP1	CTDSP1	0.114373	0.128127	0.102062
FCER1G	FCER1G	0.73935	0.727279	0.102251
KCNMB1	KCNMB1	0.40113	0.555542	0.102402
HSD17B6	HSD17B6	0.211591	0.327904	0.102464
EHHADH	EHHADH	0.120558	0.140981	0.102575
CAMK1G_P2	CAMK1G	0.296707	0.449569	0.103018
LTK	LTK	0.289873	0.438545	0.10377
PPIG	PPIG	0.126505	0.151255	0.103771
G6PC3	G6PC3	0.1467	0.193835	0.104534
AKAP14	AKAP14	0.087588	0.0636185	0.104792
ENO3_P2	ENO3	0.133803	0.163951	0.105074
SLC6A2	SLC6A2	0.126695	0.147769	0.105209
FPGS	FPGS	0.356797	0.506981	0.105258
TUBB3_P2	TUBB3	0.235074	0.356115	0.10541
PIP4K2A	PIP4K2A	0.0692967	0.0300339	0.105496
RSL24D1	RSL24D1	0.10194	0.0922331	0.105519
CDK5R1	CDK5R1	0.117208	0.122052	0.107064
PDK2	PDK2	0.204647	0.298307	0.107508
BCAT2	BCAT2	0.369637	0.51094	0.107797
CHRM2	CHRM2	0.050069	0.00679653	0.108535
PFKFB3	PFKFB3	0.24637	0.362587	0.108548
CAMK2N1	CAMK2N1	0.12536	0.136049	0.1086
SLC36A1_P2	SLC36A1	0.157729	0.204636	0.108678
RNASE2	RNASE2	0.0448163	0.00368224	0.109078
PTPRJ	PTPRJ	0.135563	0.156601	0.109156
ERBB3	ERBB3	0.237143	0.343393	0.110084
DYRK1A_ENST00000398960.2	DYRK1A_ENST00000398960.2	0.125301	0.131252	0.110502
MARK3_P2	MARK3	0.418957	0.543192	0.111043
PTPN20B_ENST00000509631.1,ENST00000514491.1	PTPN20B_ENST00000509631.1,ENST00000514491.1	0.320663	0.449569	0.111336
OGFOD2	OGFOD2	0.18143	0.23719	0.113376
NUDT9	NUDT9	0.14175	0.158415	0.113429
PIK3C2B	PIK3C2B	0.102468	0.078026	0.11351
PTPRB	PTPRB	0.104171	0.0790741	0.114792
PRG2	PRG2	0.126586	0.123549	0.114961
HTR1F_ENST00000319595.4	HTR1F_ENST00000319595.4	0.213713	0.289787	0.114961
BMX	BMX	0.17774	0.225168	0.115086
AKR1B1	AKR1B1	0.20756	0.278685	0.115172
GRK7	GRK7	0.152002	0.1735	0.115628
MARK3_P1	MARK3	0.0947667	0.0601716	0.115673
GSTA5	GSTA5	0.228907	0.311057	0.116092
CSAD	CSAD	0.494607	0.580646	0.116771
SLC32A1	SLC32A1	0.320023	0.431284	0.116884
CHIT1	CHIT1	0.269267	0.36585	0.117588
FFAR1_ENST00000246553.2	FFAR1_ENST00000246553.2	0.19526	0.24966	0.117674
PTGS1	PTGS1	0.066475	0.0167635	0.118035
ADRA1A	ADRA1A	0.154202	0.171558	0.118055
CA3	CA3	0.133944	0.131252	0.118124
NME1_P2	NME1	0.14437	0.151255	0.118425
ACSS2	ACSS2	0.251757	0.337142	0.118877
CACNB2_P1	CACNB2	0.54851	0.606269	0.11921
CELA2A	CELA2A	0.124805	0.110579	0.119354
SLC25A29	SLC25A29	0.39813	0.499109	0.120157
SLC16A2	SLC16A2	0.18512	0.222816	0.120708
CCR5	CCR5	0.104652	0.0700424	0.120835
VKORC1	VKORC1	0.253827	0.334044	0.120871
FCGR3B	FCGR3B	0.119753	0.0974541	0.121095
CERKL_P1	CERKL	0.082293	0.033467	0.121414
CHD1	CHD1	0.136647	0.128127	0.121938
ABL1_ENST00000372348.2	ABL1_ENST00000372348.2	0.269843	0.352907	0.122061
TPTE2_ENST00000400230.2	TPTE2_ENST00000400230.2	0.186877	0.220482	0.122708
SPTLC3	SPTLC3	0.488673	0.559689	0.123172
HRH1_P1	HRH1	0.169827	0.185501	0.124254
QPRT_P1	QPRT	0.418563	0.503037	0.124899
CRYZ	CRYZ	0.286947	0.36585	0.125309
DYRK1B	DYRK1B	0.2464	0.309924	0.125355
VAMP1	VAMP1	0.151157	0.147769	0.125523
MINK1	MINK1	0.126233	0.101254	0.12555
POMC	POMC	0.09969	0.0545125	0.125959
TFPI	TFPI	0.214246	0.257358	0.12629
HPRT1	HPRT1	0.30055	0.379084	0.126611
TAT	TAT	0.157571	0.156601	0.126877
CSNK2A2	CSNK2A2	0.381067	0.464508	0.126898
SYN1	SYN1	0.235033	0.286984	0.127421
SYK_P2	SYK	0.0826457	0.0282115	0.128066
IRGC	IRGC	0.209427	0.244618	0.128067
NPR2	NPR2	0.101753	0.0545125	0.128566
HNMT	HNMT	0.43425	0.503037	0.12958
F3_P2	F3	0.0982167	0.0478955	0.129617
GRIK2	GRIK2	0.263947	0.321837	0.129958
PPCDC_P1	PPCDC	0.101696	0.050748	0.131654
ENPP1	ENPP1	0.313177	0.379084	0.13193
DDR2	DDR2	0.248517	0.292609	0.132636
TK2	TK2	0.2923	0.349717	0.133371
EPHA1	EPHA1	0.260123	0.306992	0.13341
ISYNA1	ISYNA1	0.44352	0.499109	0.133856
SLC29A1_P2	SLC29A1	0.280413	0.330965	0.13466
PPM1F	PPM1F	0.0859667	0.026908	0.134978
ITPA	ITPA	0.0490703	0.00169682	0.135943
KCNMA1	KCNMA1	0.198603	0.200264	0.138704
INPP4B_P2	INPP4B	0.152743	0.123549	0.138715
TF_P1	TF	0.294053	0.337142	0.138848
PYGL	PYGL	0.127469	0.0801337	0.139729
ESRRG_ENST00000366940.2,ENST00000493603.1	ESRRG_ENST00000366940.2,ENST00000493603.1	0.232712	0.24966	0.140244
SERPINA1_P1	SERPINA1	0.146727	0.110579	0.140319
EPHA3	EPHA3	0.156167	0.125061	0.140999
CTDNEP1	CTDNEP1	0.303197	0.337142	0.143166
DDC	DDC	0.119091	0.0627418	0.1432
DAO	DAO	0.162043	0.129682	0.143752
PGD	PGD	0.140004	0.0913756	0.145488
GRIA1	GRIA1	0.262198	0.275955	0.146611
GAD1	GAD1	0.196917	0.179426	0.146922
TRPV3_P2	TRPV3	0.197575	0.179426	0.147414
MMP20_ENST00000260228.2	MMP20_ENST00000260228.2	0.299536	0.321837	0.147481
DUSP19	DUSP19	0.361843	0.382438	0.151047
STK39	STK39	0.34293	0.359342	0.15243
PMP2	PMP2	0.29311	0.292609	0.156436
PTPRD_ENST00000356435.5,ENST00000540109.1	PTPRD_ENST00000356435.5,ENST00000540109.1	0.126053	0.056881	0.156941
TWF1	TWF1	0.466539	0.460747	0.157008
GLUD2	GLUD2	0.241883	0.222816	0.157721
CD3G	CD3G	0.160521	0.103852	0.157886
ROS1	ROS1	0.297477	0.292609	0.158767
SBF1	SBF1	0.363967	0.36585	0.158943
MTMR8	MTMR8	0.139573	0.0719726	0.159509
CACNB4_ENST00000360283.6,ENST00000534999.1	CACNB4_ENST00000360283.6,ENST00000534999.1	0.183414	0.134436	0.159842
ADH1B	ADH1B	0.2113	0.171558	0.161769
DPP4	DPP4	0.3252	0.315844	0.162772
SHMT2	SHMT2	0.16685	0.10517	0.163197
CDK11B_ENST00000317673.7,ENST00000340677.5,ENST00000407249.3	CDK11B_ENST00000317673.7,ENST00000340677.5,ENST00000407249.3	0.240027	0.206847	0.164262
PHKG2	PHKG2	0.301947	0.284199	0.164977
MMP27	MMP27	0.279353	0.255341	0.165623
STK4_P1	STK4	0.118286	0.0395386	0.165952
PRKD2_P1	PRKD2	0.29954	0.275955	0.167491
PHKA1	PHKA1	0.257226	0.222816	0.167725
MAP4K3	MAP4K3	0.300287	0.275955	0.167909
PTPDC1	PTPDC1	0.572493	0.506981	0.16889
RIPK3	RIPK3	0.363833	0.340258	0.170344
CDK11B_ENST00000341832.6	CDK11B_ENST00000341832.6	0.136087	0.0552927	0.171106
KIAA1804	KIAA1804	0.231147	0.181434	0.171345
PPM1L	PPM1L	0.199326	0.137678	0.171646
FPR1	FPR1	0.168013	0.0925663	0.17365
IFNGR2	IFNGR2	0.348643	0.314357	0.17522
INPP5E	INPP5E	0.30086	0.25996	0.176031
CHRNE	CHRNE	0.339217	0.301184	0.176789
ENPP2	ENPP2	0.279943	0.232328	0.177456
CDKL3_P1	CDKL3	0.145095	0.0593345	0.177987
PDE11A	PDE11A	0.462166	0.406423	0.180717
RPS6KA4	RPS6KA4	0.85329	0.610589	0.182818
ULK1	ULK1	0.267937	0.206847	0.183362
CACNB1	CACNB1	0.16099	0.0710021	0.184934
GRIN1	GRIN1	0.173641	0.0856055	0.185361
PRKACA	PRKACA	0.198793	0.113364	0.187964
SGK223	SGK223	0.223867	0.144344	0.188182
PPP1R7	PPP1R7	0.148876	0.0537415	0.189026
RTCA	RTCA	0.43516	0.36585	0.190033
NME3	NME3	0.170174	0.0759638	0.190491
PPP1R14C	PPP1R14C	0.14613	0.0451789	0.196554
PPP1R3G	PPP1R3G	0.342017	0.265219	0.197137
CSNK1G1	CSNK1G1	0.394204	0.312875	0.198927
SNAP25	SNAP25	0.32539	0.244618	0.19898
UGP2	UGP2	0.336557	0.252208	0.201342
MAPK7	MAPK7	0.44468	0.349717	0.2029
MMP26_ENST00000380390.1	MMP26_ENST00000380390.1	0.256037	0.156601	0.206162
SAR1B	SAR1B	0.19358	0.0856055	0.206646
ABCG1	ABCG1	0.356259	0.25996	0.208445
RDX	RDX	0.465883	0.356115	0.208906
MTHFD2_P1	MTHFD2	0.39772	0.298307	0.208937
PPFIA2_ENST00000549396.1	PPFIA2_ENST00000549396.1	0.344647	0.24713	0.209226
EIF2AK4	EIF2AK4	0.79099	0.539105	0.212243
LALBA_ENST00000301046.2	LALBA_ENST00000301046.2	0.290783	0.183459	0.21415
CPD	CPD	0.152573	0.0389505	0.21505
GLP2R	GLP2R	0.40008	0.289787	0.215211
GIT2	GIT2	0.55809	0.406423	0.218225
SPRYD3	SPRYD3	0.222316	0.102546	0.219888
HAL	HAL	0.301587	0.181434	0.22356
GLYATL1_P1	GLYATL1	0.285553	0.163951	0.224241
TF_P2	TF	0.391463	0.26258	0.227338
BUB1	BUB1	0.243707	0.111964	0.231746
EPOR_P2	EPOR	0.319037	0.185501	0.233425
EPHA2	EPHA2	0.51442	0.349717	0.234721
MTMR4_P2	MTMR4	0.528433	0.359342	0.234885
PLK2_P2	PLK2	0.250307	0.113364	0.236671
MTMR6	MTMR6	0.150386	0.0264852	0.237159
ROR1	ROR1	0.36896	0.227537	0.237222
WNK4	WNK4	0.426053	0.275955	0.238233
PHYH	PHYH	0.34056	0.198104	0.23945
KCNJ5	KCNJ5	0.579197	0.385811	0.239571
ZC3HC1	ZC3HC1	0.202597	0.0627418	0.243611
NDUFC1_P2	NDUFC1	0.315837	0.158415	0.252734
CDK11A	CDK11A	0.346347	0.183459	0.255071
CYP2C9	CYP2C9	0.378655	0.211323	0.255613
FER_P2	FER	0.323687	0.158415	0.259015
LMTK3	LMTK3	0.34749	0.179426	0.259267
KCNA1	KCNA1	0.854743	0.495198	0.260885
GALK1	GALK1	0.332053	0.158415	0.26571
DOK1	DOK1	0.170263	0.0273366	0.266165
GABRR1	GABRR1	0.27259	0.103852	0.268116
MST1R	MST1R	0.342507	0.16209	0.270664
RBP1	RBP1	0.219457	0.0552927	0.27593
CYP3A5	CYP3A5	0.324653	0.14015	0.277062
FCGR3A	FCGR3A	0.338827	0.151343	0.277851
AK8	AK8	0.215463	0.0493044	0.281635
SLC16A1_P2	SLC16A1	0.254797	0.0784424	0.281665
TRPA1	TRPA1	0.386663	0.185501	0.282904
KCNQ2	KCNQ2	0.306217	0.1191	0.282971
EIF2AK3	EIF2AK3	0.285267	0.0974541	0.288462
DDAH2	DDAH2	0.24294	0.0636185	0.290657
LATS1	LATS1	0.262757	0.078026	0.291071
EPX	EPX	0.261067	0.0710021	0.299895
DUSP2	DUSP2	0.37181	0.153022	0.303117
BRD4_ENST00000263377.2,ENST00000371835.4	BRD4_ENST00000263377.2,ENST00000371835.4	0.285253	0.0822873	0.309405
TACR1	TACR1	0.4923	0.232328	0.312068
MYLK4	MYLK4	0.321347	0.106502	0.312555
MAP3K19	MAP3K19	0.248823	0.0545125	0.314389
NISCH	NISCH	0.38697	0.144344	0.325287
KCND3	KCND3	0.39565	0.149504	0.326548
MGST2	MGST2	0.331463	0.101254	0.32967
SLCO2B1	SLCO2B1	0.288863	0.0663094	0.340404
ATR	ATR	0.759573	0.355947	0.340755
ADH1C	ADH1C	0.331903	0.0913756	0.344904
RBP3	RBP3	0.169215	0.00911016	0.345279
PON1	PON1	0.30109	0.0700424	0.34765
PTPRA	PTPRA	0.459857	0.1735	0.349813
NR1I2	NR1I2	0.518497	0.206847	0.354833
CDK17	CDK17	0.36872	0.106502	0.358632
PFN1	PFN1	0.45117	0.160245	0.358778
NARS	NARS	0.210017	0.0194756	0.359236
ACP2	ACP2	0.30127	0.0593345	0.369566
AARS	AARS	0.60778	0.243966	0.372369
ACVR1B	ACVR1B	0.161513	0.00474386	0.375336
GSTM4	GSTM4	0.37987	0.101254	0.377814
MAP4K4	MAP4K4	0.39058	0.101254	0.388467
SPEG_P2	SPEG	0.292063	0.0425935	0.400319
MELK	MELK	0.334343	0.0601716	0.408102
AMY2A	AMY2A	0.274157	0.0314663	0.411826
RNGTT	RNGTT	0.273597	0.0309825	0.412826
CLC	CLC	0.191257	0.00654801	0.417684
GSK3B	GSK3B	0.132647	0.000663708	0.421554
CHRNA2	CHRNA2	0.3557	0.0618752	0.429858
PLCL1	PLCL1	0.25574	0.0207991	0.430143
NPR3	NPR3	0.58812	0.185501	0.4303
PHKA2	PHKA2	0.321203	0.0451789	0.432039
SCN2B	SCN2B	0.36809	0.0601716	0.449294
RET_P2	RET	0.612523	0.181434	0.454052
STK25	STK25	0.531377	0.139322	0.454848
AHCY	AHCY	0.343147	0.0458456	0.459371
PFKFB2	PFKFB2	0.43244	0.0790741	0.476534
NRIP1	NRIP1	0.609013	0.163951	0.478249
SERPINB6	SERPINB6	0.390097	0.0500219	0.507453
ARF6_P1	ARF6	0.800637	0.232328	0.507523
CLK3_P2	CLK3	0.428677	0.0645053	0.510299
PPIB	PPIB	0.673017	0.153022	0.548675
HSD17B11	HSD17B11	0.537307	0.0925663	0.555332
TMPRSS15	TMPRSS15	0.351827	0.0248509	0.564562
PTGR2	PTGR2	1.01341	0.275955	0.56666
CRYBB1	CRYBB1	0.441713	0.0500219	0.574598
RPS6KA6	RPS6KA6	0.679578	0.139322	0.581705
CDKN2D	CDKN2D	0.43283	0.0425935	0.593262
PPM1D	PPM1D	0.189233	0.000606171	0.60884
LATS2	LATS2	0.759553	0.154804	0.615404
CRB2_P2	CRB2	0.464367	0.0465205	0.618701
FTL	FTL	0.39366	0.0264852	0.620801
ATM	ATM	0.488983	0.0438701	0.663957
NFS1	NFS1	0.427223	0.0222004	0.706473
GGCX	GGCX	0.49493	0.0361201	0.713813
SCN3A	SCN3A	0.406863	0.0167635	0.722441
CSF2RB	CSF2RB	0.745107	0.101254	0.741075
CSNK2B	CSNK2B	0.276307	0.00204804	0.742895
MCFD2_P2	MCFD2	0.65304	0.0710021	0.750166
PPP3CC	PPP3CC	0.444693	0.0201279	0.75429
DDX39B	DDX39B	1.62013	0.340258	0.758533
PTPN12	PTPN12	0.55383	0.0329569	0.820806
ZMYND8	ZMYND8	0.42973	0.010327	0.853456
PTGFR_P2	PTGFR	0.39691	0.00692395	0.857185
LIPF	LIPF	0.365133	0.00447685	0.857708
PRKAR2A	PRKAR2A	0.524103	0.0225633	0.862987
ACVR2B	ACVR2B	0.426567	0.00596207	0.948942
LPPR2	LPPR2	0.54865	0.0185317	0.950308
SI	SI	0.392553	0.00347021	0.965542
MARK2_P2	MARK2	0.6874	0.0282115	1.06518
ILKAP	ILKAP	0.677977	0.0197994	1.15483
GABRA3	GABRA3	1.10193	0.0729539	1.25284
TGFBR2	TGFBR2	0.509597	0.00320478	1.27104
FARSB	FARSB	1.284	0.0913756	1.33429
NUCKS1	NUCKS1	0.588063	0.00295798	1.48721
PLEKHA1	PLEKHA1	0.71378	0.00398327	1.7129
GSK3A	GSK3A	0.678333	0.00227084	1.79339
IBTK_P1	IBTK	0.731437	0.00143206	2.08023
PTP4A2	PTP4A2	0.78976	0.00112991	2.32739
TAOK1	TAOK1	0.769437	0.000347588	2.66143
PTEN	PTEN	1.04564	0.000280654	3.71393

### Sheet: Day 14 neuron
Target	Gene symbol	Knockdown phenotype	Pvalue	Product
HMGCR	HMGCR	-4.14007	0.000131367	-16.0697
HMGCS1	HMGCS1	-4.78953	0.000566099	-15.5521
SEPSECS	SEPSECS	-4.09287	0.000160328	-15.5324
ATP6V1C1	ATP6V1C1	-3.92133	0.000131367	-15.2207
PPP2R1A_P1	PPP2R1A	-3.38993	0.000156405	-12.9012
ARPC3_P1	ARPC3	-3.1085	0.000141596	-11.9645
SOD1	SOD1	-3.1046	0.000145169	-11.9158
PGGT1B	PGGT1B	-3.0346	0.000138106	-11.7129
ATP6V1A	ATP6V1A	-2.8647	0.000164344	-10.8407
EFTUD1	EFTUD1	-2.84477	0.000156405	-10.8265
ASNA1	ASNA1	-2.75187	0.000131367	-10.6814
SQLE	SQLE	-2.80487	0.000168455	-10.5842
ARPC2_P1	ARPC2	-3.08423	0.000504756	-10.1685
TARS2	TARS2	-2.64857	0.000200054	-9.79666
TRAPPC1	TRAPPC1	-2.53813	0.000190499	-9.44213
CAMLG	CAMLG	-2.33537	0.000172662	-8.78752
PPP2R2A	PPP2R2A	-2.4684	0.000331535	-8.58872
ATP6V1B2	ATP6V1B2	-2.24187	0.000148827	-8.58034
MAT2A	MAT2A	-3.39373	0.00301799	-8.55317
FECH	FECH	-2.60643	0.00052851	-8.54114
PMVK	PMVK	-2.11257	0.000131367	-8.19995
SACM1L	SACM1L	-2.13447	0.000168455	-8.05444
PKMYT1	PKMYT1	-2.0105	0.000141596	-7.73831
DTYMK	DTYMK	-1.98507	0.000138106	-7.66194
KAT5	KAT5	-2.34837	0.000948447	-7.09908
PPP1R8	PPP1R8	-1.73037	0.000141596	-6.66009
ACTR2	ACTR2	-2.99023	0.00607531	-6.62765
NEDD8-MDP1	NEDD8-MDP1	-2.03	0.000663705	-6.45139
TRAPPC5	TRAPPC5	-2.0572	0.000907509	-6.25831
NDUFV2	NDUFV2	-1.62797	0.000172662	-6.12572
DCPS	DCPS	-1.6264	0.000215234	-5.96415
UBA1_P1	UBA1	-1.79195	0.000470986	-5.9618
PPA1	PPA1	-1.59413	0.000185884	-5.94732
GFER	GFER	-1.61031	0.00022053	-5.88816
CYC1	CYC1	-1.62951	0.000347587	-5.63637
GAPDH_P1	GAPDH	-1.53483	0.000215234	-5.62837
TRAPPC3	TRAPPC3	-1.53523	0.000225948	-5.59745
TUBB_P1	TUBB	-1.5755	0.000280653	-5.59591
PI4KB	PI4KB	-1.62403	0.000373032	-5.5676
MVK	MVK	-2.23287	0.00340202	-5.5113
PGK1	PGK1	-1.401	0.000156405	-5.33186
GSR	GSR	-1.82158	0.00140179	-5.19754
PTK2	PTK2	-1.4037	0.000200054	-5.19208
HSD17B10	HSD17B10	-1.3635	0.000168455	-5.14519
NDUFA8	NDUFA8	-1.2983	0.000145169	-4.98304
LSS	LSS	-1.27753	0.000156405	-4.86197
UQCRB	UQCRB	-1.2478	0.000156405	-4.74882
DARS2	DARS2	-1.25019	0.000185884	-4.66417
COX5A	COX5A	-1.3624	0.000400211	-4.62904
PARS2	PARS2	-1.29817	0.000364363	-4.4637
WARS2	WARS2	-1.17034	0.000200054	-4.32892
NDUFB4	NDUFB4	-1.13543	0.000168455	-4.28456
NDUFA6	NDUFA6	-1.31396	0.000579174	-4.25353
LARS2	LARS2	-1.20731	0.000301491	-4.25061
NME6	NME6	-1.33213	0.000663705	-4.23355
PPP1R12A	PPP1R12A	-1.3964	0.00099109	-4.19464
RABGGTB	RABGGTB	-1.87652	0.00607531	-4.15919
DUT	DUT	-2.3493	0.0197993	-4.00168
PPP1CA_P1	PPP1CA	-1.41842	0.0016267	-3.95554
NDUFB6	NDUFB6	-1.06599	0.000195222	-3.95426
NDUFA1	NDUFA1	-1.35067	0.00120586	-3.9422
NDUFA11	NDUFA11	-1.07172	0.000210058	-3.94142
COX7C	COX7C	-1.1594	0.000419346	-3.91579
NDUFB9	NDUFB9	-1.0481	0.000185884	-3.91021
SLC25A10	SLC25A10	-1.25719	0.000776772	-3.9095
RXRB	RXRB	-1.63223	0.00422351	-3.87545
NDUFS8	NDUFS8	-1.02869	0.000210058	-3.78316
GUK1	GUK1	-1.6728	0.00552779	-3.77626
NDUFC1_P1	NDUFC1	-0.99549	0.000190499	-3.70333
CHEK1	CHEK1	-2.15613	0.0197993	-3.67265
SKP1	SKP1	-1.79141	0.00944402	-3.62733
NDUFA9_ENST00000266544.5	NDUFA9_ENST00000266544.5	-1.10509	0.000540773	-3.6103
KIF1A	KIF1A	-1.1418	0.000749158	-3.56862
NDUFS5_P1	NDUFS5	-1.3154	0.00200595	-3.54853
UQCRQ	UQCRQ	-0.96658	0.00022053	-3.53433
LAMTOR3	LAMTOR3	-1.2873	0.00204803	-3.46111
NDUFA2	NDUFA2	-1.19211	0.0013721	-3.41254
PPP1R2	PPP1R2	-1.9227	0.017925	-3.35808
YARS2	YARS2	-1.35927	0.0035396	-3.33162
CDK7	CDK7	-1.67637	0.0108913	-3.29058
ACACA	ACACA	-1.08678	0.000969552	-3.27494
TRRAP	TRRAP	-1.6387	0.0118929	-3.15402
PSPH_P2	PSPH	-1.66156	0.0127522	-3.14769
AARS2	AARS2	-1.59597	0.0110854	-3.12051
ARPC4	ARPC4	-1.53408	0.0108913	-3.01127
NDUFB7	NDUFB7	-0.830167	0.00023716	-3.00932
PPP1CB	PPP1CB	-1.40905	0.00745531	-2.9978
SNAP23	SNAP23	-0.95044	0.000710146	-2.99261
OGFOD1	OGFOD1	-1.22168	0.00383006	-2.95255
NARS2	NARS2	-0.791553	0.000254963	-2.84447
UROD	UROD	-2.03874	0.0419669	-2.80753
CDC7	CDC7	-1.7567	0.0256567	-2.79456
CIT	CIT	-0.873517	0.000742766	-2.73336
VDAC1	VDAC1	-0.809227	0.000439332	-2.71674
PTDSS1	PTDSS1	-0.99144	0.00183894	-2.71202
LARS	LARS	-0.84579	0.00069434	-2.67137
PPCDC_P1	PPCDC	-1.02852	0.00284119	-2.61913
COMP	COMP	-1.72078	0.030505	-2.60807
NDUFS1	NDUFS1	-1.05629	0.0035396	-2.58901
ATP5A1_P1	ATP5A1	-1.3749	0.0135487	-2.56845
LCMT1	LCMT1	-1.4482	0.0170475	-2.5609
BUB1B	BUB1B	-0.92648	0.00192416	-2.5161
OAZ3_P2	OAZ3	-1.0068	0.00320477	-2.51117
SPTLC2	SPTLC2	-0.72391	0.000355882	-2.49654
RPS6KB1	RPS6KB1	-0.924673	0.00204803	-2.48614
RAB7A	RAB7A	-1.1991	0.00894718	-2.45613
NDUFAB1	NDUFAB1	-1.1357	0.00705348	-2.44357
NDUFA10	NDUFA10	-0.862377	0.00152652	-2.42871
PLK4	PLK4	-1.89289	0.0576841	-2.34518
UQCRC1_P1	UQCRC1	-1.14138	0.00978877	-2.29335
FNTA	FNTA	-1.13837	0.0101447	-2.26963
PPM1G_P1	PPM1G	-0.833803	0.00291286	-2.11426
NDUFA5	NDUFA5	-1.26363	0.025251	-2.01893
WEE1	WEE1	-1.32661	0.0314663	-1.99277
CDK12	CDK12	-0.97554	0.0101447	-1.94499
MMAB	MMAB	-1.65563	0.0719725	-1.89211
COX7A1	COX7A1	-1.13964	0.0222004	-1.88455
DCXR	DCXR	-1.89605	0.102546	-1.87535
NSF_ENST00000398238.4	NSF_ENST00000398238.4	-1.27417	0.0350381	-1.8545
TARS	TARS	-1.38768	0.0465204	-1.84889
TUFM	TUFM	-1.33139	0.0425934	-1.82488
NDUFB10	NDUFB10	-0.60802	0.00118003	-1.78035
CSNK2A1	CSNK2A1	-0.550907	0.000592528	-1.77794
DHPS	DHPS	-0.971657	0.0154049	-1.76097
NDUFC2	NDUFC2	-1.13662	0.0291104	-1.7458
DBF4	DBF4	-0.960297	0.0167635	-1.70514
SSB	SSB	-0.818113	0.00862906	-1.68862
PTPMT1	PTPMT1	-0.573567	0.00143206	-1.63125
CSNK2B	CSNK2B	-0.616733	0.00241496	-1.61405
PPP6C	PPP6C	-0.565993	0.00155927	-1.58879
SKP2	SKP2	-0.511887	0.000794313	-1.58685
EARS2	EARS2	-0.616623	0.00320477	-1.53798
RXRG	RXRG	-1.82507	0.147769	-1.51557
DUSP12	DUSP12	-0.96155	0.0269079	-1.50975
APRT	APRT	-0.707947	0.00802299	-1.48362
COX7B	COX7B	-0.926557	0.0256567	-1.47397
PI4KA	PI4KA	-0.980513	0.0314663	-1.47288
PRNP	PRNP	-1.55334	0.114777	-1.46037
HARS	HARS	-0.80156	0.0153671	-1.45356
TRPM7	TRPM7	-0.548117	0.00241496	-1.43447
MTOR	MTOR	-0.914403	0.027771	-1.42319
WARS	WARS	-0.718643	0.0108913	-1.41064
BGLAP	BGLAP	-0.80744	0.017925	-1.41023
MMP17	MMP17	-1.04715	0.0451789	-1.40849
DLD	DLD	-0.516077	0.00196466	-1.39687
NRGN	NRGN	-0.672933	0.00911014	-1.3731
IP6K1	IP6K1	-0.734217	0.013666	-1.36884
NRBP1	NRBP1	-0.79897	0.0207991	-1.34383
EPRS	EPRS	-0.746497	0.0159621	-1.34139
MAP2K7	MAP2K7	-0.579257	0.00492978	-1.33644
NDUFV1_P1	NDUFV1	-0.980307	0.04387	-1.33109
ROR2	ROR2	-0.90735	0.0350381	-1.32061
CSK	CSK	-0.55086	0.00414201	-1.31258
METAP1	METAP1	-0.572333	0.00532155	-1.30146
PIK3C3	PIK3C3	-1.35962	0.110578	-1.30024
DUSP8	DUSP8	-0.653503	0.0103269	-1.29788
GSTO1	GSTO1	-0.764047	0.0201278	-1.29598
PPP1R3D	PPP1R3D	-0.87506	0.033467	-1.29105
PPP1R21	PPP1R21	-0.754623	0.0194755	-1.29079
AKAP11	AKAP11	-0.72788	0.0170475	-1.28714
PRKRIR	PRKRIR	-1.04871	0.0610184	-1.2737
CTDP1	CTDP1	-0.49723	0.00307911	-1.24883
GABBR1_P2	GABBR1	-1.02828	0.0636184	-1.23025
GARS	GARS	-1.2101	0.101254	-1.20355
RALA	RALA	-0.86395	0.0407374	-1.2009
PANK3	PANK3	-0.703883	0.0197993	-1.19896
TLK1	TLK1	-0.589097	0.00927574	-1.19743
TEX14	TEX14	-1.15605	0.0962131	-1.17544
IARS2	IARS2	-1.81184	0.230254	-1.15558
NDUFB1	NDUFB1	-0.85244	0.0458455	-1.14116
SUCLG1	SUCLG1	-0.404007	0.00152652	-1.1378
MTFMT	MTFMT	-0.57045	0.0101447	-1.13734
PRKDC	PRKDC	-0.597277	0.0129754	-1.12699
PTGFR_P1	PTGFR	-1.20624	0.123549	-1.09546
TUBA1B	TUBA1B	-0.658913	0.0218924	-1.0936
RABGGTA	RABGGTA	-0.739903	0.0339838	-1.08672
WNK1	WNK1	-0.67076	0.0256567	-1.06704
NDUFS3	NDUFS3	-0.606773	0.0176282	-1.06415
ARF1	ARF1	-0.799083	0.0472037	-1.0596
CFL1	CFL1	-0.551277	0.0125324	-1.04851
ABCE1	ABCE1	-0.428643	0.00361028	-1.04694
ZC3HC1	ZC3HC1	-0.623357	0.021142	-1.04403
ATP5B	ATP5B	-1.25662	0.147769	-1.04352
SGK3_ENST00000521198.2	SGK3_ENST00000521198.2	-0.614317	0.0218426	-1.02019
MYL12A_P1	MYL12A	-0.538547	0.0132021	-1.01212
OPRD1	OPRD1	-0.50038	0.00961502	-1.00929
TP53RK	TP53RK	-0.72846	0.0419669	-1.00316
METAP2	METAP2	-0.696507	0.0366717	-0.999953
PPP2R4	PPP2R4	-0.571623	0.0182261	-0.994228
RAMP3	RAMP3	-0.73176	0.04387	-0.993607
PPP1R11	PPP1R11	-0.777543	0.0537414	-0.98724
TTK	TTK	-0.556523	0.0175391	-0.977251
PIK3R4	PIK3R4	-1.1388	0.153021	-0.928407
PITPNA	PITPNA	-0.7837	0.0672268	-0.918855
PRDX2	PRDX2	-0.818907	0.0759636	-0.916679
CLPB	CLPB	-0.763497	0.0645052	-0.908871
CAMK2A	CAMK2A	-0.40316	0.00596205	-0.896872
GRK6	GRK6	-0.83273	0.0913754	-0.865348
NDUFB5	NDUFB5	-0.358477	0.00390598	-0.863309
TRIM33	TRIM33	-0.351003	0.00361028	-0.857311
PPP2R2B_P1	PPP2R2B	-0.655067	0.0493044	-0.856247
PRPF4B	PRPF4B	-0.944023	0.125061	-0.852339
CYTH2	CYTH2	-0.387573	0.00642681	-0.849562
BRSK2	BRSK2	-0.54315	0.0273365	-0.849083
PPP2CA	PPP2CA	-1.4619	0.26258	-0.848981
PPP1R9B	PPP1R9B	-0.48572	0.0182261	-0.844816
CMPK1	CMPK1	-0.62831	0.0458455	-0.841121
GABRG3	GABRG3	-0.436693	0.0121028	-0.837191
PNKP	PNKP	-0.439873	0.0126419	-0.834963
BHMT2	BHMT2	-0.42318	0.0112826	-0.824182
MED1	MED1	-1.67637	0.324861	-0.818576
PPP1R10	PPP1R10	-0.33733	0.00398326	-0.809511
NDUFS2	NDUFS2	-0.78805	0.0999742	-0.788138
VRK1	VRK1	-0.71686	0.0833815	-0.773442
PPIF	PPIF	-0.99074	0.167722	-0.768229
SLC7A4	SLC7A4	-0.57784	0.0472037	-0.76623
HK2	HK2	-0.3545	0.00705348	-0.762741
FYN	FYN	-0.536	0.0407374	-0.745044
OAT	OAT	-0.71166	0.0937693	-0.731543
OPLAH	OPLAH	-0.49819	0.0355755	-0.721802
CLK3_P1	CLK3	-0.701907	0.0949849	-0.717591
UCK2	UCK2	-0.39557	0.0162079	-0.708178
VDAC2	VDAC2	-0.50378	0.0395385	-0.706793
SARS	SARS	-0.38637	0.0153671	-0.700646
MAGI2	MAGI2	-0.969553	0.189634	-0.700098
GRIN3A	GRIN3A	-0.315497	0.00607531	-0.699277
NRIP1	NRIP1	-1.15149	0.24713	-0.699039
BEGAIN_P2	BEGAIN	-0.54173	0.0522267	-0.694556
PTK7	PTK7	-0.710213	0.106502	-0.690783
COX5B	COX5B	-0.55412	0.0568809	-0.689898
NUAK2	NUAK2	-0.741127	0.117645	-0.688823
CAST_P2	CAST	-0.53667	0.0529795	-0.684733
EPHB1	EPHB1	-0.797817	0.139322	-0.682915
HINT1	HINT1	-0.478653	0.0383697	-0.677779
PHOSPHO2	PHOSPHO2	-0.86068	0.163951	-0.67588
PTP4A1	PTP4A1	-0.406207	0.0225633	-0.668859
NADK_P1	NADK	-0.46	0.0389504	-0.648365
SGK3_ENST00000396596.1,ENST00000522398.1	SGK3_ENST00000396596.1,ENST00000522398.1	-0.60551	0.089031	-0.636063
PPP2R5E	PPP2R5E	-0.425183	0.0319566	-0.635836
CDK5	CDK5	-0.35461	0.0162079	-0.634849
PPME1	PPME1	-0.375987	0.0207991	-0.632393
HIF1AN	HIF1AN	-0.470183	0.0458455	-0.629436
CINP	CINP	-0.60224	0.0901971	-0.629225
PDLIM5	PDLIM5	-0.862943	0.187559	-0.627241
PPP5C	PPP5C	-0.566507	0.0801335	-0.620996
MASTL	MASTL	-0.716727	0.137678	-0.617198
PPTC7	PPTC7	-0.48398	0.0537414	-0.614505
TAOK3_P1	TAOK3	-0.393677	0.027771	-0.612722
GABRA5	GABRA5	-0.227053	0.00213463	-0.606386
AFG3L2	AFG3L2	-0.379007	0.025347	-0.604922
CSNK1A1	CSNK1A1	-0.47753	0.0550052	-0.601495
LCMT2	LCMT2	-0.301517	0.0101447	-0.601152
CALM3_ENST00000291295.9	CALM3_ENST00000291295.9	-0.530026	0.0801335	-0.581007
FARSA	FARSA	-0.58541	0.10517	-0.572594
HDHD1	HDHD1	-0.37218	0.029569	-0.569124
LCN9	LCN9	-0.94244	0.252208	-0.563807
MUT	MUT	-0.41953	0.0458455	-0.561626
NT5C2	NT5C2	-0.43212	0.0514829	-0.556716
ACP1	ACP1	-0.526797	0.0913754	-0.547432
HADHA	HADHA	-0.574897	0.111964	-0.546681
LSM6	LSM6	-0.4765	0.0749493	-0.536173
GATM_P1	GATM	-0.69072	0.168675	-0.533892
TBK1	TBK1	-0.58343	0.123549	-0.529848
PHKG1	PHKG1	-0.83294	0.23719	-0.520507
HCN2	HCN2	-0.513887	0.0987077	-0.51679
ALPK3	ALPK3	-0.411963	0.0568809	-0.512908
NID1	NID1	-0.918107	0.278685	-0.509445
MYH7_P2	MYH7	-0.791347	0.227536	-0.508796
NEK3	NEK3	-0.65936	0.169632	-0.508032
CDK8	CDK8	-0.50291	0.0987077	-0.505751
ATP5C1	ATP5C1	-1.26614	0.411677	-0.488027
PPIH	PPIH	-0.42395	0.071002	-0.487004
STYXL1	STYXL1	-0.54896	0.134435	-0.478411
DYRK3	DYRK3	-0.400833	0.0645052	-0.477154
CDKN2A_P1	CDKN2A	-0.568977	0.146049	-0.475381
BUB1	BUB1	-0.760683	0.239648	-0.471948
ARL3	ARL3	-0.32384	0.0358506	-0.468112
CASP7	CASP7	-0.477183	0.10517	-0.466736
MINPP1	MINPP1	-0.616087	0.177434	-0.462658
IGSF10	IGSF10	-0.463053	0.101254	-0.460548
PPP3CB	PPP3CB	-0.347967	0.0493044	-0.454833
HGS	HGS	-0.78274	0.273243	-0.441035
CDK20	CDK20	-0.393633	0.0759636	-0.440631
TRPM8	TRPM8	-0.34183	0.0529795	-0.436138
RIOK3	RIOK3	-0.493587	0.131252	-0.435291
CASK	CASK	-0.323983	0.0458455	-0.433718
COMTD1	COMTD1	-0.506313	0.139322	-0.433394
EPHB4	EPHB4	-0.544857	0.160244	-0.433279
GRIA2	GRIA2	-0.402683	0.0844873	-0.432163
TRPV1	TRPV1	-0.400773	0.0856054	-0.427825
CDK6_P2	CDK6	-0.384863	0.079074	-0.424106
RPS6KA2	RPS6KA2	-0.339167	0.058507	-0.418122
SCN1B	SCN1B	-0.424403	0.110578	-0.405869
CAMKK2	CAMKK2	-0.24702	0.0233046	-0.403275
ARPC5	ARPC5	-0.410153	0.10517	-0.401174
ACADS	ACADS	-0.553227	0.189634	-0.399476
CLCNKA_P2	CLCNKA	-0.289437	0.0514829	-0.372892
ADRA2C	ADRA2C	-0.343913	0.0833815	-0.371059
FARS2	FARS2	-0.565857	0.225167	-0.366389
PTK6	PTK6	-0.533723	0.206847	-0.365254
RIPK3	RIPK3	-0.37299	0.106502	-0.362785
CALR	CALR	-0.318697	0.0739461	-0.360473
FDX1	FDX1	-0.294297	0.0618751	-0.355653
MARCKS	MARCKS	-0.277663	0.0537414	-0.352547
ACAT2	ACAT2	-0.422793	0.149504	-0.348951
BRAF	BRAF	-0.276187	0.0552926	-0.347259
EGLN2_P2	EGLN2	-0.364783	0.113364	-0.344912
S100B	S100B	-0.269727	0.0545124	-0.340801
NME4	NME4	-0.302723	0.0749493	-0.340634
PIP4K2B	PIP4K2B	-0.231303	0.0339838	-0.339722
PTGER4_P2	PTGER4	-0.54078	0.244618	-0.330693
JAK3	JAK3	-0.43125	0.171558	-0.33016
SLC6A3	SLC6A3	-0.355917	0.1191	-0.328899
DUSP7_P2	DUSP7	-0.810303	0.396036	-0.325957
M6PR	M6PR	-0.57667	0.275955	-0.322452
IL5_P2	IL5	-0.665263	0.327903	-0.322157
CDK5R2	CDK5R2	-0.32228	0.101254	-0.320536
AGXT	AGXT	-0.242567	0.0478954	-0.320117
ITPKB	ITPKB	-0.9141	0.44772	-0.319015
TYK2	TYK2	-0.442907	0.193835	-0.315601
UCK1	UCK1	-0.38427	0.16209	-0.303667
PRKCB	PRKCB	-0.400437	0.175459	-0.30266
NDUFS4	NDUFS4	-0.25654	0.0663093	-0.302313
CHRNA9	CHRNA9	-0.424313	0.195961	-0.300342
AARS	AARS	-0.46999	0.231681	-0.298495
IKBKAP	IKBKAP	-0.22347	0.0485956	-0.293506
GRM8	GRM8	-0.238947	0.0593344	-0.293114
DHCR7	DHCR7	-0.26252	0.0780259	-0.290809
PIK3R5	PIK3R5	-0.445865	0.223989	-0.289711
KIF3B	KIF3B	-0.35668	0.154803	-0.288989
ACP6	ACP6	-0.42365	0.209076	-0.287953
OPRK1	OPRK1	-0.405833	0.198104	-0.285344
PRLR	PRLR	-0.44607	0.232328	-0.282763
SPIRE2	SPIRE2	-0.258553	0.0833815	-0.278961
AKAP10	AKAP10	-0.488353	0.27055	-0.277264
PCMT1	PCMT1	-0.212073	0.0500218	-0.275874
VAMP1	VAMP1	-0.354783	0.167722	-0.275102
BRDT	BRDT	-0.209037	0.0485956	-0.274549
NME5	NME5	-0.29323	0.117645	-0.272536
ADRBK2	ADRBK2	-0.4575	0.257358	-0.269679
MPRIP	MPRIP	-0.373697	0.191726	-0.26806
FDXR	FDXR	-0.335509	0.160244	-0.266802
PSPH_P1	PSPH	-0.230287	0.0719725	-0.263179
CDC25C	CDC25C	-0.32999	0.160244	-0.262414
MAPK1	MAPK1	-0.272687	0.110578	-0.260778
MAST2	MAST2	-0.13345	0.0112826	-0.259906
SMS	SMS	-0.36925	0.202441	-0.256149
LGALS2	LGALS2	-0.391333	0.222816	-0.25517
PIK3R2_P1	PIK3R2	-0.35955	0.195961	-0.2545
PTP4A3	PTP4A3	-0.146597	0.0185317	-0.253918
KCNN1	KCNN1	-0.226347	0.0759636	-0.253371
PLOD3	PLOD3	-0.88813	0.522916	-0.250069
ALDH1B1	ALDH1B1	-0.898211	0.52694	-0.249917
OGDH	OGDH	-0.320237	0.165829	-0.249894
PACSIN3	PACSIN3	-0.644451	0.409921	-0.249596
IDH3A_P1	IDH3A	-0.25283	0.10517	-0.247295
GABRB3	GABRB3	-0.318065	0.167722	-0.246631
RFK	RFK	-0.268123	0.120569	-0.246342
BMP2K	BMP2K	-0.334107	0.183161	-0.246292
GPT2	GPT2	-1.06787	0.593394	-0.242039
NEU2_ENST00000233840.3	NEU2_ENST00000233840.3	-0.243196	0.101254	-0.241881
PTPN3	PTPN3	-0.32459	0.181434	-0.240613
NNT	NNT	-0.522477	0.346546	-0.240464
IL2RB	IL2RB	-0.15511	0.0286579	-0.239297
RIPK4	RIPK4	-0.195593	0.0601715	-0.238743
INSR	INSR	-0.617053	0.413437	-0.236696
ACAN	ACAN	-0.367333	0.227536	-0.236177
PPFIA2_ENST00000548586.1	PPFIA2_ENST00000548586.1	-0.210207	0.0769892	-0.23408
ALDH3A1	ALDH3A1	-0.303693	0.171558	-0.232504
EPS8L1_P2	EPS8L1	-0.60162	0.416971	-0.228552
AKAP1	AKAP1	-0.31353	0.187559	-0.227893
RAB8B	RAB8B	-0.28859	0.163951	-0.226626
KIF5B	KIF5B	-0.37046	0.24713	-0.224897
SRR	SRR	-0.38483	0.26258	-0.223486
GHRHR_P2	GHRHR	-0.11801	0.0129754	-0.22267
SLC16A4	SLC16A4	-0.324617	0.206847	-0.222151
CHRNA7	CHRNA7	-0.38474	0.27055	-0.218437
NHP2L1	NHP2L1	-0.32932	0.218166	-0.217751
RPS6KA5	RPS6KA5	-0.349617	0.239648	-0.216911
CDK10	CDK10	-0.758114	0.518908	-0.215994
NSDHL	NSDHL	-0.560327	0.413437	-0.214936
HIPK1	HIPK1	-0.557827	0.413437	-0.213977
SLC16A8	SLC16A8	-0.344653	0.239648	-0.213832
KAT2A	KAT2A	-0.300147	0.195961	-0.212453
PRKCI	PRKCI	-0.273477	0.167722	-0.212056
MMP24	MMP24	-0.840817	0.559689	-0.211931
NADSYN1	NADSYN1	-0.458417	0.349717	-0.209168
BRD2_P1	BRD2	-0.256503	0.153021	-0.209114
EPHX2	EPHX2	-0.207083	0.0999742	-0.207107
GPX3	GPX3	-0.351337	0.257358	-0.2071
CERK	CERK	-0.30523	0.211323	-0.206047
PAK1_ENST00000356341.3	PAK1_ENST00000356341.3	-0.476027	0.369131	-0.206034
SLC7A1	SLC7A1	-0.414326	0.318831	-0.205688
TH_P2	TH	-0.327787	0.239648	-0.203367
SEC14L4	SEC14L4	-0.26324	0.169885	-0.202654
MAPKAP1_P1	MAPKAP1	-0.435657	0.343393	-0.202236
PPP1R3B	PPP1R3B	-0.389853	0.309924	-0.198336
FNTB	FNTB	-0.179447	0.079074	-0.197744
TYROBP	TYROBP	-0.344833	0.267875	-0.197268
KCNJ6	KCNJ6	-0.246787	0.160244	-0.196249
CD86_P1	CD86	-0.225127	0.134435	-0.196195
NAPB	NAPB	-0.4114	0.334044	-0.195907
PGAM2	PGAM2	-0.288127	0.209076	-0.195838
EPHA10_P1	EPHA10	-0.24426	0.16209	-0.193025
MMP8	MMP8	-0.247257	0.165829	-0.192944
MAST4_ENST00000403625.2,ENST00000404260.3	MAST4_ENST00000403625.2,ENST00000404260.3	-0.287517	0.213586	-0.192759
MOCOS	MOCOS	-0.249997	0.169632	-0.192621
PHOSPHO1	PHOSPHO1	-0.230083	0.147769	-0.191065
IP6K2	IP6K2	-0.877988	0.606269	-0.190817
PPP1R1B	PPP1R1B	-0.78337	0.572219	-0.189918
CYP2C18	CYP2C18	-0.999097	0.645621	-0.18985
PTGDR	PTGDR	-0.176697	0.0856054	-0.188623
TSSK3	TSSK3	-0.18099	0.0913754	-0.188079
FXYD2_P2	FXYD2	-0.147763	0.0537414	-0.187614
ABAT_P1	ABAT	-0.284147	0.222816	-0.185279
PPP2R5C	PPP2R5C	-0.323703	0.267875	-0.18518
PDGFRA_ENST00000257290.5	PDGFRA_ENST00000257290.5	-0.2407	0.171558	-0.184277
PFKL_P2	PFKL	-0.412787	0.365849	-0.180263
INPP5F_ENST00000361976.2	INPP5F_ENST00000361976.2	-0.420151	0.37243	-0.180226
KRT8_P1	KRT8	-0.30074	0.252208	-0.179915
EDA	EDA	-0.204933	0.132836	-0.179662
NEK5	NEK5	-0.201008	0.128127	-0.179371
ADCK5	ADCK5	-0.451447	0.402943	-0.178212
PRKCDBP	PRKCDBP	-0.208627	0.140981	-0.177508
PTPRN	PTPRN	-0.14051	0.0552926	-0.176668
WNK2	WNK2	-0.195792	0.128127	-0.174716
MR1	MR1	-0.110927	0.0269079	-0.174168
MAST3	MAST3	-0.233297	0.181434	-0.172938
PHGDH	PHGDH	-0.215763	0.158415	-0.172655
GOT1	GOT1	-0.148603	0.0700423	-0.171583
OXCT1	OXCT1	-0.276083	0.239648	-0.171289
CHKB	CHKB	-0.583443	0.51094	-0.170149
PCYT1B	PCYT1B	-0.2382	0.195961	-0.168605
CAMK2G	CAMK2G	-0.240243	0.200264	-0.167785
GMPR	GMPR	-0.228993	0.185501	-0.167544
PANK1_P2	PANK1	-0.237763	0.198104	-0.167173
PYGM	PYGM	-0.141313	0.0672268	-0.165684
GKAP1	GKAP1	-0.206757	0.158415	-0.165448
F10	F10	-0.31485	0.298307	-0.165402
THNSL1	THNSL1	-0.219933	0.177434	-0.165162
SRPK3	SRPK3	-0.735443	0.597672	-0.164399
ACADSB	ACADSB	-0.42689	0.413437	-0.163751
IGF1R_P1	IGF1R	-0.19257	0.142655	-0.162859
MAP3K2	MAP3K2	-0.115227	0.0389504	-0.162411
ALLC	ALLC	-0.15318	0.0878771	-0.161777
MKNK1_P2	MKNK1	-0.38475	0.382438	-0.16061
CYSLTR1	CYSLTR1	-0.70628	0.593394	-0.160083
KARS	KARS	-0.283632	0.273086	-0.159884
GSK3B	GSK3B	-0.1148	0.0407374	-0.159573
VKORC1L1	VKORC1L1	-0.08837	0.0162079	-0.158206
SPR	SPR	-0.252783	0.23719	-0.157965
ADRA2A	ADRA2A	-0.339657	0.343393	-0.157672
PSTPIP2	PSTPIP2	-0.373313	0.38581	-0.154412
FGGY	FGGY	-0.668137	0.589131	-0.15353
MTMR3	MTMR3	-0.272077	0.273243	-0.153302
CKMT1A_ENST00000434505.1	CKMT1A_ENST00000434505.1	-0.119473	0.0522267	-0.153178
CKMT1B_ENST00000300283.6	CKMT1B_ENST00000300283.6	-0.119473	0.0522267	-0.153178
GLUD1	GLUD1	-0.582291	0.547293	-0.152432
CROT	CROT	-0.237013	0.227536	-0.152388
PAK3	PAK3	-0.150187	0.0987077	-0.151035
HTR6	HTR6	-0.265917	0.27055	-0.150975
ADRB1	ADRB1	-0.125928	0.0636184	-0.150663
TRIM24	TRIM24	-0.64764	0.589131	-0.14882
HRH1_P2	HRH1	-0.390737	0.416971	-0.148439
PISD_ENST00000266095.5	PISD_ENST00000266095.5	-0.169042	0.132836	-0.148196
PTPN23	PTPN23	-0.594703	0.563851	-0.147984
AATK_ENST00000326724.4	AATK_ENST00000326724.4	-0.23504	0.23475	-0.147933
ACPT_ENST00000270593.1	ACPT_ENST00000270593.1	-0.363683	0.392609	-0.14767
SERPIND1	SERPIND1	-0.142807	0.0937693	-0.146797
SGK223	SGK223	-0.21694	0.211323	-0.146446
DPH5	DPH5	-0.0742367	0.0114829	-0.144015
SDF2	SDF2	-0.385383	0.424092	-0.143571
GSTA4_P1	GSTA4	-0.328683	0.365849	-0.143535
NEK2	NEK2	-0.31454	0.349717	-0.143519
RPS6KA3	RPS6KA3	-0.11698	0.0593344	-0.143499
MAP2K2	MAP2K2	-0.595137	0.576425	-0.142391
PTPLA	PTPLA	-0.16729	0.140981	-0.142337
CAMP	CAMP	-0.21863	0.225167	-0.141562
UQCRC1_P2	UQCRC1	-0.249273	0.273243	-0.140453
ULK1	ULK1	-0.0971367	0.0366717	-0.139456
SNX3	SNX3	-0.195663	0.198104	-0.137572
ITGA2B	ITGA2B	-0.303864	0.352907	-0.13745
EPHA6	EPHA6	-0.104033	0.0478954	-0.137293
ATP2A1	ATP2A1	-0.302614	0.356115	-0.135695
MAT1A	MAT1A	-0.11656	0.0719725	-0.133209
IDH3A_P2	IDH3A	-0.120868	0.0812046	-0.131796
FGF4	FGF4	-0.0983	0.0458455	-0.131595
AMT	AMT	-0.255627	0.309924	-0.130049
MTMR11	MTMR11	-0.831113	0.699657	-0.128918
PLK1	PLK1	-0.156143	0.149504	-0.128872
INPP1	INPP1	-0.21478	0.252208	-0.12849
STK19	STK19	-0.328377	0.406423	-0.128402
EEF2_P1	EEF2	-0.11156	0.0719725	-0.127494
GCA	GCA	-0.21762	0.25996	-0.127328
DNTT	DNTT	-0.531113	0.576425	-0.127073
ARF4	ARF4	-0.207395	0.24713	-0.125904
ACVR1	ACVR1	-0.71392	0.66793	-0.125128
HIBCH	HIBCH	-0.14582	0.139322	-0.124819
GLRX2	GLRX2	-0.347337	0.438545	-0.124342
ULK2	ULK2	-0.0694667	0.0170475	-0.122841
MAPK14	MAPK14	-0.07922	0.0282114	-0.122757
BPI	BPI	-0.214797	0.27055	-0.121951
DUSP23	DUSP23	-0.0700497	0.0197993	-0.119319
EGFR	EGFR	-0.79815	0.708823	-0.119293
CEL	CEL	-0.163599	0.187559	-0.118914
PTH1R	PTH1R	-0.131601	0.126587	-0.118127
CHRNA1	CHRNA1	-0.247187	0.334044	-0.117709
GALM	GALM	-0.105577	0.0769892	-0.117567
MYO3A	MYO3A	-0.104429	0.0749493	-0.117507
DRD4	DRD4	-0.162577	0.189634	-0.117394
GNB1	GNB1	-0.0906533	0.0507479	-0.117358
PPP4C	PPP4C	-0.2725	0.37243	-0.11689
ARL1	ARL1	-0.36332	0.479719	-0.115904
PAH	PAH	-0.320353	0.434906	-0.115841
TRPM6	TRPM6	-0.28901	0.39948	-0.115172
PPFIA3_P1	PPFIA3	-0.10241	0.0801335	-0.11226
CA14	CA14	-0.20022	0.275955	-0.111955
PDE8B	PDE8B	-0.190323	0.25996	-0.111357
CDK15_ENST00000374598.4	CDK15_ENST00000374598.4	-0.30148	0.427679	-0.111211
HIPK3_P1	HIPK3	-0.046232	0.00398326	-0.110946
NDUFS6	NDUFS6	-0.565807	0.636785	-0.110902
FBP1	FBP1	-0.12647	0.132836	-0.110874
NGB	NGB	-0.510008	0.606269	-0.110842
ADAMTS5	ADAMTS5	-0.067907	0.0236831	-0.110387
DSTYK	DSTYK	-0.223527	0.321837	-0.110057
DDR1_P1	DDR1	-0.202167	0.286984	-0.109603
CHRNA4	CHRNA4	-0.402193	0.535035	-0.109243
TAS1R2_ENST00000375371.3	TAS1R2_ENST00000375371.3	-0.0715697	0.030505	-0.108473
NTRK1	NTRK1	-0.14631	0.183459	-0.107751
ILK	ILK	-0.35275	0.495198	-0.107667
KSR2	KSR2	-0.337473	0.479719	-0.107658
GLS	GLS	-0.17846	0.24966	-0.107549
AURKA	AURKA	-0.07043	0.030505	-0.106746
GABRG1	GABRG1	-0.579007	0.654508	-0.106586
NDUFA7	NDUFA7	-0.594367	0.663444	-0.105914
ACYP2	ACYP2	-0.178257	0.254773	-0.105857
QPCT	QPCT	-0.357637	0.50698	-0.105506
THRA	THRA	-0.182212	0.265219	-0.105026
MAST1_P1	MAST1	-0.136663	0.171558	-0.104627
NDUFB3	NDUFB3	-0.257073	0.392609	-0.104382
CYTH3	CYTH3	-0.193983	0.289787	-0.104347
LGALS7_ENST00000378626.4	LGALS7_ENST00000378626.4	-0.211156	0.321837	-0.103966
ABCC8	ABCC8	-0.21501	0.330964	-0.103252
C5	C5	-0.0778343	0.0472037	-0.10321
FLT3	FLT3	-0.284866	0.434906	-0.103009
PRKCD	PRKCD	-0.322793	0.479719	-0.102975
HPN_P1	HPN	-0.2362	0.37243	-0.101319
CACNB3_P2	CACNB3	-0.141132	0.191726	-0.101237
APOH_P1	APOH	-0.093578	0.0828328	-0.101232
STK4_P1	STK4	-0.042478	0.00414201	-0.101216
TAT	TAT	-0.0893113	0.0739461	-0.101019
VAMP2	VAMP2	-0.12311	0.153021	-0.100365
PRKCZ_P1	PRKCZ	-0.16893	0.257358	-0.099578
PIP4K2A	PIP4K2A	-0.181973	0.284199	-0.0994261
CHRNB1	CHRNB1	-0.209457	0.337142	-0.0989028
NMNAT3	NMNAT3	-0.178687	0.281433	-0.0983896
HPN_P2	HPN	-0.0859537	0.0719725	-0.0982307
SSH2	SSH2	-0.222207	0.362586	-0.0979017
MAPK8IP1_P2	MAPK8IP1	-0.226147	0.369131	-0.0978808
KCNMB4	KCNMB4	-0.0878173	0.0780259	-0.0972806
PRODH_P2	PRODH	-0.076048	0.0529795	-0.097029
GABRA2	GABRA2	-0.256748	0.420523	-0.0965913
SLC25A20	SLC25A20	-0.140054	0.204636	-0.0964998
TRPV3_P2	TRPV3	-0.0897957	0.0844875	-0.0963694
MAPK8IP1_P1	MAPK8IP1	-0.826541	0.76466	-0.0963184
NME2	NME2	-0.07509	0.0529795	-0.0958067
ATP8A1	ATP8A1	-0.234854	0.392609	-0.0953599
SBF2	SBF2	-0.383129	0.563851	-0.0953362
PXK	PXK	-0.31935	0.503037	-0.0952941
STK40	STK40	-0.0659503	0.0372304	-0.0942498
S100A1_P2	S100A1	-0.31948	0.50698	-0.0942494
HEXB	HEXB	-0.113482	0.149504	-0.0936617
CDKN2C_P1	CDKN2C	-0.15804	0.25996	-0.0924683
TPSAB1	TPSAB1	-0.0852037	0.0822872	-0.0924177
IARS	IARS	-0.24926	0.427679	-0.0919476
TSKS	TSKS	-0.24199	0.416971	-0.0919307
CTLA4	CTLA4	-0.047456	0.0116863	-0.0917003
SNRPA	SNRPA	-0.0721233	0.0537414	-0.0915743
AMN_P1	AMN	-0.410703	0.601964	-0.0905312
SLC25A6_P1	SLC25A6	-0.2127	0.375748	-0.0904195
CD55	CD55	-0.183513	0.321837	-0.0903555
CSNK1A1L	CSNK1A1L	-0.181846	0.318831	-0.0902754
GALK2_P1	GALK2	-0.092225	0.106502	-0.0897018
KCNQ3	KCNQ3	-0.130115	0.204636	-0.0896519
CFTR	CFTR	-0.0921433	0.107848	-0.0891201
TRIM28	TRIM28	-0.182163	0.324861	-0.0889509
CACNB2_P2	CACNB2	-0.132613	0.213586	-0.0889075
PDE1B_P2	PDE1B	-0.163352	0.286984	-0.0885602
PTPRJ	PTPRJ	-0.10667	0.151255	-0.0875004
LRRK1	LRRK1	-0.20013	0.365849	-0.0873963
CDK14	CDK14	-0.192618	0.352907	-0.0871286
GART	GART	-0.110877	0.165829	-0.0865216
SRMS	SRMS	-0.196417	0.365849	-0.0857747
AASS	AASS	-0.107161	0.158415	-0.0857507
PROSC	PROSC	-0.093779	0.122052	-0.085663
MTNR1A	MTNR1A	-0.263543	0.475891	-0.0849908
PLA2G7	PLA2G7	-0.433033	0.636785	-0.0848776
TUBB_P2	TUBB	-0.137537	0.242124	-0.0847174
TEC	TEC	-0.129631	0.225167	-0.0839354
CACNB4_ENST00000360283.6,ENST00000534999.1	CACNB4_ENST00000360283.6,ENST00000534999.1	-0.118555	0.195961	-0.0839168
SUCLG2	SUCLG2	-0.0508	0.0233046	-0.082934
ANXA2	ANXA2	-0.123466	0.213586	-0.0827749
GLRX	GLRX	-0.10356	0.160244	-0.082353
PROC_P1	PROC	-0.09383	0.132836	-0.0822592
PIP5K1B	PIP5K1B	-0.43908	0.650059	-0.0821288
PDE8A_P2	PDE8A	-0.0884633	0.120569	-0.081277
MMP25	MMP25	-0.82607	0.797827	-0.0810301
DUSP15	DUSP15	-0.34239	0.580646	-0.0808343
PTPRS	PTPRS	-0.453107	0.663444	-0.0807418
SMPD4	SMPD4	-0.35124	0.589131	-0.0807109
PRSS3_ENST00000379405.3	PRSS3_ENST00000379405.3	-0.144287	0.275955	-0.0806796
RPS6KB2	RPS6KB2	-0.0755733	0.0856054	-0.0806744
DCD	DCD	-0.063418	0.0537414	-0.0805213
KCNMB2_P1	KCNMB2	-0.0446353	0.0159621	-0.0802055
MAPKBP1	MAPKBP1	-0.228343	0.445877	-0.0800995
PIK3CA	PIK3CA	-0.356507	0.597672	-0.0796924
PFKM_P1	PFKM	-0.194443	0.389201	-0.079688
NQO2	NQO2	-0.0559833	0.0377964	-0.0796391
SLC25A12	SLC25A12	-0.0824813	0.109206	-0.0793266
TRAF3IP3_P2	TRAF3IP3	-0.104642	0.175459	-0.079091
CUBN	CUBN	-0.896933	0.81695	-0.0787549
EPS8L1_P1	EPS8L1	-0.234473	0.464508	-0.0780813
AVPR1A	AVPR1A	-0.03969	0.0110854	-0.0776038
APOE	APOE	-0.185733	0.38581	-0.0768241
ACSL1	ACSL1	-0.41421	0.654508	-0.0762498
TSSK6	TSSK6	-0.318117	0.576425	-0.0761116
L3MBTL1_P2	L3MBTL1	-0.05757	0.0478954	-0.0759755
MAP3K7	MAP3K7	-0.46237	0.685992	-0.0756813
HK1_P1	HK1	-0.21943	0.453277	-0.075404
NEK4	NEK4	-0.0900667	0.146049	-0.0752509
TLK2	TLK2	-0.35966	0.619268	-0.074853
PDHA1	PDHA1	-0.0533417	0.0395385	-0.0748373
NTRK3	NTRK3	-0.128594	0.26258	-0.0746793
SYK_P1	SYK	-0.0794467	0.116204	-0.0742651
CDK4	CDK4	-0.141707	0.301184	-0.0738532
RAMP1	RAMP1	-0.114997	0.229923	-0.0734159
ARHGAP26	ARHGAP26	-0.351027	0.619268	-0.0730562
ALPK1	ALPK1	-0.548665	0.736567	-0.072856
ATP2C1	ATP2C1	-0.0919743	0.16209	-0.0726822
LYN	LYN	-0.139127	0.301184	-0.0725085
PPFIA1	PPFIA1	-0.128583	0.273243	-0.0724503
PNMT	PNMT	-0.297864	0.572219	-0.0722135
PDK3	PDK3	-0.385973	0.650059	-0.0721954
SLC6A2	SLC6A2	-0.188033	0.413437	-0.0721278
CA4	CA4	-0.795888	0.812159	-0.0719158
GRK4	GRK4	-0.126441	0.27055	-0.0717871
GYG1	GYG1	-0.26406	0.535035	-0.0717235
ACOT13	ACOT13	-0.215237	0.464508	-0.0716753
CACNA1S	CACNA1S	-0.15611	0.349717	-0.0712303
PSKH2	PSKH2	-0.13679	0.304079	-0.0707223
PAK6_P2	PAK6	-0.16606	0.375748	-0.0705926
CCL8	CCL8	-0.0822993	0.140981	-0.0700235
SCNN1D_P2	SCNN1D	-0.404751	0.672428	-0.0697605
DLG4_P2	DLG4	-0.0947077	0.183459	-0.0697485
PRKAB2	PRKAB2	-0.213327	0.47208	-0.0695414
PRKAG1	PRKAG1	-0.20679	0.464508	-0.0688625
ABL2_P1	ABL2	-0.0573283	0.0636184	-0.0685886
IRAK1_P2	IRAK1	-0.16247	0.379084	-0.068443
PGD	PGD	-0.155237	0.362586	-0.0683955
DGKH_P1	DGKH	-0.110987	0.242124	-0.0683636
FPGS	FPGS	-0.069481	0.103852	-0.0683406
YARS	YARS	-0.570517	0.759955	-0.0680126
CAMK1	CAMK1	-0.152643	0.359342	-0.0678488
HSD17B7_P2	HSD17B7	-0.29432	0.589131	-0.0676313
ADORA1	ADORA1	-0.0415393	0.0236831	-0.0675247
CERKL_P2	CERKL	-0.0690033	0.106502	-0.0671155
BPHL	BPHL	-0.0521567	0.0529795	-0.0665463
MTMR7	MTMR7	-0.126465	0.298307	-0.0664367
INPP5J	INPP5J	-0.0808	0.151255	-0.0662795
SDSL	SDSL	-0.128193	0.304079	-0.0662777
BAIAP2L1	BAIAP2L1	-0.298239	0.601964	-0.0657406
INPPL1	INPPL1	-0.0833533	0.163951	-0.0654562
SOAT1	SOAT1	-0.105881	0.242124	-0.0652187
EEA1	EEA1	-0.0660497	0.103852	-0.0649656
PPP2R1A_P2	PPP2R1A	-0.08152	0.160244	-0.0648261
PCSK2	PCSK2	-0.142227	0.352907	-0.0643348
GCAT	GCAT	-0.26175	0.568028	-0.0642938
RIPK2	RIPK2	-0.21174	0.499109	-0.063904
VDAC3	VDAC3	-0.169243	0.424092	-0.0630497
TESK2	TESK2	-0.11446	0.281433	-0.0630246
HLA-B	HLA-B	-0.109167	0.265219	-0.0629232
SCARB1	SCARB1	-0.55098	0.769373	-0.0627363
KCNJ11	KCNJ11	-0.375523	0.681459	-0.0625472
UQCR10	UQCR10	-0.200309	0.487425	-0.0625148
GABRQ	GABRQ	-0.0853333	0.185501	-0.0624345
PVALB	PVALB	-0.0847827	0.185501	-0.0620316
AURKC	AURKC	-0.203027	0.495198	-0.061968
LIPA	LIPA	-0.0802423	0.169632	-0.0618261
PIK3CB	PIK3CB	-0.0537993	0.071002	-0.0618009
CAPNS1	CAPNS1	-0.39551	0.699657	-0.0613494
BDH1_P1	BDH1	-0.07037	0.134435	-0.0613265
TUBB2B_P1	TUBB2B	-0.292975	0.619268	-0.0609744
PRKAR1B_P1	PRKAR1B	-0.440662	0.727279	-0.0609431
HSD17B8	HSD17B8	-0.0561583	0.0822872	-0.0609131
LRP1	LRP1	-0.24927	0.572219	-0.0604324
SLC8A1_P2	SLC8A1	-0.0859493	0.200264	-0.0600268
EPHA8	EPHA8	-0.231201	0.55141	-0.0597715
CHRNB2	CHRNB2	-0.0947967	0.23475	-0.0596645
ABCG1	ABCG1	-0.148224	0.396036	-0.0596253
SBK2	SBK2	-0.591505	0.793065	-0.0595593
PTP4A2	PTP4A2	-0.2571	0.587264	-0.059433
HLCS_P1	HLCS	-0.159057	0.424092	-0.059255
PYCRL	PYCRL	-0.130767	0.352907	-0.0591513
CACNA1A	CACNA1A	-0.080958	0.189634	-0.0584584
MAPK8IP2	MAPK8IP2	-0.293359	0.632386	-0.0583837
RARG_P2	RARG	-0.231993	0.563851	-0.0577282
ADORA2A	ADORA2A	-0.048972	0.0663093	-0.0577099
BMPR2	BMPR2	-0.140305	0.389201	-0.0575008
AKAP9	AKAP9	-0.249347	0.589131	-0.0572971
PDPK1	PDPK1	-0.274303	0.619268	-0.0570884
SLC25A13	SLC25A13	-0.128473	0.362586	-0.0566039
MAP2K1	MAP2K1	-0.2217	0.555542	-0.0565963
P2RY12	P2RY12	-0.0803693	0.198104	-0.0565082
GLS2	GLS2	-0.415357	0.731918	-0.0562964
PDP1	PDP1	-0.604453	0.807374	-0.0561689
ISPD	ISPD	-0.156143	0.438545	-0.055897
MAP4K3	MAP4K3	-0.133791	0.389201	-0.0548312
C9orf96	C9orf96	-0.306265	0.663444	-0.0545751
TTN_P1	TTN	-0.0579367	0.116204	-0.054158
RSL24D1	RSL24D1	-0.03684	0.0340599	-0.0540722
RXRA	RXRA	-0.200724	0.539105	-0.0538595
ERN1	ERN1	-0.266563	0.628	-0.0538565
ADK_P2	ADK	-0.364323	0.713421	-0.0534295
SCYL2	SCYL2	-0.189283	0.522916	-0.0532961
PPP2R3B	PPP2R3B	-0.23094	0.589131	-0.0530673
GUSB	GUSB	-0.375163	0.722649	-0.0529252
SLC1A5_P2	SLC1A5	-0.0373367	0.0395385	-0.0523826
HIPK2	HIPK2	-0.102212	0.309924	-0.0519996
AK5	AK5	-0.162337	0.479719	-0.0517875
FASTK	FASTK	-0.687573	0.841006	-0.0517062
GCSH	GCSH	-0.266923	0.641197	-0.0515185
CDK18	CDK18	-0.0654653	0.163951	-0.051409
CNKSR3	CNKSR3	-0.462233	0.774095	-0.051403
ALDH1A2	ALDH1A2	-0.0879243	0.26258	-0.051061
BBOX1_P1	BBOX1	-0.361269	0.722649	-0.0509651
PKN3	PKN3	-0.345617	0.713421	-0.0506861
CAT_P1	CAT	-0.0600877	0.144344	-0.0505097
DUSP10	DUSP10	-0.054377	0.1191	-0.0502492
WDSUB1	WDSUB1	-0.296437	0.676938	-0.0502316
AVPR1B	AVPR1B	-0.20717	0.572219	-0.0502257
ADH5	ADH5	-0.187887	0.543191	-0.0497988
AKAP3_P1	AKAP3	-0.596668	0.826553	-0.0493619
PIM1	PIM1	-0.0783633	0.23475	-0.0493214
CTSL_P1	CTSL	-0.092325	0.292609	-0.049275
GPD1	GPD1	-0.576917	0.821748	-0.0491887
SULT1A1	SULT1A1	-0.0827667	0.254773	-0.0491506
TNNI3K_ENST00000326637.3	TNNI3K_ENST00000326637.3	-0.072289	0.211323	-0.048799
CA2	CA2	-0.269353	0.65897	-0.0487892
MAP3K11_P1	MAP3K11	-0.28763	0.676938	-0.0487392
PDGFRB	PDGFRB	-0.273483	0.663444	-0.0487336
KCNMB3	KCNMB3	-0.157849	0.491304	-0.0487201
MET	MET	-0.0329763	0.033467	-0.0486527
EPM2A	EPM2A	-0.2812	0.672428	-0.048466
ABCC2	ABCC2	-0.0940533	0.306992	-0.0482374
PPFIA3_P2	PPFIA3	-0.0637843	0.175459	-0.0482098
PDHA2	PDHA2	-0.0542933	0.129682	-0.0481647
PPP1R15B	PPP1R15B	-0.105798	0.352356	-0.0479286
GRIK5	GRIK5	-0.102283	0.340258	-0.0478882
PRKRA	PRKRA	-0.14991	0.479719	-0.0478232
GRK5	GRK5	-0.0518217	0.120569	-0.0476119
PKIG	PKIG	-0.07904	0.254773	-0.0469376
SSTR5_P2	SSTR5	-0.642106	0.845836	-0.0466901
PPEF2	PPEF2	-0.09581	0.327903	-0.0463964
GLRB	GLRB	-0.102777	0.356115	-0.046086
EIF2AK2	EIF2AK2	-0.101023	0.352907	-0.0456969
SLC16A5	SLC16A5	-0.140757	0.474193	-0.0456115
PRKG2	PRKG2	-0.0666233	0.206847	-0.0455937
OAS1	OAS1	-0.232049	0.636785	-0.0454832
SEC14L2	SEC14L2	-0.0560067	0.154803	-0.0453777
INPP5A	INPP5A	-0.356148	0.745894	-0.0453457
BACE1	BACE1	-0.12277	0.427679	-0.0452877
CPA1	CPA1	-0.191807	0.580646	-0.0452834
PDE1B_P1	PDE1B	-0.100947	0.356115	-0.0452655
NR1H3_P2	NR1H3	-0.105512	0.37243	-0.04526
PPP1R42	PPP1R42	-0.0784933	0.267875	-0.0449035
RPS6KA6	RPS6KA6	-0.115356	0.408629	-0.0448354
SCNN1D_P1	SCNN1D	-0.08072	0.278685	-0.0447905
PPP2CB	PPP2CB	-0.0688133	0.225167	-0.0445563
ANXA5	ANXA5	-0.086517	0.306992	-0.0443722
KCNH6	KCNH6	-0.0830557	0.292609	-0.0443279
OXCT2	OXCT2	-0.208576	0.614921	-0.0440472
AK1	AK1	-0.133217	0.468285	-0.0438935
MAPKAPK2	MAPKAPK2	-0.110984	0.402943	-0.0438116
AKAP12_P2	AKAP12	-0.248613	0.66793	-0.0435742
NMT2	NMT2	-0.147017	0.50698	-0.0433712
TAP1	TAP1	-0.2113	0.623627	-0.0433323
SLC12A1_P2	SLC12A1	-0.0407623	0.0867352	-0.0432816
SSTR2	SSTR2	-0.210199	0.623627	-0.0431065
PRODH_P1	PRODH	-0.112963	0.416971	-0.0429141
MTM1	MTM1	-0.309412	0.727279	-0.0427915
FCRL2	FCRL2	-0.0364687	0.0672268	-0.042758
RYK	RYK	-0.608673	0.850671	-0.0427522
VTN	VTN	-0.2701	0.695091	-0.0426645
B4GALT3	B4GALT3	-0.103923	0.389201	-0.0425905
FGFR1	FGFR1	-0.341033	0.750572	-0.0424954
ALAS1	ALAS1	-0.234323	0.65897	-0.042444
ENPEP	ENPEP	-0.05911	0.191726	-0.0424007
FADS2_P1	FADS2	-0.347048	0.755259	-0.0423066
FOLH1	FOLH1	-0.176533	0.576425	-0.0422368
P4HA1	P4HA1	-0.168717	0.563851	-0.0419828
ALPI	ALPI	-0.042852	0.10517	-0.0419138
SLC1A3_P2	SLC1A3	-0.020219	0.00862906	-0.0417328
S100A7	S100A7	-0.116407	0.438545	-0.0416719
TRIB2	TRIB2	-0.13927	0.503037	-0.0415582
MTMR8	MTMR8	-0.0359933	0.0719725	-0.0411344
CHEK2	CHEK2	-0.01202	0.000381894	-0.0410851
TRAPPC4	TRAPPC4	-0.308093	0.736567	-0.040911
RDX	RDX	-0.0230477	0.0170475	-0.0407561
ADRBK1	ADRBK1	-0.242379	0.681459	-0.0403708
L3MBTL1_P1	L3MBTL1	-0.0753433	0.292609	-0.0402117
SIRPA	SIRPA	-0.111753	0.438545	-0.0400061
ATP1A1	ATP1A1	-0.22436	0.663444	-0.03998
ADRA2B	ADRA2B	-0.0461497	0.137678	-0.0397411
PLA2G1B_P2	PLA2G1B	-0.157323	0.559689	-0.0396539
P4HTM	P4HTM	-0.0637403	0.239648	-0.0395462
CLK4	CLK4	-0.114943	0.453277	-0.0394984
TPH1	TPH1	-0.0847667	0.343393	-0.0393494
EPN1	EPN1	-0.181939	0.610589	-0.0389806
PTPRE_ENST00000254667.3	PTPRE_ENST00000254667.3	-0.0369493	0.089031	-0.0388138
EPHA4	EPHA4	-0.039232	0.102546	-0.0388036
PPP2R5A	PPP2R5A	-0.0743933	0.306992	-0.0381543
PTPN18_P1	PTPN18	-0.02405	0.0260681	-0.0380926
CNKSR1	CNKSR1	-0.305336	0.750572	-0.0380472
SERPINA1_P2	SERPINA1	-0.333833	0.769373	-0.0380113
SLC22A8	SLC22A8	-0.0318333	0.0645052	-0.0378946
CAST_P1	CAST	-0.0475333	0.160244	-0.0377993
CACNA1B	CACNA1B	-0.15563	0.572219	-0.0377306
GPRC5A_P1	GPRC5A	-0.0752967	0.318831	-0.0373802
OBSCN	OBSCN	-0.281465	0.736567	-0.0373751
INPP5K	INPP5K	-0.0268327	0.0407374	-0.0372976
MAP3K4	MAP3K4	-0.10841	0.453277	-0.0372536
PDXP	PDXP	-0.0768697	0.327903	-0.0372245
CA5B	CA5B	-0.170803	0.606269	-0.0371214
GNPDA1	GNPDA1	-0.0785783	0.337142	-0.0371037
GRM2	GRM2	-0.152584	0.572219	-0.036992
ENPP3_P2	ENPP3	-0.141177	0.547293	-0.0369572
PTPRD_ENST00000381196.4	PTPRD_ENST00000381196.4	-0.0238177	0.0286579	-0.0367449
FPR1	FPR1	-0.322516	0.769373	-0.0367227
DBI_P1	DBI	-0.0385073	0.113364	-0.0364097
NT5C	NT5C	-0.33483	0.778825	-0.0363491
CKM_P1	CKM	-0.0496673	0.187559	-0.0361013
GK	GK	-0.154067	0.584881	-0.0358873
NADK_P2	NADK	-0.136737	0.547293	-0.0357951
LY96	LY96	-0.0922313	0.409921	-0.0357212
CIB3_ENST00000269878.4	CIB3_ENST00000269878.4	-0.104867	0.457004	-0.0356631
CAMK1G_P1	CAMK1G	-0.100592	0.442202	-0.0356477
STMN4	STMN4	-0.285833	0.750572	-0.035617
ALDH3B1	ALDH3B1	-0.0687167	0.304079	-0.0355275
GSTK1	GSTK1	-0.13215	0.539105	-0.0354592
CEACAM1_P2	CEACAM1	-0.0417567	0.144344	-0.0351007
FTCD_P1	FTCD	-0.103133	0.457004	-0.0350736
SYNC	SYNC	-0.275148	0.745894	-0.0350325
HNF4G_P1	HNF4G	-0.221067	0.695091	-0.0349193
MAGI3	MAGI3	-0.134617	0.55141	-0.0348018
ITPKA	ITPKA	-0.0996327	0.449568	-0.0345929
SDHA	SDHA	-0.20579	0.681459	-0.0342764
PDE9A	PDE9A	-0.0839497	0.392609	-0.0340869
ADC	ADC	-0.518854	0.860359	-0.0338916
DPEP1_P2	DPEP1	-0.0464823	0.187753	-0.0337653
MAPK15	MAPK15	-0.06209	0.286984	-0.0336616
MTAP	MTAP	-0.031376	0.0850449	-0.0335833
PIP4K2C	PIP4K2C	-1.11952	0.93359	-0.0334109
GNE	GNE	-0.12064	0.530979	-0.0331666
APOH_P2	APOH	-0.0290393	0.0729538	-0.0330163
PRKACA	PRKACA	-0.0450117	0.189634	-0.0325022
DHFRL1	DHFRL1	-0.07641	0.375748	-0.0324821
TRIO	TRIO	-0.221323	0.713421	-0.032458
XYLB	XYLB	-0.27042	0.759955	-0.0322374
S100P	S100P	-0.0888033	0.434906	-0.0321117
GPX1	GPX1	-0.250047	0.745894	-0.0318367
CMAS	CMAS	-0.129047	0.568028	-0.0316978
TK1	TK1	-0.44591	0.850671	-0.03132
AKT2	AKT2	-0.0882197	0.442202	-0.0312632
ACE_P2	ACE	-0.114497	0.535035	-0.0310994
AK7	AK7	-0.322897	0.802597	-0.0308374
GLUD2	GLUD2	-0.218779	0.727279	-0.030257
TSPO	TSPO	-0.941563	0.928683	-0.0302547
PRKAR2B	PRKAR2B	-0.109797	0.530979	-0.0301856
HTR2C	HTR2C	-0.29046	0.788311	-0.0300053
PTGER2	PTGER2	-0.157273	0.645621	-0.0298854
ELANE	ELANE	-0.34	0.81695	-0.0298536
AMN_P2	AMN	-0.30212	0.797827	-0.0296353
PPP2R3A	PPP2R3A	-0.0493833	0.252208	-0.0295432
CHRNG	CHRNG	-0.205057	0.71803	-0.0294989
CDC25B	CDC25B	-0.1139	0.55141	-0.0294461
NPC1L1	NPC1L1	-0.37519	0.836182	-0.029152
SLC16A6	SLC16A6	-0.0253483	0.0719725	-0.0289689
ETNK1	ETNK1	-0.12588	0.589131	-0.0289258
HTR2B	HTR2B	-0.057281	0.315844	-0.0286707
NPPB	NPPB	-0.174703	0.685992	-0.0285956
PISD_ENST00000382151.2	PISD_ENST00000382151.2	-0.206169	0.727279	-0.028513
PPP3R1	PPP3R1	-0.0456033	0.23719	-0.0284977
SCN4B	SCN4B	-0.511957	0.879797	-0.0284738
MINK1	MINK1	-0.0818733	0.449568	-0.0284268
CSF1R	CSF1R	-0.0539327	0.298307	-0.0283328
MAP3K10	MAP3K10	-0.0251667	0.0749493	-0.0283183
PADI1	PADI1	-0.083167	0.457004	-0.0282835
HMGCL	HMGCL	-0.121397	0.584881	-0.0282772
PTGER1	PTGER1	-0.127787	0.606269	-0.0277725
STK33	STK33	-0.0624167	0.362586	-0.0275001
PDE7A	PDE7A	-0.0815577	0.460747	-0.0274472
PPM1E	PPM1E	-0.0202133	0.04387	-0.0274463
KIDINS220	KIDINS220	-0.22621	0.759955	-0.026967
STK32A	STK32A	-0.124507	0.610589	-0.0266757
KCNN4	KCNN4	-0.019531	0.0432277	-0.0266449
ACPP	ACPP	-0.151855	0.66793	-0.0266155
DUSP22	DUSP22	-0.117203	0.593394	-0.0265649
DUSP14_P1	DUSP14	-0.0975433	0.535035	-0.0264945
CD209	CD209	-0.30173	0.81695	-0.0264933
ERO1LB	ERO1LB	-0.0628127	0.379084	-0.0264607
INSRR	INSRR	-0.13209	0.632386	-0.0262883
TXNRD1_ENST00000429002.2,ENST00000525566.1	TXNRD1_ENST00000429002.2,ENST00000525566.1	-0.0449487	0.26258	-0.0261034
LIAS	LIAS	-0.188087	0.727279	-0.0260122
GRM4_P2	GRM4	-0.0814787	0.479719	-0.0259928
GABRD	GABRD	-0.357168	0.845836	-0.0259711
PRKCH	PRKCH	-0.0518997	0.321837	-0.0255536
PPM1G_P2	PPM1G	-0.118357	0.610589	-0.0253581
CAMKK1	CAMKK1	-0.262737	0.802597	-0.025092
CANT1	CANT1	-0.0711433	0.445877	-0.024956
OGFOD2	OGFOD2	-0.0291187	0.139322	-0.024925
AKT1	AKT1	-0.339169	0.845836	-0.0246623
ELSPBP1	ELSPBP1	-0.125287	0.636785	-0.0245571
CHD1	CHD1	-0.0754633	0.475891	-0.0243364
GRIN2C	GRIN2C	-0.178407	0.731918	-0.0241808
CA5A	CA5A	-0.0416143	0.265219	-0.0239863
LCN2	LCN2	-0.015856	0.0309824	-0.0239249
ZAK	ZAK	-0.0249767	0.111964	-0.0237508
GSG2	GSG2	-0.0764633	0.491304	-0.0236004
SCN9A	SCN9A	-0.142437	0.685992	-0.0233142
C3	C3	-0.0316937	0.187559	-0.0230369
CDK6_P1	CDK6	-0.0144427	0.0260681	-0.0228756
CDKN2B	CDKN2B	-0.157702	0.71803	-0.0226866
CHM	CHM	-0.0297957	0.1735	-0.0226656
TAB2	TAB2	-0.0816033	0.530979	-0.0224346
CPE	CPE	-0.570786	0.91398	-0.0222967
IRAK1_P1	IRAK1	-0.0615433	0.434906	-0.0222544
FGR	FGR	-0.14832	0.708823	-0.0221683
HRH2	HRH2	-0.0556167	0.39948	-0.0221635
STK3	STK3	-0.02169	0.0962131	-0.0220536
LPL	LPL	-0.257977	0.821748	-0.0219954
CYGB	CYGB	-0.0895067	0.568028	-0.0219856
PTPRC	PTPRC	-0.248847	0.81695	-0.0218499
PPP1R3C	PPP1R3C	-0.09252	0.580646	-0.0218429
PPAP2B	PPAP2B	-0.24062	0.812159	-0.0217422
FAAH	FAAH	-0.014161	0.029569	-0.0216545
PTPN11	PTPN11	-0.040133	0.292609	-0.0214195
TLL2	TLL2	-0.085878	0.563851	-0.0213695
SGK1_P1	SGK1	-0.0293927	0.187559	-0.0213644
TSSK2	TSSK2	-0.0877367	0.572219	-0.0212707
PTGIS	PTGIS	-0.24099	0.81695	-0.02116
KCNJ12	KCNJ12	-0.336333	0.865211	-0.0211479
PTPN22	PTPN22	-0.088363	0.576425	-0.0211415
PCYT1A	PCYT1A	-0.22279	0.807374	-0.0207028
ZAP70	ZAP70	-0.0548313	0.420523	-0.0206281
TUBA3C	TUBA3C	-0.351987	0.87493	-0.0204246
GATM_P2	GATM	-0.147583	0.727279	-0.0204107
BCAT2	BCAT2	-0.10575	0.641197	-0.0204107
PIM2	PIM2	-0.0134603	0.030505	-0.0204009
IL6R	IL6R	-0.0515533	0.402943	-0.020351
MAP3K3	MAP3K3	-0.113337	0.663444	-0.0201961
SLC25A22	SLC25A22	-0.180727	0.774095	-0.0200978
TOP1MT	TOP1MT	-0.14805	0.731918	-0.0200663
CACNB1	CACNB1	-0.110653	0.663444	-0.019718
PPFIA4	PPFIA4	-0.120173	0.685992	-0.0196701
PFN2	PFN2	-0.040615	0.327903	-0.019668
UGDH	UGDH	-0.0131993	0.0324534	-0.0196504
KRTAP5-3_ENST00000399685.1	KRTAP5-3_ENST00000399685.1	-0.0360393	0.286984	-0.0195384
EXTL2	EXTL2	-0.121124	0.690536	-0.0194784
SNRK	SNRK	-0.333886	0.87493	-0.0193743
FADS1	FADS1	-0.493393	0.91398	-0.0192735
PRKAR1B_P2	PRKAR1B	-0.10069	0.645621	-0.0191333
SLC12A6_P1	SLC12A6	-0.07186	0.543191	-0.0190463
MYH7_P1	MYH7	-0.11029	0.672428	-0.019009
ST14	ST14	-0.0336527	0.275955	-0.0188173
OPRL1_P1	OPRL1	-0.112968	0.681459	-0.0188159
SLC25A5	SLC25A5	-0.0184673	0.097454	-0.0186742
SORD	SORD	-0.11995	0.699657	-0.018606
B4GALT2	B4GALT2	-0.162176	0.769373	-0.0184658
GRM7_P1	GRM7	-0.0749133	0.568028	-0.018401
ACVR1B	ACVR1B	-0.0142423	0.0522267	-0.0182602
SERPINA5_P1	SERPINA5	-0.063277	0.514916	-0.0182404
CDKL1	CDKL1	-0.0879967	0.623627	-0.0180459
PRKX	PRKX	-0.0272567	0.218166	-0.0180225
PDE3B	PDE3B	-0.0245623	0.185501	-0.0179711
S100A4	S100A4	-0.173463	0.788311	-0.0179192
GLIPR2	GLIPR2	-0.0555267	0.475891	-0.0179069
ADRB3	ADRB3	-0.0771833	0.589131	-0.0177358
ETNK2	ETNK2	-0.0871967	0.628	-0.0176172
AHCY	AHCY	-0.151006	0.76466	-0.0175971
STK32B	STK32B	-0.0909967	0.641197	-0.0175631
COX8A	COX8A	-0.14249	0.752914	-0.0175625
GAK	GAK	-0.278427	0.865211	-0.0175069
PFKL_P1	PFKL	-0.230517	0.841006	-0.0173351
DRD1	DRD1	-0.12471	0.727279	-0.0172473
STRADB	STRADB	-0.154887	0.774095	-0.0172243
HAGH	HAGH	-0.147237	0.76466	-0.0171578
PIK3AP1_P1	PIK3AP1	-0.101043	0.676938	-0.0171219
SPEG_P1	SPEG	-0.0484267	0.445877	-0.0169874
P4HB	P4HB	-0.06788	0.563851	-0.016891
MOS	MOS	-0.6103	0.938499	-0.0168237
BDKRB2	BDKRB2	-0.660887	0.94341	-0.01672
CTSH	CTSH	-0.26354	0.865211	-0.0165709
CLPX	CLPX	-0.106783	0.699657	-0.0165637
GDI1	GDI1	-0.07505	0.601964	-0.0165432
CRAT	CRAT	-0.234941	0.850671	-0.0165019
F9	F9	-0.0591947	0.52694	-0.0164703
OXTR	OXTR	-0.05851	0.52694	-0.0162798
TGFBR2	TGFBR2	-0.0738477	0.601964	-0.0162782
CAMK4	CAMK4	-0.29044	0.879797	-0.0161536
MMP21_ENST00000368808.3	MMP21_ENST00000368808.3	-0.164395	0.797827	-0.0161257
ALPL_P2	ALPL	-0.0698327	0.589131	-0.0160467
KCNK3	KCNK3	-0.157583	0.793065	-0.0158672
AKAP8L	AKAP8L	-0.0969167	0.685992	-0.0158634
PTPN1	PTPN1	-0.12664	0.750572	-0.0157803
AURKAIP1	AURKAIP1	-0.202011	0.836182	-0.0156961
SLC6A4	SLC6A4	-0.0235967	0.220482	-0.0154942
RDH13_P2	RDH13	-0.0595887	0.55141	-0.0154052
PSTPIP1	PSTPIP1	-0.0679167	0.593394	-0.0153938
PPM1A	PPM1A	-0.170317	0.812159	-0.0153897
PICK1	PICK1	-0.21843	0.850671	-0.0153421
NEK9	NEK9	-0.164868	0.807374	-0.0153204
CDK16	CDK16	-0.0631467	0.572219	-0.0153091
IL2RG_P1	IL2RG	-0.0916633	0.681459	-0.0152675
GBA_P2	GBA	-0.06924	0.601964	-0.0152625
HTR1B	HTR1B	-0.0358643	0.375748	-0.015246
GSS	GSS	-0.061876	0.568028	-0.0151986
H6PD_P1	H6PD	-0.412663	0.918878	-0.015162
NDUFV1_P2	NDUFV1	-0.0278027	0.286984	-0.015073
PNLIPRP2	PNLIPRP2	-0.0541467	0.52694	-0.0150657
GLYATL1_P2	GLYATL1	-0.0594957	0.559689	-0.0149961
CHUK	CHUK	-0.0188333	0.16209	-0.0148829
SNAP25	SNAP25	-0.0301467	0.321837	-0.0148432
SLC36A1_P1	SLC36A1	-0.142917	0.788311	-0.0147637
KSR1	KSR1	-0.0740317	0.632386	-0.0147336
ALOX5	ALOX5	-0.319473	0.899307	-0.0147252
PRKAG3	PRKAG3	-0.0646167	0.593394	-0.0146458
CLPP	CLPP	-0.131623	0.774095	-0.0146373
MAP2K3	MAP2K3	-0.022239	0.222816	-0.014501
C1S	C1S	-0.0520467	0.52694	-0.0144814
HCK	HCK	-0.0965833	0.708823	-0.0144356
NDUFS5_P2	NDUFS5	-0.0345643	0.38581	-0.0142967
ADCK3	ADCK3	-0.03003	0.340258	-0.0140598
PRDX5	PRDX5	-0.163303	0.821748	-0.0139235
ACACB_P2	ACACB	-0.22735	0.870068	-0.0137426
NME1_P1	NME1	-0.17621	0.836182	-0.0136914
SLC1A1	SLC1A1	-0.0192	0.193835	-0.0136813
TTBK2	TTBK2	-0.125853	0.778825	-0.0136626
VRK3	VRK3	-0.215693	0.865211	-0.0135624
F2R	F2R	-0.09221	0.713421	-0.013523
CAMK2N1	CAMK2N1	-0.15818	0.821748	-0.0134866
GNLY	GNLY	-0.0900767	0.708823	-0.0134631
PDP2	PDP2	-0.01682	0.160244	-0.0133756
PTPRK_P2	PTPRK	-0.0614033	0.608427	-0.0132503
NOXO1	NOXO1	-0.0681713	0.640683	-0.0131814
TLR8	TLR8	-0.043572	0.499109	-0.0131502
DUSP21	DUSP21	-0.0220633	0.254773	-0.0131022
MTRR	MTRR	-0.172843	0.841006	-0.012998
FOLR3_P1	FOLR3	-0.0489733	0.543191	-0.0129802
CA13	CA13	-0.0545567	0.580646	-0.0128802
ACP2	ACP2	-0.0289533	0.359342	-0.0128695
PPP1R9A	PPP1R9A	-0.00801767	0.025251	-0.01281
NCAN	NCAN	-0.0856033	0.708823	-0.0127945
CHKA	CHKA	-0.104333	0.755259	-0.0127187
DGKD	DGKD	-0.16103	0.836182	-0.0125119
PTPN9	PTPN9	-0.109557	0.769373	-0.0124745
KRT7	KRT7	-0.0422833	0.50698	-0.012474
NEU1	NEU1	-0.04879	0.559689	-0.0122977
STK11IP	STK11IP	-0.168992	0.845836	-0.0122881
CDC42SE2	CDC42SE2	-0.022139	0.284199	-0.0120962
SPHKAP	SPHKAP	-0.03274	0.427679	-0.0120772
PRSS8	PRSS8	-0.02941	0.389201	-0.012053
PPIC	PPIC	-0.190908	0.865211	-0.0120039
BRSK1	BRSK1	-0.165057	0.845836	-0.0120019
ADRB2	ADRB2	-0.140167	0.821748	-0.0119508
TGFBR1	TGFBR1	-0.241594	0.892741	-0.0119045
GABBR1_P1	GABBR1	-0.142983	0.826553	-0.0118289
MYLK2	MYLK2	-0.394387	0.93359	-0.01177
GPX7	GPX7	-0.0387567	0.499109	-0.0116969
C1QC	C1QC	-0.218586	0.884668	-0.0116331
RNASE3	RNASE3	-0.0294067	0.406423	-0.0114986
STK32C_P1	STK32C	-0.147797	0.836182	-0.0114837
PTPN4	PTPN4	-0.0596567	0.645621	-0.0113361
NEK6	NEK6	-0.307118	0.918878	-0.0112841
CKS2	CKS2	-0.0430447	0.547293	-0.0112682
PLOD1	PLOD1	-0.0597767	0.650059	-0.0111811
PKIA	PKIA	-0.0777067	0.71803	-0.0111787
SLC7A11	SLC7A11	-0.01574	0.195961	-0.0111412
TXNDC12	TXNDC12	-0.102623	0.778825	-0.0111408
NMNAT1	NMNAT1	-0.0693	0.695091	-0.0109465
TNFSF13B	TNFSF13B	-0.180725	0.870068	-0.0109243
ACY1	ACY1	-0.120212	0.811448	-0.010908
HIPK3_P2	HIPK3	-0.263003	0.909086	-0.0108871
IP6K3	IP6K3	-0.13114	0.826553	-0.0108491
CAMK1D	CAMK1D	-0.14725	0.845836	-0.0107072
SUOX	SUOX	-0.0171107	0.23719	-0.0106925
SHMT2	SHMT2	-0.018972	0.273243	-0.0106898
CA6	CA6	-0.0114367	0.117645	-0.0106295
KRT12	KRT12	-0.0181607	0.25996	-0.0106257
ACHE_P2	ACHE	-0.06028	0.66793	-0.0105652
UBC	UBC	-0.30526	0.923779	-0.0105106
IDH3B	IDH3B	-0.0617267	0.676938	-0.0104597
PPP1R37	PPP1R37	-0.13453	0.836182	-0.0104529
ACHE_P1	ACHE	-0.0638433	0.685992	-0.0104499
PPAP2A	PPAP2A	-0.0224767	0.343393	-0.0104339
SGK1_P2	SGK1	-0.0198583	0.298307	-0.0104323
NAGS_P2	NAGS	-0.03878	0.539105	-0.0104057
HSD17B7_P1	HSD17B7	-0.008267	0.0552926	-0.0103944
DPEP1_P1	DPEP1	-0.0354353	0.514916	-0.0102147
SLC1A3_P1	SLC1A3	-0.0456433	0.597672	-0.010203
B2M_P1	B2M	-0.0469433	0.606269	-0.0102024
AKAP14	AKAP14	-0.0628467	0.690536	-0.0101066
HBA1_P1	HBA1	-0.0378533	0.547293	-0.00990925
TIE1	TIE1	-0.08897	0.774095	-0.00989397
SLC12A4_P1	SLC12A4	-0.112027	0.81695	-0.00983646
POR	POR	-0.111723	0.81695	-0.00980982
TXK_P1	TXK	-0.0397843	0.568028	-0.00977225
TYRO3	TYRO3	-0.0259233	0.424092	-0.00965748
PTPRF	PTPRF	-0.0846267	0.769373	-0.00963585
CLPS	CLPS	-0.0648033	0.713421	-0.00950367
CAMK2B	CAMK2B	-0.0221027	0.37243	-0.00948105
DGKG	DGKG	-0.11392	0.826553	-0.00942453
RPS6KL1	RPS6KL1	-0.0402567	0.584881	-0.00937708
PCBD1	PCBD1	-0.0568133	0.685992	-0.00929927
LAT	LAT	-0.0805867	0.769373	-0.00917584
TSSK4	TSSK4	-0.00875	0.0913754	-0.00909274
HBA1_P2	HBA1	-0.03135	0.514916	-0.00903706
MTMR6	MTMR6	-0.0289033	0.487425	-0.00902049
STK38	STK38	-0.0749867	0.759955	-0.00893933
CHRM4	CHRM4	-0.05353	0.681459	-0.00891597
MTMR4_P1	MTMR4	-0.0179333	0.324861	-0.0087569
MAPK10	MAPK10	-0.0221267	0.402943	-0.00873465
STK32C_P2	STK32C	-0.08528	0.793065	-0.00858694
RENBP	RENBP	-0.16071	0.884668	-0.00855294
LMTK3	LMTK3	-0.0548367	0.699657	-0.00850597
SCGB1A1	SCGB1A1	-0.0135967	0.23719	-0.0084966
ACSL3	ACSL3	-0.166988	0.889543	-0.00848847
CDC42BPA	CDC42BPA	-0.0338517	0.568028	-0.00831501
QDPR	QDPR	-0.241389	0.923779	-0.00831145
CDKN3	CDKN3	-0.0134597	0.242124	-0.00829064
PRKAR1A	PRKAR1A	-0.0575567	0.71803	-0.00827995
SHARPIN	SHARPIN	-0.0164253	0.315844	-0.00822134
ETFDH	ETFDH	-0.197085	0.909086	-0.00815835
TBXA2R	TBXA2R	-0.35009	0.948324	-0.00806721
STYK1	STYK1	-0.03751	0.610589	-0.00803657
MTMR2	MTMR2	-0.0683933	0.76466	-0.00797
PIGA	PIGA	-0.126093	0.865211	-0.00792847
ADORA3_P2	ADORA3	-0.00854033	0.120569	-0.00784656
PANK2	PANK2	-0.08147	0.802597	-0.00778058
PTPRZ1	PTPRZ1	-0.052	0.708823	-0.00777205
BLVRB	BLVRB	-0.14488	0.884668	-0.00771047
CRB2_P1	CRB2	-0.0122823	0.23719	-0.00767527
PRKCG	PRKCG	-0.125427	0.870068	-0.00758163
SLC12A4_P2	SLC12A4	-0.0358367	0.614921	-0.007568
RIPK1_P2	RIPK1	-0.00755567	0.0999742	-0.00755651
SLC25A2	SLC25A2	-0.0171133	0.362586	-0.00753994
AAK1	AAK1	-0.327011	0.948324	-0.00753539
ITPK1	ITPK1	-0.0967303	0.836182	-0.00751587
SMG1	SMG1	-0.0831433	0.812159	-0.00751277
SCYL3	SCYL3	-0.270049	0.938499	-0.00744423
CD247	CD247	-0.0177733	0.38581	-0.00735151
DPP6_ENST00000377770.3	DPP6_ENST00000377770.3	-0.0741833	0.797827	-0.00727672
MYLK3_P2	MYLK3	-0.135883	0.884668	-0.00723167
PPP3CA	PPP3CA	-0.00532333	0.0472037	-0.00705887
NIM1	NIM1	-0.0117593	0.252208	-0.00703493
GLUL	GLUL	-0.20292	0.923779	-0.00698689
TBXAS1	TBXAS1	-0.08169	0.821748	-0.006965
MAP4K2	MAP4K2	-0.150707	0.899307	-0.00694638
S100A11	S100A11	-0.251787	0.938499	-0.0069408
CSNK2A2	CSNK2A2	-0.251165	0.938499	-0.00692366
GALK2_P2	GALK2	-0.142439	0.894423	-0.00690217
PPP1R13B	PPP1R13B	-0.141424	0.894423	-0.00685299
ACP5_P1	ACP5	-0.0547767	0.750572	-0.00682559
MB	MB	-0.02112	0.483564	-0.00666433
DRD3	DRD3	-0.00623367	0.0913754	-0.00647784
CALM2	CALM2	-0.0235533	0.530979	-0.00647534
ALPL_P1	ALPL	-0.0237033	0.535035	-0.00643826
CLK2	CLK2	-0.110027	0.87493	-0.00638448
DUSP13	DUSP13	-0.105377	0.870068	-0.00636968
ACSL4	ACSL4	-0.111797	0.879797	-0.00621787
PCK1	PCK1	-0.026913	0.589131	-0.00618429
PADI6	PADI6	-0.149109	0.909086	-0.00617239
MAP1A	MAP1A	-0.0186383	0.47208	-0.00607581
KCND2	KCND2	-0.096421	0.865211	-0.00606275
EPHA2	EPHA2	-0.198773	0.93359	-0.00593217
CEACAM1_P1	CEACAM1	-0.14182	0.909086	-0.00587066
GK5	GK5	-0.0149733	0.406423	-0.0058549
TNK2_P2	TNK2	-0.0440067	0.736567	-0.00584354
RET_P1	RET	-0.020592	0.522916	-0.00579805
ARF6_P2	ARF6	-0.0952183	0.870068	-0.00575564
RAB5A	RAB5A	-0.207677	0.938499	-0.00572486
SH3KBP1	SH3KBP1	-0.11221	0.889543	-0.00570395
PNP	PNP	-0.05238	0.778825	-0.00568637
LDHAL6B	LDHAL6B	-0.0326543	0.670651	-0.00566565
CTRB1	CTRB1	-0.580673	0.977841	-0.0056511
ACVR2A	ACVR2A	-0.00404033	0.0407374	-0.00561609
GSTO2	GSTO2	-0.02514	0.601964	-0.0055416
PPP1R16B	PPP1R16B	-0.185477	0.93359	-0.00553534
IDE	IDE	-0.003234	0.0194755	-0.00553179
EGLN1	EGLN1	-0.160217	0.923779	-0.00551654
DAPK1	DAPK1	-0.00868	0.232328	-0.00550224
PTPRR	PTPRR	-0.0684667	0.831364	-0.00549162
SIRT3	SIRT3	-0.0938467	0.87493	-0.00544561
PACSIN2	PACSIN2	-0.0769377	0.850671	-0.00540397
TPTE	TPTE	-0.014579	0.427679	-0.00537793
TRAPPC6B	TRAPPC6B	-0.10085	0.884668	-0.00536721
FN3KRP	FN3KRP	-0.176477	0.93359	-0.00526676
CD33	CD33	-0.0299133	0.66793	-0.00524288
DGKE	DGKE	-0.04582	0.769373	-0.0052172
SUCLA2	SUCLA2	-0.0254393	0.623627	-0.00521697
STK31	STK31	-0.125148	0.909086	-0.00518051
ARPC1B	ARPC1B	-0.00764033	0.211992	-0.00514715
MMP12	MMP12	-0.0412467	0.750572	-0.00513965
UGCG	UGCG	-0.0496733	0.788311	-0.00513138
CYB5R1	CYB5R1	-0.0677267	0.841006	-0.00509311
NAGA	NAGA	-0.0372833	0.731918	-0.00505329
DCK	DCK	-0.199719	0.94341	-0.00505276
SCYL1	SCYL1	-0.0832567	0.870068	-0.0050326
TNK2_P1	TNK2	-0.0123767	0.39948	-0.00493216
PTPN6	PTPN6	-0.00923667	0.298307	-0.00485236
PTPRG	PTPRG	-0.021207	0.597672	-0.00474055
RPS6KC1	RPS6KC1	-0.0725567	0.860359	-0.00473942
TTBK1	TTBK1	-0.009271	0.309924	-0.00471657
SSTR1	SSTR1	-0.0165783	0.522916	-0.00466793
SUCNR1	SUCNR1	-0.0498417	0.807374	-0.00463154
SIRPD	SIRPD	-0.013378	0.453277	-0.00459716
PI4K2B	PI4K2B	-0.0551787	0.826553	-0.0045649
SLC9A1	SLC9A1	-0.00729333	0.242124	-0.00449242
HPGDS	HPGDS	-0.00448067	0.102546	-0.00443174
DRD2	DRD2	-0.172563	0.94341	-0.00436574
ALDH5A1	ALDH5A1	-0.135644	0.928683	-0.00435858
SLC22A4	SLC22A4	-0.0197327	0.601964	-0.00434966
CDK3	CDK3	-0.229403	0.958157	-0.00425849
SLC6A8	SLC6A8	-0.132487	0.928683	-0.00425711
ALDH9A1	ALDH9A1	-0.180154	0.947625	-0.00420904
DMPK	DMPK	-0.0348333	0.758307	-0.0041854
SLC16A1_P2	SLC16A1	-0.0106577	0.412561	-0.004098
SGPP1	SGPP1	-0.220627	0.958157	-0.00409558
NQO1_P1	NQO1	-0.03052	0.736567	-0.00405268
GCH1	GCH1	-0.06397	0.865211	-0.0040223
MKNK2_P2	MKNK2	-0.0571833	0.850671	-0.00401646
PHPT1	PHPT1	-0.03598	0.774095	-0.00400118
PRKCQ	PRKCQ	-0.0632667	0.865211	-0.00397808
RDH5	RDH5	-0.00690033	0.265219	-0.00397733
AVPR2	AVPR2	-0.0260467	0.704235	-0.00396646
MUSK	MUSK	-0.0432133	0.812159	-0.00390472
MAPKAP1_P2	MAPKAP1	-0.0799033	0.894423	-0.00387187
NR1H2	NR1H2	-0.0528967	0.850671	-0.00371537
PADI4	PADI4	-0.0830067	0.904195	-0.00363055
CHRNA10_ENST00000250699.2	CHRNA10_ENST00000250699.2	-0.302851	0.972918	-0.00361114
SAR1B	SAR1B	-0.00826133	0.365849	-0.00360771
ACACB_P1	ACACB	-0.028834	0.750572	-0.00359294
KCNK2	KCNK2	-0.00516167	0.204636	-0.00355648
HLA-DQB1_P2	HLA-DQB1	-0.18788	0.958157	-0.00348768
ATR	ATR	-0.00149	0.00504855	-0.00342228
PPP2R1B	PPP2R1B	-0.02569	0.736567	-0.00341131
TNNI3	TNNI3	-0.00367	0.122052	-0.00335238
NPR1	NPR1	-0.227602	0.967996	-0.00321517
ME2	ME2	-0.00363333	0.132836	-0.00318528
GALNT1_ENST00000269195.5	GALNT1_ENST00000269195.5	-0.00230533	0.0432277	-0.00314502
PINK1	PINK1	-0.0637733	0.894423	-0.00309026
PLCL1	PLCL1	-0.00703667	0.369131	-0.00304561
NAGK	NAGK	-0.0657067	0.899307	-0.00302855
PSKH1	PSKH1	-0.00947633	0.479719	-0.00302307
SSH3	SSH3	-0.00758667	0.402943	-0.00299489
PDXK	PDXK	-0.0120937	0.584881	-0.00281701
NRK	NRK	-0.003252	0.137678	-0.00280041
ALDH4A1	ALDH4A1	-0.00372733	0.183459	-0.00274503
EPHA7	EPHA7	-0.0368933	0.845836	-0.00268266
PRG2	PRG2	-0.00296233	0.128127	-0.00264346
TRIB3	TRIB3	-0.0449533	0.87493	-0.00260849
PARK7	PARK7	-0.216775	0.972918	-0.00258478
NTSR2	NTSR2	-0.1825	0.967996	-0.00257805
PIKFYVE	PIKFYVE	-0.467235	0.987688	-0.00251381
PPP4R1	PPP4R1	-0.0768233	0.928683	-0.00246852
CYP2D6	CYP2D6	-0.0452267	0.884668	-0.00240695
TESK1	TESK1	-0.169677	0.967996	-0.0023969
AKAP4	AKAP4	-0.02394	0.797827	-0.0023483
STK11_P1	STK11	-0.00812633	0.514916	-0.00234252
CDK9	CDK9	-0.0269967	0.821748	-0.00230177
CTNS	CTNS	-0.0211333	0.778825	-0.00229423
LAP3	LAP3	-0.0362	0.865211	-0.00227618
PDC	PDC	-0.00432033	0.298307	-0.00226963
SLC12A7	SLC12A7	-0.0445233	0.889543	-0.00226325
HACD2	HACD2	-0.297933	0.982764	-0.00224963
MAPK11	MAPK11	-0.0108007	0.632386	-0.00214952
GAD2	GAD2	-0.0932633	0.948324	-0.00214909
NEK7	NEK7	-0.0207337	0.788311	-0.00214184
PPP2R5B_P1	PPP2R5B	-0.0413657	0.889543	-0.00210273
CASR	CASR	-0.125803	0.963076	-0.00205556
GABRA1	GABRA1	-0.00291067	0.200264	-0.0020328
SPTLC1	SPTLC1	-0.629721	0.992613	-0.00202782
HLCS_P2	HLCS	-0.04839	0.909086	-0.00200311
CCBL1	CCBL1	-0.05662	0.923779	-0.00194953
RBKS	RBKS	-0.0547867	0.923779	-0.0018864
LYZ	LYZ	-0.0144017	0.741226	-0.00187293
PTS	PTS	-0.00615	0.503037	-0.00183516
TH_P1	TH	-0.185627	0.977841	-0.00180651
GAPDHS	GAPDHS	-0.0296067	0.870068	-0.00178963
AK4	AK4	-0.00492333	0.438545	-0.00176248
PFKP	PFKP	-0.535567	0.992613	-0.00172463
SFTPD	SFTPD	-0.0306633	0.884668	-0.00163189
INPP5D	INPP5D	-0.292683	0.987688	-0.00157469
IL5_P1	IL5	-0.00294533	0.298307	-0.00154729
EPHA10_P2	EPHA10	-0.008933	0.672428	-0.00153964
CPT2	CPT2	-0.008421	0.65897	-0.00152533
DCLK1_ENST00000255448.4	DCLK1_ENST00000255448.4	-0.0520167	0.938499	-0.0014339
SLC12A5_P1	SLC12A5	-0.06686	0.95324	-0.00139055
PNLIP	PNLIP	-0.0105137	0.750572	-0.00131008
QPRT_P1	QPRT	-0.0920837	0.967996	-0.0013008
PAICS	PAICS	-0.400127	0.992613	-0.00128848
CAT_P2	CAT	-0.055	0.948324	-0.00126738
CD3D	CD3D	-0.00518333	0.572219	-0.00125664
TTN_P2	TTN	-0.013661	0.812159	-0.0012344
KCNJ8	KCNJ8	-0.00653333	0.676938	-0.00110708
CEACAM5	CEACAM5	-0.0399203	0.938499	-0.00110045
LCK	LCK	-0.00217633	0.315844	-0.00108932
PADI2	PADI2	-0.160753	0.985226	-0.00103914
CGA_P2	CGA	-0.008516	0.759955	-0.00101521
IFNGR1	IFNGR1	-0.310407	0.992613	-0.000999569
ITGA4	ITGA4	-0.0212367	0.899307	-0.000978841
HMOX2_P1	HMOX2	-0.00454667	0.610589	-0.00097413
MAP4K5	MAP4K5	-0.0748267	0.972918	-0.000892219
PAPOLA	PAPOLA	-0.162773	0.987688	-0.000875751
GCK	GCK	-0.01574	0.879797	-0.000875422
GGPS1	GGPS1	-0.15951	0.987688	-0.000858194
MARK1	MARK1	-0.0207333	0.91398	-0.000809908
ABCC9	ABCC9	-0.723847	0.997538	-0.000775066
GRM7_P2	GRM7	-0.000284567	0.00192416	-0.000772815
PRKD2_P2	PRKD2	-0.134117	0.987688	-0.000721573
PPP1R12B	PPP1R12B	-0.0423767	0.963076	-0.000692412
PLK2_P1	PLK2	-0.212327	0.992613	-0.000683732
PIP5K1A	PIP5K1A	-0.02083	0.928683	-0.000669318
ITPA	ITPA	-0.0542167	0.972918	-0.000646469
PNCK	PNCK	-0.000751	0.140981	-0.000638981
MMP28	MMP28	-0.08027	0.982764	-0.000606101
PSAP	PSAP	-0.00271533	0.614921	-0.000573425
HBB_P2	HBB	-0.0582617	0.977841	-0.000567001
SLC6A1	SLC6A1	-0.00519533	0.783564	-0.000550318
SYK_P2	SYK	-0.0062	0.826553	-0.000512922
DECR1	DECR1	-0.000602333	0.156601	-0.000485002
PANK1_P1	PANK1	-0.0352833	0.969663	-0.000472062
ATOX1	ATOX1	-0.00186767	0.568028	-0.000458756
NLK	NLK	-0.134325	0.992613	-0.000432553
GM2A	GM2A	-0.402853	0.997538	-0.000431359
HTR1A	HTR1A	-0.127997	0.992613	-0.000412174
RDH14	RDH14	-0.0170703	0.95324	-0.000355027
SPHK1	SPHK1	-0.061987	0.987688	-0.000333502
HCRT	HCRT	-0.004397	0.876363	-0.000252018
SLC22A6	SLC22A6	-0.00139333	0.676938	-0.000236102
PDE4C_P1	PDE4C	-0.00215667	0.802597	-0.000205967
CD86_P2	CD86	-0.0639533	0.992613	-0.000205942
GABRP	GABRP	-0.160825	0.997241	-0.00019294
IL3RA	IL3RA	-0.013167	0.972918	-0.000157001
CD3E	CD3E	-0.00280567	0.894423	-0.000135954
INPP5B_P2	INPP5B	-0.119083	0.997538	-0.000127509
SLC2A2	SLC2A2	-0.00220467	0.899307	-0.000101618
PTPRO	PTPRO	-0.08932	0.997538	-9.56e-05
KIAA1804	KIAA1804	-0.00457667	0.958157	-8.5e-05
RORA_ENST00000335670.6	RORA_ENST00000335670.6	-0.00182667	0.90664	-7.78e-05
AKAP8	AKAP8	-0.0691833	0.997538	-7.41e-05
SBF1	SBF1	-0.00163	0.958157	-3.03e-05
CANX_P1	CANX	-0.000113333	0.641197	-2.19e-05
ERBB2	ERBB2	0.000161333	0.958157	2.99e-06
CACNA1C	CACNA1C	0.000355667	0.923779	1.22e-05
KCNK1	KCNK1	0.000526667	0.938499	1.45e-05
IRAK3	IRAK3	0.0185497	0.997538	1.99e-05
CAMK1G_P2	CAMK1G	0.0377333	0.997538	4.04e-05
B2M_P2	B2M	0.0128067	0.992613	4.12e-05
PPP1R1C_ENST00000409137.3,ENST00000409702.1,ENST00000452904.1	PPP1R1C_ENST00000409137.3,ENST00000409702.1,ENST00000452904.1	0.001123	0.904195	4.91e-05
LTK	LTK	0.0693233	0.997538	7.42e-05
DRD5	DRD5	0.07385	0.997538	7.91e-05
ART1	ART1	0.132433	0.997538	0.000141804
FUK	FUK	0.146303	0.997538	0.000156656
ADH4	ADH4	0.14669	0.997538	0.00015707
CAMKV	CAMKV	0.151779	0.997538	0.000162519
MTTP	MTTP	0.03471	0.987688	0.000186746
GLYAT	GLYAT	0.0371533	0.987688	0.000199892
PDE10A	PDE10A	0.19144	0.997538	0.000204986
BRD3	BRD3	0.00303667	0.855512	0.000205806
ABL1_ENST00000372348.2	ABL1_ENST00000372348.2	0.239907	0.997538	0.000256882
MMP1	MMP1	0.0491367	0.987688	0.000264365
CANX_P2	CANX	0.0223757	0.967996	0.000316085
PPP1R1A	PPP1R1A	0.0149273	0.948324	0.000343974
AGTR1	AGTR1	0.126657	0.992613	0.00040786
CRP	CRP	0.016342	0.94341	0.000413442
TXK_P2	TXK	0.0127567	0.926231	0.000424551
BDH1_P2	BDH1	0.0843667	0.987688	0.000453909
PPM1M	PPM1M	0.00478567	0.802597	0.000457043
SLC7A3	SLC7A3	0.14631	0.992613	0.000471146
ADCK1	ADCK1	0.00748333	0.860359	0.000488813
TEK	TEK	0.0504333	0.977841	0.000490816
ARSA	ARSA	0.0267043	0.958157	0.000495721
CA10	CA10	0.066239	0.982764	0.000500156
MMP13	MMP13	0.00647	0.836182	0.000502714
PI4K2A	PI4K2A	0.0364767	0.967996	0.00051528
ELOVL4	ELOVL4	0.103497	0.987688	0.000556832
MAPK9	MAPK9	0.019442	0.93359	0.000580225
CTDSPL	CTDSPL	0.04123	0.967996	0.000582427
AADAT	AADAT	0.183917	0.992613	0.000592247
GPX5	GPX5	0.0433433	0.967996	0.000612281
CES1	CES1	0.0470107	0.967996	0.000664087
GNRHR	GNRHR	0.004002	0.681459	0.000666574
GPR18	GPR18	0.126203	0.987688	0.000678998
PDK1	PDK1	0.0332667	0.95324	0.000691877
DCLK3	DCLK3	0.225177	0.992613	0.000725112
PPP1R14D	PPP1R14D	0.000395667	0.0118929	0.000761544
GRM4_P1	GRM4	0.0498267	0.963076	0.000814141
G6PC	G6PC	0.151536	0.987688	0.000815292
GRID2	GRID2	0.00866	0.802597	0.000827051
BLVRA_P2	BLVRA	0.01664	0.889543	0.000845858
APCS	APCS	0.0235657	0.918878	0.000865849
ACVRL1	ACVRL1	0.008203	0.783564	0.000868907
PFAS	PFAS	0.0347833	0.94341	0.000879995
SLC7A9	SLC7A9	0.004364	0.619268	0.000908243
CA1	CA1	0.0292743	0.928683	0.000940654
RARG_P1	RARG	0.176853	0.987688	0.000951504
RAMP2	RAMP2	0.0458767	0.95324	0.000954139
ADRA1D	ADRA1D	0.046704	0.95324	0.000971346
PADI3	PADI3	0.00857767	0.769373	0.000976679
AANAT	AANAT	0.0386653	0.94341	0.000978207
SMOX	SMOX	0.0605467	0.963076	0.0009893
HMOX2_P2	HMOX2	0.0708667	0.967996	0.00100108
S100A1_P1	S100A1	0.0656433	0.963076	0.00107258
RYR1	RYR1	0.02962	0.918878	0.0010883
FGFR4	FGFR4	0.113539	0.977841	0.00110496
SLC16A2	SLC16A2	0.01226	0.812159	0.0011078
GRIN3B	GRIN3B	0.00230033	0.321837	0.0011326
NT5M	NT5M	0.212263	0.987688	0.00114202
ARAF	ARAF	0.00142467	0.147769	0.00118307
AADACL2	AADACL2	0.03292	0.920135	0.00119
PPM1L	PPM1L	0.004658	0.547293	0.00121937
SDS	SDS	0.12831	0.977841	0.00124871
ENO3_P1	ENO3	0.00940667	0.736567	0.00124909
MGST3	MGST3	0.0345533	0.918878	0.00126956
CACNA1D	CACNA1D	0.00417	0.487425	0.00130142
CYSLTR2_ENST00000282018.3	CYSLTR2_ENST00000282018.3	0.0108733	0.755259	0.0013255
SIK2	SIK2	0.138405	0.977841	0.00134696
ARL5B	ARL5B	0.0162233	0.821748	0.00138322
ADCK2	ADCK2	0.102837	0.967996	0.0014527
GADL1	GADL1	0.0711867	0.95324	0.00148053
BST1	BST1	0.196487	0.982764	0.00148363
CDK5R1	CDK5R1	0.0504033	0.93359	0.00150423
VWF	VWF	0.004893	0.491304	0.00151023
SBK1	SBK1	0.0141533	0.781194	0.00151782
GBA_P1	GBA	0.0284917	0.879797	0.00158464
PKLR	PKLR	0.0327767	0.894423	0.00158826
HTR1D	HTR1D	0.00537933	0.499109	0.00162351
MYLK_ENST00000360304.3	MYLK_ENST00000360304.3	0.00495833	0.460747	0.00166866
FOLR3_P2	FOLR3	0.0168613	0.790072	0.00172547
MMP20_ENST00000260228.2	MMP20_ENST00000260228.2	0.107157	0.963076	0.00175089
DBI_P2	DBI	0.0399057	0.899307	0.00183933
PDIK1L	PDIK1L	0.00648967	0.514916	0.00187073
MAP3K5	MAP3K5	0.159602	0.972918	0.00190306
TREM1	TREM1	0.07551	0.94341	0.00191035
GALK1	GALK1	0.0466	0.909086	0.00192901
HSD11B2	HSD11B2	0.07689	0.94341	0.00194527
IL11RA_P1	IL11RA	0.01112	0.66793	0.00194899
PDE11A	PDE11A	0.06632	0.93359	0.00197925
PAK6_P1	PAK6	0.03749	0.879797	0.00208511
VKORC1	VKORC1	0.0700767	0.93359	0.00209136
PPBP	PPBP	0.00701833	0.487425	0.00219036
LHPP	LHPP	0.07464	0.93359	0.00222755
STK38L	STK38L	0.159173	0.967996	0.00224853
MAPK12	MAPK12	0.1602	0.967996	0.00226303
NR1H4	NR1H4	0.102637	0.948324	0.00236508
FST	FST	0.316453	0.982764	0.00238947
LPA	LPA	0.0181177	0.736567	0.0024058
MAP3K1	MAP3K1	0.205373	0.972918	0.00244883
MMP16	MMP16	0.021491	0.76466	0.00250439
CUTA	CUTA	0.210873	0.972918	0.00251441
SLC1A6	SLC1A6	0.00320767	0.16209	0.00253484
HUNK	HUNK	0.0438767	0.87493	0.00254602
ALPK2_ENST00000361673.3	ALPK2_ENST00000361673.3	0.01778	0.71803	0.00255778
ALDH3A2	ALDH3A2	0.01295	0.628	0.00261642
GIT1	GIT1	0.00875667	0.499109	0.0026428
PGLYRP3_ENST00000290722.1	PGLYRP3_ENST00000290722.1	0.100084	0.938499	0.00275895
KCNC4	KCNC4	0.0926867	0.93359	0.00276613
RBP1	RBP1	0.17176	0.963076	0.00280647
DHODH_P1	DHODH	0.0492567	0.87493	0.0028582
MAN1A1	MAN1A1	0.0212433	0.731918	0.00287927
DYRK2	DYRK2	0.00604467	0.327903	0.00292715
ILKAP	ILKAP	0.0230467	0.745894	0.00293436
COX6A2	COX6A2	0.02702	0.774095	0.00300478
TPI1	TPI1	0.164247	0.958157	0.00304896
PPP2R2B_P2	PPP2R2B	0.0550867	0.879797	0.00306379
ESRRG_ENST00000360012.3	ESRRG_ENST00000360012.3	0.04002	0.836182	0.00310952
PPAT	PPAT	0.169797	0.958157	0.00315199
KCNJ3	KCNJ3	0.144983	0.950782	0.00317792
CACNG1	CACNG1	0.0239933	0.736567	0.00318602
KALRN_ENST00000360013.3	KALRN_ENST00000360013.3	0.03917	0.826553	0.00324051
GP9	GP9	0.17544	0.958157	0.00325675
KCNQ1	KCNQ1	0.00503667	0.222816	0.00328418
PRKCE	PRKCE	0.00497767	0.218166	0.0032913
TUBB2B_P2	TUBB2B	0.0427133	0.836182	0.00331879
STK35	STK35	0.0266633	0.750572	0.00332246
RDH12	RDH12	0.204977	0.963076	0.00334921
TK2	TK2	0.08578	0.91398	0.00335083
AK2	AK2	0.0731767	0.899307	0.00337286
PTK2B	PTK2B	0.113483	0.93359	0.00338678
ALAS2	ALAS2	0.0550867	0.867639	0.0033967
PACSIN1_P2	PACSIN1	0.025193	0.731918	0.0034146
ULK3	ULK3	0.165443	0.95324	0.00344087
KYNU	KYNU	0.00306333	0.0749493	0.00344696
CHRM5	CHRM5	0.0320537	0.778825	0.00347974
PFKFB1	PFKFB1	0.0153317	0.589131	0.00352304
AMY2A	AMY2A	0.0703453	0.889543	0.00357585
GRIA1	GRIA1	0.17642	0.95324	0.00366917
HSD17B6	HSD17B6	0.06634	0.879797	0.00368968
SGK2	SGK2	0.010803	0.453277	0.0037123
DGKB	DGKB	0.00439133	0.136049	0.00380423
NPSR1	NPSR1	0.04279	0.812159	0.00386647
TNNC2	TNNC2	0.004544	0.131252	0.00400733
GHRHR_P1	GHRHR	0.05174	0.836182	0.00402016
LMAN1	LMAN1	0.0154	0.543191	0.00408172
PLK3	PLK3	0.06188	0.857935	0.00411784
FGA	FGA	0.0327533	0.745894	0.00417024
ROS1	ROS1	0.0438827	0.802597	0.0041909
ENOPH1	ENOPH1	0.0140847	0.499109	0.00425081
PLEKHA1	PLEKHA1	0.00779333	0.284199	0.0042581
CTSG	CTSG	0.08446	0.889543	0.00429334
SLC13A3	SLC13A3	0.0849233	0.889543	0.00431689
PKIB_P1	PKIB	0.0134333	0.475891	0.00433215
MAST1_P2	MAST1	0.025351	0.672428	0.00436935
INS	INS	0.0263667	0.681459	0.00439164
LIPT1	LIPT1	0.04871	0.812159	0.0044014
GALE	GALE	0.02934	0.704235	0.00446797
EPHB3	EPHB3	0.02181	0.623627	0.00447268
LCT	LCT	0.0139233	0.475891	0.00449017
TNK1	TNK1	0.05891	0.836182	0.00457726
DUSP11	DUSP11	0.02132	0.606269	0.00463357
NR3C2	NR3C2	0.0472667	0.797827	0.00463644
MMP19	MMP19	0.171517	0.938499	0.00472806
UGP2	UGP2	0.137553	0.923779	0.0047362
CACNA1I	CACNA1I	0.0206903	0.589131	0.0047544
CLK1	CLK1	0.017998	0.539105	0.00482934
STRADA	STRADA	0.01518	0.479719	0.00484262
PKN1_P2	PKN1	0.12536	0.91398	0.00489695
ROR1	ROR1	0.05311	0.807374	0.00493525
KRT8_P2	KRT8	0.0346133	0.71803	0.00497938
CDKN2D	CDKN2D	0.225197	0.948324	0.00518926
TRAPPC2_ENST00000358231.5,ENST00000359680.5,ENST00000380579.1	TRAPPC2_ENST00000358231.5,ENST00000359680.5,ENST00000380579.1	0.174243	0.93359	0.0052001
CDK11B_ENST00000317673.7,ENST00000340677.5,ENST00000407249.3	CDK11B_ENST00000317673.7,ENST00000340677.5,ENST00000407249.3	0.0693133	0.841006	0.00521243
GSTA4_P2	GSTA4	0.00886667	0.257358	0.00522657
CHRM1	CHRM1	0.02716	0.641197	0.00524211
PIK3CG	PIK3CG	0.098644	0.884668	0.00524981
FLT1	FLT1	0.229337	0.948324	0.00528466
GK2	GK2	0.0554503	0.802597	0.00529564
ALDH18A1	ALDH18A1	0.0351933	0.704235	0.00535933
CCBL2	CCBL2	0.195017	0.938499	0.00537587
CDC42BPG	CDC42BPG	0.0219763	0.568028	0.00539806
KHK	KHK	0.111917	0.894423	0.00542314
SLC1A2	SLC1A2	0.0746067	0.845836	0.00542495
MYL6B	MYL6B	0.158163	0.923779	0.00544584
ROCK2	ROCK2	0.02579	0.614921	0.00544634
PRSS1_P1	PRSS1	0.0997267	0.879797	0.00554656
AKT3	AKT3	0.00343	0.0240669	0.00555173
SLC7A8	SLC7A8	0.0260443	0.610589	0.00558003
BRD2_P2	BRD2	0.0795467	0.850671	0.00558722
PTPRK_P1	PTPRK	0.0973167	0.87493	0.00564696
CD52	CD52	0.125599	0.899307	0.00578913
FCGR3B	FCGR3B	0.07587	0.836182	0.00589504
GSK3A	GSK3A	0.198977	0.93359	0.00593824
NDUFV3	NDUFV3	0.13757	0.904195	0.00601705
PYCR1	PYCR1	0.02824	0.610589	0.00605046
KCNQ2	KCNQ2	0.030489	0.632386	0.00606785
ACOX1	ACOX1	0.015095	0.396036	0.0060722
ADSSL1	ADSSL1	0.14703	0.909086	0.00608633
ARPC3_P2	ARPC3	0.0652167	0.802597	0.00622835
PAEP	PAEP	0.0328697	0.641197	0.00634413
PPP1R3A	PPP1R3A	0.125337	0.889543	0.00637122
FLT4	FLT4	0.011882	0.288383	0.00641664
TPD52L3	TPD52L3	0.0333903	0.641197	0.00644462
CALM1	CALM1	0.02821	0.589131	0.00648233
HLA-DRB1	HLA-DRB1	0.0753867	0.81695	0.0066193
S100A12_P1	S100A12	0.0419333	0.695091	0.00662372
CDC42BPB	CDC42BPB	0.0305727	0.606269	0.00664449
NDUFA12	NDUFA12	0.0464453	0.71803	0.0066815
CHRNA5	CHRNA5	0.0660133	0.790072	0.00675536
LDHC	LDHC	0.19757	0.923779	0.00680268
SPTBN1	SPTBN1	0.174607	0.91398	0.00682068
CIB2	CIB2	0.05743	0.759955	0.00684636
ESRRG_ENST00000493748.1	ESRRG_ENST00000493748.1	0.165963	0.909086	0.00687007
GSTT2	GSTT2	0.0648967	0.783564	0.00687421
PHKA2	PHKA2	0.02566	0.539105	0.00688526
RAB9A	RAB9A	0.03635	0.645621	0.0069073
GSTA2	GSTA2	0.109939	0.865211	0.00691276
SEC14L3	SEC14L3	0.0638313	0.778825	0.00692952
CCKAR	CCKAR	0.21589	0.928683	0.00693706
CALY_P2	CALY	0.0112323	0.241179	0.00693777
CDKL5	CDKL5	0.0181323	0.413437	0.00695539
CBR1	CBR1	0.019078	0.431283	0.006968
MTMR10	MTMR10	0.143843	0.894423	0.00697021
CSNK1D	CSNK1D	0.00959667	0.187559	0.00697545
KCNH2_P1	KCNH2	0.138013	0.889543	0.00701561
MTHFD2_P1	MTHFD2	0.191327	0.918878	0.00702972
CD4	CD4	0.0378967	0.650059	0.00708848
UHMK1	UHMK1	0.206672	0.923779	0.00711609
SLC25A6_P2	SLC25A6	0.009989	0.193835	0.00711784
STK17B	STK17B	0.128113	0.879797	0.00712536
HPX	HPX	0.0421247	0.676938	0.00713808
CACNA2D1	CACNA2D1	0.0956767	0.841006	0.00719498
MS4A2	MS4A2	0.05232	0.722649	0.00738091
CBS	CBS	0.0720833	0.788311	0.0074464
REG1A	REG1A	0.180063	0.909086	0.00745375
IL2RG_P2	IL2RG	0.134407	0.879797	0.00747542
SCNN1G	SCNN1G	0.140738	0.884668	0.00749005
RPIA	RPIA	0.18254	0.909086	0.00755627
MAP4K1	MAP4K1	0.01312	0.265219	0.00756232
OAZ3_P1	OAZ3	0.150563	0.889543	0.00765356
TPMT	TPMT	0.0504933	0.704235	0.00768926
FOLR2	FOLR2	0.05161	0.708823	0.00771376
ACVR1C	ACVR1C	0.0336367	0.589131	0.00772931
MERTK	MERTK	0.0202143	0.413437	0.00775403
DNASE1	DNASE1	0.0133767	0.26258	0.00776834
ALK	ALK	0.260948	0.93359	0.00778771
SLC6A7	SLC6A7	0.111203	0.850671	0.00781073
KCNK9_ENST00000303015.1,ENST00000520439.1	KCNK9_ENST00000303015.1,ENST00000520439.1	0.189393	0.909086	0.00783996
CLK3_P2	CLK3	0.04902	0.690536	0.00788309
DPP4	DPP4	0.217562	0.918878	0.00799365
FCER1G	FCER1G	0.386117	0.95324	0.00803042
JAKMIP1	JAKMIP1	0.0264333	0.495198	0.00806801
IYD	IYD	0.0201083	0.392609	0.00816478
SGK3_ENST00000345714.4	SGK3_ENST00000345714.4	0.062927	0.741226	0.00818362
SCN2B	SCN2B	0.06708	0.750572	0.00835868
MTMR9	MTMR9	0.0232233	0.434906	0.00839768
DHRS4L1	DHRS4L1	0.121773	0.850671	0.00855313
SPRYD3	SPRYD3	0.13833	0.865211	0.00869791
OAZ2	OAZ2	0.0452533	0.641197	0.00873428
MTNR1B	MTNR1B	0.013038	0.213586	0.00874102
CHRNE	CHRNE	0.157695	0.879797	0.00877061
CDO1	CDO1	0.166857	0.884668	0.00888007
SLC22A11	SLC22A11	0.0410633	0.606269	0.00892448
OXT	OXT	0.086505	0.788311	0.00893619
GLTP	GLTP	0.0389223	0.589131	0.0089439
CDKN2A_P2	CDKN2A	0.0529497	0.676938	0.00897239
PCCB_P1	PCCB	0.0352	0.555542	0.00898597
DLG4_P1	DLG4	0.0828267	0.778825	0.00899165
ITPKC	ITPKC	0.25029	0.918878	0.00919615
TAAR1_ENST00000275216.1	TAAR1_ENST00000275216.1	0.00857933	0.0844875	0.0092074
PDK2	PDK2	0.210937	0.904195	0.00922597
NQO1_P2	NQO1	0.173617	0.884668	0.00923983
COL2A1	COL2A1	0.027586	0.460747	0.00928372
CTH	CTH	0.02256	0.382438	0.00941742
GPX6_ENST00000361902.1	GPX6_ENST00000361902.1	0.0391233	0.572219	0.00948497
SLC18A1	SLC18A1	0.0372483	0.555542	0.00950888
PKM_P2	PKM	0.0639133	0.708823	0.00955265
DBH	DBH	0.2076	0.899307	0.00956871
GABRE	GABRE	0.04808	0.632386	0.00956877
PDE7B	PDE7B	0.0683833	0.722649	0.009647
CXCL10	CXCL10	0.0595307	0.685992	0.00974405
NDUFA4L2	NDUFA4L2	0.211487	0.899307	0.00974786
CYB5B	CYB5B	0.0309967	0.479719	0.00988834
SLC12A2	SLC12A2	0.018132	0.284199	0.00990691
MGAT1_P2	MGAT1	0.04853	0.623627	0.00995228
TACR1	TACR1	0.241643	0.909086	0.0100029
CDKL2	CDKL2	0.02253	0.359342	0.0100144
PDE3A	PDE3A	0.10793	0.807374	0.0100294
CTDSP2	CTDSP2	0.0135677	0.179426	0.010123
PAM_ENST00000438793.3	PAM_ENST00000438793.3	0.191457	0.884668	0.0101893
PTPN5	PTPN5	0.02487	0.38581	0.0102869
MYO1D	MYO1D	0.08676	0.759955	0.0103429
TRAPPC6A	TRAPPC6A	0.122973	0.821748	0.0104849
DHODH_P2	DHODH	0.0302267	0.449568	0.0104948
MYLK_ENST00000475616.1	MYLK_ENST00000475616.1	0.0793	0.736567	0.0105301
DUSP27	DUSP27	0.01753	0.24966	0.0105645
SRC	SRC	0.006639	0.0252921	0.0106026
HRH1_P1	HRH1	0.09581	0.774095	0.0106546
ITGAL	ITGAL	0.0537567	0.632386	0.0106985
GLRA2	GLRA2	0.0308333	0.449568	0.0107055
ADORA3_P1	ADORA3	0.03187	0.460747	0.0107254
QPRT_P2	QPRT	0.0178087	0.24713	0.0108112
PPIB	PPIB	0.58267	0.958157	0.0108163
PPP1R3G	PPP1R3G	0.0868767	0.750572	0.0108255
CTDNEP1	CTDNEP1	0.0413633	0.547293	0.0108281
PDPR	PDPR	0.20402	0.884668	0.0108579
EHHADH	EHHADH	0.0575667	0.645621	0.0109389
PIP	PIP	0.01072	0.0949849	0.0109595
CARTPT	CARTPT	0.020895	0.298307	0.0109769
PEAK1	PEAK1	0.207847	0.884668	0.0110615
EEF2K	EEF2K	0.0463367	0.576425	0.0110864
MAN2A1	MAN2A1	0.0614433	0.65897	0.0111295
ACSS2	ACSS2	0.0257633	0.369131	0.0111509
C8G	C8G	0.0315533	0.442202	0.0111818
MYL12A_P2	MYL12A	0.139449	0.831364	0.011185
LTA4H	LTA4H	0.171603	0.860359	0.0112091
CELA1_ENST00000293636.1	CELA1_ENST00000293636.1	0.0348	0.47208	0.0113443
HLA-A	HLA-A	0.0628133	0.65897	0.0113777
SLC5A6	SLC5A6	0.019682	0.26258	0.0114301
BMPR1A	BMPR1A	0.0339933	0.460747	0.01144
PECR	PECR	0.0182073	0.23475	0.0114596
IKBKB	IKBKB	0.0277067	0.38581	0.0114602
MMP11	MMP11	0.0922127	0.750572	0.0114904
DARS	DARS	0.03147	0.431283	0.011494
IRAK2	IRAK2	0.0145477	0.16209	0.0114962
CDC14A	CDC14A	0.0772887	0.708823	0.0115518
GAPDH_P2	GAPDH	0.191233	0.870068	0.0115594
PURA_P1	PURA	0.22804	0.889543	0.0115919
PTGIR	PTGIR	0.19986	0.87493	0.0115972
HAL	HAL	0.09968	0.76466	0.0116159
CHRM2	CHRM2	0.0584933	0.632386	0.0116412
STK16	STK16	0.155027	0.841006	0.0116582
SULT1B1	SULT1B1	0.253141	0.899307	0.0116678
PAK4	PAK4	0.0479367	0.568028	0.0117747
NAGLU	NAGLU	0.203437	0.87493	0.0118048
MAPK8IP3	MAPK8IP3	0.0121397	0.103852	0.0119404
TRIB1	TRIB1	0.008644	0.0407374	0.0120152
ERN2	ERN2	0.0947267	0.745894	0.0120609
PGK2	PGK2	0.0930597	0.741226	0.0121023
PCSK1	PCSK1	0.0449567	0.530979	0.0123596
FADS2_P2	FADS2	0.071722	0.672428	0.0123616
AMHR2	AMHR2	0.0202233	0.239648	0.0125471
PLAU	PLAU	0.185489	0.855512	0.0125713
MME	MME	0.0331067	0.416971	0.012577
PPM1B	PPM1B	0.056448	0.597672	0.0126182
F3_P2	F3	0.0425133	0.503037	0.012686
SLC6A14	SLC6A14	0.0568633	0.597672	0.0127111
PPP2R2C	PPP2R2C	0.17501	0.845836	0.0127257
PPAP2C	PPAP2C	0.0188683	0.211323	0.0127371
MKNK1_P1	MKNK1	0.0471633	0.535035	0.0128104
LIMK1_P1	LIMK1	0.036572	0.445877	0.0128289
MAN1B1	MAN1B1	0.26515	0.894423	0.0128484
CDA	CDA	0.242693	0.884668	0.0129161
MAP3K11_P2	MAP3K11	0.13904	0.807374	0.0129203
ASRGL1	ASRGL1	0.0428293	0.499109	0.0129261
C17orf75	C17orf75	0.10862	0.759955	0.0129488
F13A1	F13A1	0.102023	0.745894	0.0129899
POMC	POMC	0.05581	0.584881	0.013
AMY2B	AMY2B	0.14008	0.807374	0.013017
IRAK1BP1	IRAK1BP1	0.0422467	0.491304	0.0130394
GLT6D1_ENST00000371763.1	GLT6D1_ENST00000371763.1	0.192437	0.855512	0.0130421
PAM_ENST00000304400.7	PAM_ENST00000304400.7	0.0518233	0.559689	0.0130622
PIP5K1C	PIP5K1C	0.0163533	0.158415	0.013086
FAH	FAH	0.07476	0.66793	0.0131031
NPY2R	NPY2R	0.0867857	0.704235	0.013216
AGXT2	AGXT2	0.22971	0.87493	0.0133293
HRH3	HRH3	0.12584	0.783564	0.0133296
PTPRB	PTPRB	0.0614533	0.606269	0.0133559
AGTR2	AGTR2	0.0415267	0.475891	0.013392
CA8	CA8	0.0324733	0.38581	0.0134318
GLA	GLA	0.103583	0.741226	0.0134709
FTCD_P2	FTCD	0.138137	0.797827	0.01355
CRB2_P2	CRB2	0.127957	0.783564	0.0135539
HTR7	HTR7	0.0843733	0.690536	0.0135684
GABRA6	GABRA6	0.0161503	0.144344	0.013576
NUDT9	NUDT9	0.138487	0.797827	0.0135843
TRAF3IP3_P1	TRAF3IP3	0.125203	0.778825	0.013592
PTPN7	PTPN7	0.0439507	0.487425	0.0137166
ALPPL2	ALPPL2	0.2276	0.870068	0.0137577
SCN2A	SCN2A	0.0593437	0.584881	0.0138231
ANKK1	ANKK1	0.03547	0.406423	0.0138695
NME1_P2	NME1	0.0884107	0.695091	0.0139652
SCPEP1	SCPEP1	0.0576317	0.572219	0.0139721
NR1I3	NR1I3	0.0565667	0.563851	0.0140758
DGKQ_P1	DGKQ	0.290837	0.894423	0.014093
PTGR1	PTGR1	0.133323	0.783564	0.0141223
KCNMA1	KCNMA1	0.102217	0.727279	0.0141365
PPP1R3F	PPP1R3F	0.0661767	0.610589	0.0141784
PRSS2	PRSS2	0.15258	0.807374	0.0141785
MELK	MELK	0.220487	0.860359	0.0144022
KLK1_P1	KLK1	0.018468	0.165829	0.0144113
IFNAR2	IFNAR2	0.0229323	0.23475	0.0144335
SLC19A2	SLC19A2	0.02818	0.306992	0.0144527
C1QA	C1QA	0.199213	0.845836	0.0144856
GAA	GAA	0.0475233	0.495198	0.0145051
AKR1A1	AKR1A1	0.131261	0.774095	0.0145969
PDE6H	PDE6H	0.021339	0.204636	0.014703
DYRK1A_ENST00000398960.2	DYRK1A_ENST00000398960.2	0.0392603	0.420523	0.0147702
FGFR2	FGFR2	0.18467	0.831364	0.0148121
LCTL	LCTL	0.179254	0.826553	0.0148296
MAOB	MAOB	0.0496467	0.499109	0.0149836
MLKL	MLKL	0.032986	0.346546	0.0151815
MUC2	MUC2	0.0440473	0.449568	0.0152934
STK36	STK36	0.0272247	0.273243	0.0153397
INPP5E	INPP5E	0.174723	0.81695	0.0153415
HAO2	HAO2	0.20429	0.841006	0.0153628
PRPS1L1	PRPS1L1	0.04257	0.434906	0.0153935
BBOX1_P2	BBOX1	0.168847	0.807374	0.0156901
GLDC	GLDC	0.082656	0.645621	0.0157065
PTGER4_P1	PTGER4	0.0574113	0.530979	0.0157837
RDH8	RDH8	0.0370537	0.37243	0.0158944
FN3K	FN3K	0.192655	0.826553	0.0159383
GNG2	GNG2	0.154417	0.788311	0.0159516
WNK3	WNK3	0.115409	0.727279	0.015961
CHRNB4	CHRNB4	0.0603867	0.543191	0.0160053
CAPN1	CAPN1	0.097931	0.685992	0.0160295
PTPN21	PTPN21	0.177547	0.812159	0.016043
CCR5	CCR5	0.20779	0.836182	0.0161451
GPRC5A_P2	GPRC5A	0.050272	0.475891	0.0162123
TUBA8	TUBA8	0.0725987	0.597672	0.0162285
PYCR2	PYCR2	0.0483267	0.460747	0.0162637
DAPK3	DAPK3	0.185462	0.81695	0.0162844
SLC25A18	SLC25A18	0.0526137	0.487425	0.0164203
SLC1A4	SLC1A4	0.023426	0.198104	0.016471
MC2R	MC2R	0.177707	0.807374	0.0165134
MTR	MTR	0.10457	0.695091	0.0165177
PREP	PREP	0.05317	0.487425	0.0165939
CDKL3_P2	CDKL3	0.166143	0.793065	0.0167292
REN	REN	0.112738	0.708823	0.0168501
ARPC2_P2	ARPC2	0.0700533	0.572219	0.0169836
MYH14	MYH14	0.0402367	0.375748	0.0171047
ABAT_P2	ABAT	0.06458	0.543191	0.0171167
PRKAB1	PRKAB1	0.0380997	0.352907	0.017234
GABRA4	GABRA4	0.167563	0.788311	0.0173097
LGALS9	LGALS9	0.0411023	0.379084	0.017315
TLR2	TLR2	0.018767	0.1191	0.0173424
CDK11B_ENST00000341832.6	CDK11B_ENST00000341832.6	0.163773	0.783564	0.0173478
AKAP5	AKAP5	0.20439	0.821748	0.0174266
TRDMT1	TRDMT1	0.0456067	0.413437	0.0174943
DHRS11	DHRS11	0.110977	0.695091	0.0175297
CA11	CA11	0.0557	0.483564	0.0175759
GABRG2	GABRG2	0.0559603	0.483564	0.0176581
RIOK2	RIOK2	0.34137	0.887276	0.0177312
GCDH	GCDH	0.152516	0.76466	0.0177729
DGKQ_P2	DGKQ	0.0706467	0.559689	0.0178067
TMPRSS15	TMPRSS15	0.164488	0.778825	0.0178568
CTSK	CTSK	0.1043	0.672428	0.0179766
HRH4	HRH4	0.0264873	0.209076	0.0180033
GRIA3	GRIA3	0.0706833	0.55141	0.0182734
AKR1B10	AKR1B10	0.0828463	0.597672	0.0185192
MMP26_ENST00000380390.1	MMP26_ENST00000380390.1	0.175041	0.783564	0.0185413
KDR	KDR	0.0127163	0.0345075	0.0185924
PPARD	PPARD	0.110389	0.676938	0.0187056
PPFIA2_ENST00000549396.1	PPFIA2_ENST00000549396.1	0.02893	0.225167	0.018732
ANXA3	ANXA3	0.09598	0.636785	0.0188128
GRIK2	GRIK2	0.0906567	0.619268	0.0188676
LEPREL1	LEPREL1	0.0387603	0.324861	0.0189268
LALBA_ENST00000301046.2	LALBA_ENST00000301046.2	0.193482	0.797827	0.0189789
PKIB_P2	PKIB	0.26209	0.845836	0.0190576
TPK1	TPK1	0.10901	0.66793	0.0191061
DOLPP1	DOLPP1	0.125603	0.704235	0.0191272
MCCC1	MCCC1	0.196159	0.797827	0.0192414
EGLN3	EGLN3	0.139838	0.727279	0.0193394
KCNJ1	KCNJ1	0.21408	0.812159	0.0193441
STK25	STK25	0.227843	0.821748	0.0194262
PRKAA2	PRKAA2	0.0584133	0.464508	0.0194521
CDK11A	CDK11A	0.193607	0.793065	0.0194945
DCTD	DCTD	0.11148	0.66793	0.019539
CACNB3_P1	CACNB3	0.019251	0.0962131	0.0195738
C1R	C1R	0.113622	0.672428	0.0195833
PIK3C2B	PIK3C2B	0.0448903	0.365849	0.0196035
EPOR_P1	EPOR	0.269777	0.845836	0.0196166
ADH1B	ADH1B	0.0989233	0.632386	0.0196875
CYP4A11	CYP4A11	0.01076	0.0146371	0.0197397
PTDSS2	PTDSS2	0.0877967	0.593394	0.0198997
ACE2	ACE2	0.432623	0.899307	0.0199405
PRSS1_P2	PRSS1	0.083747	0.576425	0.0200371
SELE	SELE	0.286495	0.850671	0.0201229
ENO3_P2	ENO3	0.076912	0.547293	0.020134
DUSP2	DUSP2	0.185565	0.778825	0.0201449
ZMYND8	ZMYND8	0.090282	0.597672	0.0201814
GABRR3	GABRR3	0.218503	0.807374	0.0203045
SRPK1	SRPK1	0.0614463	0.464508	0.0204621
KCNA4	KCNA4	0.157538	0.741226	0.0204877
MMAA	MMAA	0.282453	0.845836	0.0205383
SLC16A3	SLC16A3	0.0279233	0.183459	0.0205644
ENPP3_P1	ENPP3	0.0175427	0.0672268	0.020568
TLR7	TLR7	0.05832	0.442202	0.0206674
PPP2R2D	PPP2R2D	0.0219957	0.114777	0.0206791
KCNJ5	KCNJ5	0.50417	0.909086	0.0208702
KLK1_P2	KLK1	0.0168513	0.0568809	0.0209805
FFAR1_ENST00000246553.2	FFAR1_ENST00000246553.2	0.0556467	0.416971	0.0211398
TF_P1	TF	0.234143	0.812159	0.021157
GUCY2F	GUCY2F	0.027507	0.169632	0.0211939
SCNN1B	SCNN1B	0.016382	0.0500218	0.0213104
MARK4	MARK4	0.104531	0.623627	0.0214366
UPP1	UPP1	0.0586933	0.431283	0.021437
CFD	CFD	0.130118	0.681459	0.0216724
PTGS1	PTGS1	0.0279807	0.167722	0.0216965
ERBB4	ERBB4	0.0665767	0.47208	0.021703
PLOD2	PLOD2	0.279407	0.836182	0.0217097
GOT2	GOT2	0.215635	0.793065	0.0217125
F7	F7	0.0863267	0.559689	0.0217589
PIK3CD	PIK3CD	0.160703	0.731918	0.0217813
SRPK2_P1	SRPK2	0.0950633	0.589131	0.0218444
MTMR12	MTMR12	0.0612067	0.438545	0.0219111
MST4	MST4	0.047707	0.346546	0.0219566
PFKM_P2	PFKM	0.0326743	0.211323	0.0220569
FES	FES	0.0627933	0.442202	0.0222526
RNASE2	RNASE2	0.04277	0.301184	0.0222904
PDF	PDF	0.14129	0.695091	0.0223179
PRKCZ_P2	PRKCZ	0.113302	0.632386	0.022549
ALDH1L1	ALDH1L1	0.037478	0.24966	0.0225862
DLAT	DLAT	0.0982967	0.589131	0.0225874
SERPINB3	SERPINB3	0.013375	0.020461	0.0225913
CHRNA6	CHRNA6	0.177573	0.745894	0.0226091
TAOK3_P2	TAOK3	0.136943	0.681459	0.0228093
CSNK1E	CSNK1E	0.0443867	0.304079	0.0229485
GMDS	GMDS	0.0582293	0.402943	0.0229864
RET_P2	RET	0.197963	0.76466	0.023069
ME3	ME3	0.0816343	0.518908	0.0232584
GABBR2	GABBR2	0.211442	0.774095	0.0235136
SLC7A2	SLC7A2	0.0433833	0.286984	0.0235199
MARK2_P1	MARK2	0.102494	0.589131	0.0235519
GLYATL2	GLYATL2	0.0731623	0.475891	0.0235943
PRDX6	PRDX6	0.045329	0.301184	0.0236241
AKAP3_P2	AKAP3	0.0661067	0.438545	0.0236652
CYP3A5	CYP3A5	0.218367	0.778825	0.0237059
TBCK	TBCK	0.161933	0.713421	0.0237482
MAPK13_P2	MAPK13	0.168518	0.722649	0.0237732
PPP1R3E_P2	PPP1R3E	0.103493	0.589131	0.0237816
FABP6	FABP6	0.162457	0.713421	0.0238249
CHRND	CHRND	0.0836427	0.518908	0.0238306
GABRB1	GABRB1	0.114973	0.619268	0.0239283
GNAT1_P1	GNAT1	0.1737	0.727279	0.0240226
GNGT1	GNGT1	0.0289303	0.147769	0.0240243
HTR1E	HTR1E	0.032019	0.177434	0.0240451
F11	F11	0.10909	0.601964	0.0240466
SPEG_P2	SPEG	0.018321	0.0485956	0.0240629
CDC14B	CDC14B	0.0248933	0.106502	0.0242123
PRKD1	PRKD1	0.0289917	0.146049	0.0242226
EGLN2_P1	EGLN2	0.0319197	0.1735	0.0242813
PIK3C2A_ENST00000265970.7	PIK3C2A_ENST00000265970.7	0.0755167	0.475891	0.0243536
BMX	BMX	0.0622933	0.406423	0.0243581
TENC1	TENC1	0.046769	0.301184	0.0243745
INPP5B_P1	INPP5B	0.0290287	0.142655	0.0245499
HTR2A	HTR2A	0.0450313	0.284199	0.0246041
CLCN2	CLCN2	0.041852	0.257358	0.0246702
AKR1B1	AKR1B1	0.0622497	0.39948	0.0248068
PPM1D	PPM1D	0.0187267	0.0472037	0.024832
RAF1	RAF1	0.0386967	0.227536	0.02488
CALY_P1	CALY	0.0753713	0.464508	0.0250992
SRPK2_P2	SRPK2	0.134623	0.650059	0.025181
PTPRD_ENST00000356435.5,ENST00000540109.1	PTPRD_ENST00000356435.5,ENST00000540109.1	0.0884	0.518908	0.025186
SLC25A15	SLC25A15	0.04367	0.264111	0.0252506
WNK4	WNK4	0.09221	0.530979	0.0253506
HSPG2	HSPG2	0.0713403	0.438545	0.0255388
KDM5D	KDM5D	0.086877	0.50698	0.0256295
EN2	EN2	0.202997	0.745894	0.0258461
CHRNA2	CHRNA2	0.07385	0.445877	0.0259055
KCNH7	KCNH7	0.0632633	0.389201	0.025927
LDHAL6A	LDHAL6A	0.0447367	0.26258	0.0259803
LRRK2	LRRK2	0.0890867	0.51094	0.0259803
LTF	LTF	0.204373	0.745894	0.0260214
MAP3K13_P1	MAP3K13	0.206317	0.745894	0.0262688
KCNN2	KCNN2	0.0955567	0.530979	0.0262707
LEPRE1	LEPRE1	0.1322	0.632386	0.0263101
BLK	BLK	0.0834867	0.483564	0.0263439
NGF	NGF	0.0709467	0.424092	0.0264305
MTMR4_P2	MTMR4	0.143903	0.654508	0.0264904
CAMK2D	CAMK2D	0.12194	0.606269	0.0265018
TAF1L	TAF1L	0.067803	0.406423	0.0265125
PKDCC	PKDCC	0.302909	0.81695	0.0265968
BCR	BCR	0.09837	0.535035	0.0267191
PPP1R7	PPP1R7	0.214651	0.750572	0.0267472
IBTK_P2	IBTK	0.12319	0.606269	0.0267734
CP	CP	0.136678	0.636785	0.0267899
TUBB3_P2	TUBB3	0.242193	0.774095	0.0269333
CHRNB3	CHRNB3	0.04604	0.25996	0.0269377
GLRA1	GLRA1	0.124897	0.606269	0.0271444
CA3	CA3	0.0782847	0.449568	0.0271808
SLC32A1	SLC32A1	0.223067	0.755259	0.0271928
LEPREL2	LEPREL2	0.0748763	0.431283	0.0273476
SLC1A5_P1	SLC1A5	0.115963	0.580646	0.0273776
SLC36A1_P2	SLC36A1	0.0506563	0.281433	0.0278927
PIK3R1	PIK3R1	0.06229	0.356115	0.0279314
SCTR	SCTR	0.12356	0.593394	0.0280057
PTPN2	PTPN2	0.27236	0.788311	0.0281355
MS4A1	MS4A1	0.052847	0.292609	0.0282051
PLK2_P2	PLK2	0.155743	0.65897	0.0282104
TMLHE	TMLHE	0.12308	0.589131	0.0282824
STK11_P2	STK11	0.0230203	0.058507	0.0283793
NTRK2	NTRK2	0.066807	0.375748	0.0283999
SORCS3	SORCS3	0.117186	0.572219	0.0284102
MOK	MOK	0.0233183	0.0593344	0.0286044
SLC29A1_P2	SLC29A1	0.165117	0.66793	0.0289399
JAK1	JAK1	0.0534713	0.286984	0.0289891
CKB	CKB	0.053565	0.286984	0.0290398
PPEF1	PPEF1	0.140043	0.619268	0.029146
PCCB_P2	PCCB	0.0256423	0.0729538	0.0291541
CKMT2	CKMT2	0.11282	0.55141	0.0291669
HNMT	HNMT	0.11652	0.559689	0.0293693
ABO_P2	ABO	0.129577	0.589131	0.0297752
PAK2	PAK2	0.0844333	0.438545	0.0302259
CRH	CRH	0.0750487	0.392609	0.0304727
CD1A	CD1A	0.14966	0.623627	0.0306915
SMPD1	SMPD1	0.17236	0.663444	0.0307138
MTMR14	MTMR14	0.162471	0.645621	0.030873
EEF2_P2	EEF2	0.0990633	0.487425	0.0309169
MGST1	MGST1	0.0402443	0.169632	0.031008
SIGLEC1	SIGLEC1	0.0611193	0.309924	0.0310941
DUSP18	DUSP18	0.059987	0.301184	0.0312633
SLC13A1	SLC13A1	0.0398367	0.163951	0.0312832
SLC6A5	SLC6A5	0.18545	0.676938	0.0314248
CSAD	CSAD	0.13397	0.580646	0.0316288
GNAT1_P2	GNAT1	0.372176	0.821748	0.0317322
PPT1	PPT1	0.178551	0.663444	0.031817
PRKAG2_ENST00000287878.4	PRKAG2_ENST00000287878.4	0.172853	0.654508	0.0318197
RARRES1	RARRES1	0.0728933	0.365849	0.0318323
SGK494	SGK494	0.0976657	0.47208	0.0318375
CTSS	CTSS	0.065299	0.321837	0.0321509
GNMT	GNMT	0.219453	0.713421	0.0321837
CA7	CA7	0.136887	0.580646	0.0323174
HK3	HK3	0.153161	0.614921	0.0323447
ESRRG_ENST00000366940.2,ENST00000493603.1	ESRRG_ENST00000366940.2,ENST00000493603.1	0.06036	0.289787	0.0324689
CHIT1	CHIT1	0.17129	0.645621	0.0325489
CA12	CA12	0.0313757	0.0913754	0.0326047
MST1R	MST1R	0.199688	0.685992	0.0326852
TGM2	TGM2	0.0446733	0.185501	0.0326855
ACAD8	ACAD8	0.0971433	0.460747	0.0326924
LHCGR	LHCGR	0.11673	0.522916	0.0328673
GPX8	GPX8	0.237933	0.727279	0.0329059
TUBB1	TUBB1	0.230137	0.71803	0.0331069
CDKN2C_P2	CDKN2C	0.123453	0.539105	0.0331258
ACY3_P1	ACY3	0.08393	0.402943	0.0331319
RBP3	RBP3	0.065149	0.309924	0.0331442
NCOA5	NCOA5	0.249737	0.736567	0.0331619
ESD	ESD	0.17197	0.641197	0.0331917
KCNK6	KCNK6	0.053183	0.23475	0.0334731
LIPJ	LIPJ	0.114825	0.51094	0.0334863
C4B_ENST00000435363.2	C4B_ENST00000435363.2	0.0991753	0.457004	0.0337276
C4A_ENST00000428956.2	C4A_ENST00000428956.2	0.0991753	0.457004	0.0337276
IKBKG	IKBKG	0.04014	0.144344	0.0337417
GRIK3	GRIK3	0.187921	0.65897	0.034039
IKBKE	IKBKE	0.0873193	0.406423	0.0341438
DCLK2	DCLK2	0.169183	0.628	0.0341818
FGB	FGB	0.122653	0.522916	0.0345352
HLA-DQA2	HLA-DQA2	0.102641	0.460747	0.0345424
BMPR1B	BMPR1B	0.0453447	0.171558	0.0347154
S100A13	S100A13	0.0755393	0.346546	0.0347662
B4GALT4	B4GALT4	0.15806	0.601964	0.0348411
SAA1	SAA1	0.165308	0.614921	0.0349099
DYRK4	DYRK4	0.12734	0.530979	0.0350087
UBA1_P2	UBA1	0.124507	0.522916	0.0350572
STK39	STK39	0.260303	0.731918	0.0352809
TSTA3	TSTA3	0.177687	0.632386	0.0353628
CDK2	CDK2	0.202313	0.66793	0.0354592
ICK	ICK	0.0263963	0.0451789	0.0355048
ESRRG_ENST00000361395.2,ENST00000366938.2,ENST00000487276.1	ESRRG_ENST00000361395.2,ENST00000366938.2,ENST00000487276.1	0.130748	0.535035	0.0355135
ADAM33	ADAM33	0.154604	0.589131	0.0355262
SCLY_ENST00000254663.6,ENST00000555827.1	SCLY_ENST00000254663.6,ENST00000555827.1	0.126963	0.522916	0.0357488
ASPA	ASPA	0.0951917	0.420523	0.0358121
PFN1	PFN1	0.032806	0.0801335	0.0359615
PDXDC1	PDXDC1	0.0967667	0.424092	0.0360495
CTSV	CTSV	0.07531	0.330964	0.0361653
TUBB3_P1	TUBB3	0.106653	0.457004	0.0362707
SCN11A_ENST00000302328.3,ENST00000450244.1	SCN11A_ENST00000302328.3,ENST00000450244.1	0.10978	0.464508	0.0365575
RCVRN	RCVRN	0.15193	0.572219	0.0368336
PDHB	PDHB	0.113018	0.47208	0.0368423
CSNK1G3	CSNK1G3	0.040662	0.123549	0.0369276
TAF1	TAF1	0.252573	0.713421	0.0370409
DUSP19	DUSP19	0.0811133	0.346546	0.0373316
MTHFD2_P2	MTHFD2	0.0508867	0.183459	0.037476
SELP	SELP	0.200735	0.650059	0.037547
SLC6A9	SLC6A9	0.0457167	0.149504	0.0377321
CRYZ	CRYZ	0.098669	0.413437	0.0378485
INPP4B_P2	INPP4B	0.14847	0.555542	0.0379019
TF_P2	TF	0.270281	0.722649	0.0381292
OPRM1	OPRM1	0.103158	0.426017	0.0382274
SLC29A1_P1	SLC29A1	0.242307	0.695091	0.0382743
EFNB2	EFNB2	0.0595713	0.227536	0.0383013
GABRR1	GABRR1	0.09527	0.396036	0.0383239
OTC	OTC	0.0503117	0.171558	0.0385181
ACE_P1	ACE	0.0742487	0.301184	0.0386961
MAPK13_P1	MAPK13	0.114517	0.457004	0.0389449
RPS6KA1_P2	RPS6KA1	0.252613	0.699657	0.039184
SST	SST	0.15962	0.568028	0.0392076
ADCK4	ADCK4	0.0252443	0.027771	0.0392905
PON1	PON1	0.09673	0.38581	0.04001
NMT1	NMT1	0.0490867	0.153021	0.0400178
NISCH	NISCH	0.207893	0.641197	0.0401252
KIT	KIT	0.138823	0.51094	0.0404849
PHKA1	PHKA1	0.169502	0.576425	0.0405546
GLP1R	GLP1R	0.153307	0.543191	0.0406337
CPD	CPD	0.038109	0.0856054	0.0406813
CELA2A	CELA2A	0.0620893	0.220482	0.0407695
AKAP7	AKAP7	0.135731	0.499109	0.0409641
FBP2	FBP2	0.17126	0.576425	0.0409751
ABO_P1	ABO	0.147558	0.52694	0.0410565
YES1	YES1	0.0567853	0.185501	0.0415473
C1QB	C1QB	0.043598	0.110578	0.0416941
CPO	CPO	0.143219	0.51094	0.041767
KCNMB2_P2	KCNMB2	0.10131	0.38581	0.0419045
FCER1A	FCER1A	0.0755977	0.278685	0.0419481
G6PC3	G6PC3	0.0548333	0.171558	0.0419798
HBB_P1	HBB	0.0546533	0.169632	0.04211
DNPEP	DNPEP	0.0659813	0.229923	0.0421236
CSF2RA	CSF2RA	0.146203	0.512926	0.0423909
TST	TST	0.166527	0.555542	0.0425115
NEK8	NEK8	0.10393	0.389201	0.0425932
PARP15	PARP15	0.155047	0.530979	0.042626
DUSP14_P2	DUSP14	0.185977	0.589131	0.0427353
CPS1	CPS1	0.052228	0.151255	0.0428421
FER_P2	FER	0.247668	0.66793	0.0434085
IMPA1	IMPA1	0.240047	0.65897	0.0434807
ACAT1	ACAT1	0.218896	0.632386	0.0435641
PTGFR_P2	PTGFR	0.15664	0.522916	0.0441048
PIK3C2G	PIK3C2G	0.150863	0.50698	0.044506
STK17A	STK17A	0.0213847	0.00817082	0.0446455
GPX2	GPX2	0.289163	0.699657	0.0448535
LRAT	LRAT	0.11815	0.416971	0.0448845
CDH5	CDH5	0.054125	0.147769	0.0449463
F5	F5	0.0762467	0.252208	0.045614
MMP26_ENST00000300762.1	MMP26_ENST00000300762.1	0.128717	0.442202	0.0456145
SLC8A1_P1	SLC8A1	0.06785	0.211323	0.0458024
MMP3	MMP3	0.16291	0.522916	0.0458701
PLA2G2E	PLA2G2E	0.067602	0.209076	0.0459488
HK1_P2	HK1	0.028463	0.0240669	0.0460696
FXYD2_P1	FXYD2	0.0316557	0.0345075	0.0462833
CD3G	CD3G	0.232748	0.632386	0.046321
LATS1	LATS1	0.18625	0.563851	0.0463457
RDH13_P1	RDH13	0.0342467	0.04387	0.0465012
RNASEL	RNASEL	0.039521	0.0663093	0.0465726
SERPINA5_P2	SERPINA5	0.143234	0.47208	0.046692
CACNA2D2	CACNA2D2	0.0319657	0.0345075	0.0467366
GCGR	GCGR	0.123541	0.416971	0.0469324
SLC12A1_P1	SLC12A1	0.0511	0.120569	0.0469489
GRK7	GRK7	0.135848	0.449568	0.047167
BLVRA_P1	BLVRA	0.21101	0.597672	0.0471686
JAK2	JAK2	0.0723733	0.222816	0.0471913
TNFSF11	TNFSF11	0.127133	0.420523	0.0478289
AKAP12_P1	AKAP12	0.0453147	0.0878771	0.0478579
FTH1	FTH1	0.0580247	0.149504	0.0478905
EPHB6	EPHB6	0.0801647	0.252208	0.0479579
PAK7	PAK7	0.054065	0.129682	0.0479621
PTPN20B_ENST00000331650.4,ENST00000395668.1	PTPN20B_ENST00000331650.4,ENST00000395668.1	0.142943	0.460747	0.0481058
CDKL3_P1	CDKL3	0.134537	0.438545	0.0481622
GLYATL1_P1	GLYATL1	0.179826	0.539105	0.048252
AKAP6	AKAP6	0.197597	0.568028	0.0485358
UAP1	UAP1	0.08057	0.24966	0.0485556
SLC22A5	SLC22A5	0.167397	0.51094	0.0488179
PTPRA	PTPRA	0.278757	0.66793	0.0488575
SIK3	SIK3	0.14683	0.464508	0.0488953
MAP3K13_P2	MAP3K13	0.27811	0.665685	0.0491506
BEGAIN_P1	BEGAIN	0.23673	0.619268	0.0492686
DDAH2	DDAH2	0.24206	0.623627	0.0496404
OXSR1	OXSR1	0.050858	0.103852	0.0500233
SPHK2	SPHK2	0.10877	0.346546	0.0500602
ERBB3	ERBB3	0.1889	0.543191	0.0500674
IBTK_P1	IBTK	0.16807	0.503037	0.0501521
DAO	DAO	0.0308993	0.0233046	0.050445
TPTE2_ENST00000400230.2	TPTE2_ENST00000400230.2	0.0577167	0.132836	0.0505992
PPP1R14A	PPP1R14A	0.275063	0.654508	0.050635
GRID1	GRID1	0.10138	0.315844	0.0507435
SHPK	SHPK	0.0316607	0.0244561	0.0510247
RETSAT	RETSAT	0.167631	0.495198	0.0511644
PDE8A_P1	PDE8A	0.134928	0.416971	0.0512582
PDE4B_ENST00000423207.2	PDE4B_ENST00000423207.2	0.153939	0.464508	0.0512627
PRKACB_ENST00000370685.3	PRKACB_ENST00000370685.3	0.20166	0.555542	0.0514804
PLEKHA4	PLEKHA4	0.059318	0.13524	0.051541
CGA_P1	CGA	0.16718	0.491304	0.0516001
PPP1R14C	PPP1R14C	0.1285	0.396036	0.0516911
PFKFB4	PFKFB4	0.115317	0.356115	0.0517091
ADRA1B	ADRA1B	0.0762933	0.209076	0.0518562
HTR3A_P2	HTR3A	0.0921343	0.273243	0.0519131
SLC12A5_P2	SLC12A5	0.0774833	0.211323	0.0523054
SV2A	SV2A	0.0678333	0.167722	0.0525986
PHKG2	PHKG2	0.0779633	0.211323	0.0526295
EPOR_P2	EPOR	0.249437	0.614921	0.0526761
PTPN18_P2	PTPN18	0.042796	0.0576892	0.0530202
SCN1A_ENST00000303395.4,ENST00000423058.2	SCN1A_ENST00000303395.4,ENST00000423058.2	0.065929	0.154803	0.0534169
PYGL	PYGL	0.137967	0.409921	0.0534345
PROC_P2	PROC	0.148206	0.431283	0.0541302
SLC16A7	SLC16A7	0.110897	0.324453	0.0542116
LIMK1_P2	LIMK1	0.17373	0.487425	0.0542197
PRKG1_ENST00000401604.2	PRKG1_ENST00000401604.2	0.22677	0.576425	0.0542563
SCNN1A	SCNN1A	0.251347	0.606269	0.0546263
MMP27	MMP27	0.194057	0.517938	0.0554462
PPP2R5B_P2	PPP2R5B	0.14974	0.424092	0.0557841
SLC18A2	SLC18A2	0.185071	0.499109	0.0558552
ATP4A_P2	ATP4A	0.130287	0.37243	0.0558871
MMP10	MMP10	0.25833	0.606269	0.056144
SLK	SLK	0.157189	0.438545	0.0562715
CMA1	CMA1	0.124553	0.349717	0.0568316
EIF2AK1	EIF2AK1	0.104164	0.284199	0.0569128
SGPL1	SGPL1	0.0982277	0.26258	0.0570446
BAG1	BAG1	0.0754833	0.175459	0.0570521
SIK1	SIK1	0.126457	0.352907	0.0572014
MAPK6	MAPK6	0.124577	0.346546	0.0573354
PKN1_P1	PKN1	0.121603	0.337142	0.0574196
SYTL4	SYTL4	0.06095	0.114104	0.0574576
HPD	HPD	0.0629087	0.120569	0.0577983
SLC12A6_P2	SLC12A6	0.145454	0.39948	0.057964
GABRB2	GABRB2	0.207371	0.522916	0.0583889
SLC16A1_P1	SLC16A1	0.122268	0.330964	0.0587152
CDK19	CDK19	0.11636	0.312875	0.0587187
PRKCA	PRKCA	0.246183	0.576425	0.0589011
PDE6G	PDE6G	0.0345447	0.0194755	0.059089
GP1BA	GP1BA	0.250601	0.580646	0.0591641
SPINK6	SPINK6	0.0923167	0.227536	0.0593549
PASK	PASK	0.188167	0.483564	0.0593753
DUSP6	DUSP6	0.129308	0.346546	0.0595128
UCKL1	UCKL1	0.0874407	0.206847	0.05984
CYP2C8	CYP2C8	0.127207	0.337142	0.0600657
LMTK2	LMTK2	0.103053	0.25996	0.0602959
DGKZ	DGKZ	0.20555	0.50698	0.0606392
CHRNA3	CHRNA3	0.10867	0.275955	0.0607643
MTMR1	MTMR1	0.175267	0.449568	0.0608533
SLC25A4	SLC25A4	0.052989	0.071002	0.06087
TSSK1B	TSSK1B	0.0532893	0.0719725	0.0609008
CA9	CA9	0.0785923	0.167722	0.0609412
PRX	PRX	0.099042	0.242124	0.0610061
PTPRN2_ENST00000389416.4,ENST00000389418.4,ENST00000409483.1	PTPRN2_ENST00000389416.4,ENST00000389418.4,ENST00000409483.1	0.255553	0.576425	0.0611429
PIPOX	PIPOX	0.158061	0.409921	0.061217
TRPV3_P1	TRPV3	0.15939	0.409921	0.0617317
ASGR2	ASGR2	0.0572247	0.0833815	0.0617414
PTPRE_ENST00000419012.2	PTPRE_ENST00000419012.2	0.0967683	0.229923	0.0617786
NMRAL1	NMRAL1	0.174508	0.442202	0.0618421
IL4I1_ENST00000391826.2	IL4I1_ENST00000391826.2	0.311127	0.632386	0.0619197
PRKD3	PRKD3	0.0345223	0.0159363	0.0620578
CDKL4_ENST00000378803.1,ENST00000395035.3	CDKL4_ENST00000378803.1,ENST00000395035.3	0.082271	0.1735	0.0625835
MAP3K19	MAP3K19	0.136393	0.346546	0.0627736
P2RY2	P2RY2	0.08812	0.193835	0.0627915
GRIN2D	GRIN2D	0.126123	0.315844	0.0631283
CSNK1G1	CSNK1G1	0.243313	0.547293	0.0636944
NME7	NME7	0.226267	0.522916	0.0637094
CD46	CD46	0.113297	0.273243	0.063837
SFTPA1_ENST00000372308.3,ENST00000398636.3,ENST00000428376.2	SFTPA1_ENST00000372308.3,ENST00000398636.3,ENST00000428376.2	0.16522	0.409921	0.0639898
MATK	MATK	0.0968313	0.215867	0.0644716
DGKI	DGKI	0.139335	0.343393	0.0646804
DGKK	DGKK	0.0790177	0.151255	0.0648174
FSHR	FSHR	0.23653	0.530979	0.0650274
DDC	DDC	0.20003	0.47208	0.0652067
NAGPA	NAGPA	0.05396	0.0618751	0.0652098
ACCS	ACCS	0.138417	0.337142	0.0653586
TWF2	TWF2	0.144855	0.352907	0.0655235
CERKL_P1	CERKL	0.172757	0.416971	0.0656292
ROCK1	ROCK1	0.09536	0.204636	0.0657048
PPIG	PPIG	0.10105	0.222816	0.06589
DYRK1B	DYRK1B	0.162753	0.392609	0.0660842
MYO3B	MYO3B	0.104416	0.232328	0.0661894
HTR1F_ENST00000319595.4	HTR1F_ENST00000319595.4	0.17896	0.424092	0.0666698
MGAM	MGAM	0.105383	0.232328	0.0668024
MADD	MADD	0.25844	0.55141	0.0668133
SYN1	SYN1	0.16476	0.392609	0.0668991
ITK	ITK	0.042103	0.0256567	0.0669774
NNMT	NNMT	0.113232	0.254773	0.0672423
PIM3	PIM3	0.193807	0.449568	0.0672905
ACP5_P2	ACP5	0.039028	0.0188418	0.0673186
ATP4A_P1	ATP4A	0.120574	0.275955	0.0674206
HSD17B11	HSD17B11	0.20769	0.47208	0.0677038
MURC	MURC	0.100366	0.211323	0.0677523
CLCNKA_P1	CLCNKA	0.12813	0.295449	0.0678471
SLC13A2	SLC13A2	0.0890117	0.171558	0.0681464
GUCY2C	GUCY2C	0.17472	0.406423	0.0683193
PTPN14	PTPN14	0.212007	0.475891	0.0683706
H6PD_P2	H6PD	0.098062	0.200264	0.0684862
HTR3A_P1	HTR3A	0.085662	0.158415	0.0685471
CDKN1A	CDKN1A	0.287027	0.576425	0.0686731
CNR2	CNR2	0.0479637	0.0366717	0.06886
PRKAR2A	PRKAR2A	0.3263	0.614921	0.0689082
IRAK4	IRAK4	0.111125	0.23719	0.0694422
NRBP2	NRBP2	0.103117	0.211323	0.0696093
GSTA5	GSTA5	0.0767733	0.12392	0.0696225
DGUOK	DGUOK	0.171767	0.392609	0.0697441
ADH1C	ADH1C	0.216748	0.475891	0.0698996
SCN5A	SCN5A	0.112701	0.239648	0.0699224
IGF1R_P2	IGF1R	0.128171	0.284199	0.0700299
LGSN	LGSN	0.057094	0.0593344	0.0700368
PACSIN1_P1	PACSIN1	0.0380487	0.0143888	0.0700847
TUBA4A	TUBA4A	0.109074	0.227536	0.070129
TAB1_ENST00000216160.6	TAB1_ENST00000216160.6	0.188593	0.424092	0.0702586
RNASE4	RNASE4	0.19313	0.431283	0.0705383
MCFD2_P1	MCFD2	0.2802	0.559689	0.0706254
ACTA1_P2	ACTA1	0.187919	0.420523	0.0706973
AXL	AXL	0.171641	0.38581	0.0709952
NEK11	NEK11	0.142775	0.315844	0.071463
SLC38A3	SLC38A3	0.214925	0.464508	0.0715716
NEK1	NEK1	0.295273	0.572219	0.0715854
PTPN20B_ENST00000374233.3	PTPN20B_ENST00000374233.3	0.099828	0.191726	0.0716085
GZMB	GZMB	0.101937	0.198104	0.0716724
PDE4C_P2	PDE4C	0.0837867	0.137678	0.0721516
IRGC	IRGC	0.0864963	0.146049	0.0722679
EPHB2	EPHB2	0.16281	0.359342	0.0723678
MASP2	MASP2	0.056216	0.0514829	0.0724252
SULT2A1	SULT2A1	0.0841383	0.137678	0.0724545
GRIK4	GRIK4	0.0657527	0.0780259	0.0728382
CTDSP1	CTDSP1	0.16443	0.359342	0.0730879
SLC12A3	SLC12A3	0.222713	0.468285	0.0733817
CXCR1	CXCR1	0.140201	0.298307	0.0736527
CDK13	CDK13	0.078837	0.115489	0.0739066
TPTE2_ENST00000382977.4	TPTE2_ENST00000382977.4	0.09987	0.181434	0.0740317
CNR1	CNR1	0.18658	0.39948	0.074353
SCN10A_ENST00000449082.2	SCN10A_ENST00000449082.2	0.039187	0.0125324	0.0745323
MGAT1_P1	MGAT1	0.127577	0.25996	0.0746445
MAPKAPK3	MAPKAPK3	0.0888473	0.144344	0.0746851
F3_P1	F3	0.128375	0.25996	0.0751114
CLC	CLC	0.306273	0.568028	0.0752301
PTPN13	PTPN13	0.108988	0.202441	0.0756051
CPB1	CPB1	0.117219	0.222816	0.0764329
MAK	MAK	0.0913237	0.145517	0.0764457
PTPRM	PTPRM	0.106614	0.191726	0.0764765
DHRS4L2_ENST00000382755.4	DHRS4L2_ENST00000382755.4	0.130895	0.25996	0.0765859
INPP4B_P1	INPP4B	0.0941467	0.153021	0.0767529
FLT3LG	FLT3LG	0.231123	0.464508	0.0769655
MSRA	MSRA	0.061793	0.0560821	0.0773139
P4HA2	P4HA2	0.05338	0.0355755	0.0773395
VRK2	VRK2	0.220637	0.445877	0.0773961
HDC	HDC	0.18436	0.379084	0.0776643
GSTM4	GSTM4	0.105149	0.181434	0.0779447
GUCA1A_P1	GUCA1A	0.148431	0.298307	0.0779762
BCKDK	BCKDK	0.084014	0.117645	0.0780849
CKMT1B_ENST00000441322.1	CKMT1B_ENST00000441322.1	0.157444	0.318831	0.0781613
CLEC3B	CLEC3B	0.06344	0.058507	0.0782083
SCN3A	SCN3A	0.21949	0.438545	0.0785743
AZGP1	AZGP1	0.075827	0.0913754	0.0787972
IGFBP7	IGFBP7	0.26727	0.50698	0.078847
CKM_P2	CKM	0.18383	0.37243	0.0788548
DUSP7_P1	DUSP7	0.26442	0.503037	0.078903
CFB	CFB	0.122755	0.227536	0.078925
PLIN3	PLIN3	0.099105	0.158415	0.0793042
RLBP1	RLBP1	0.038434	0.00847383	0.0796322
SYT2	SYT2	0.23222	0.453277	0.0797991
ADORA2B	ADORA2B	0.352467	0.593394	0.0798889
FTL	FTL	0.0831167	0.109206	0.0799377
DGKA	DGKA	0.154718	0.304079	0.0799914
PKN2	PKN2	0.15234	0.298307	0.0800296
SCMH1_ENST00000326197.7	SCMH1_ENST00000326197.7	0.0954137	0.144344	0.0802048
PLA2G2D	PLA2G2D	0.096144	0.146049	0.0803285
KCNH2_P2	KCNH2	0.140783	0.267875	0.0805375
PANX1	PANX1	0.126408	0.229923	0.0807008
DOK1	DOK1	0.146657	0.281433	0.0807529
HNF4G_P2	HNF4G	0.066304	0.0601715	0.0809313
PGA3	PGA3	0.203593	0.39948	0.0811329
UGT3A1	UGT3A1	0.1455	0.275955	0.081358
PAPSS1	PAPSS1	0.140553	0.26258	0.0816247
DHRS4	DHRS4	0.130149	0.23475	0.0819148
PIP5KL1	PIP5KL1	0.156429	0.298307	0.0821777
DUSP16	DUSP16	0.14737	0.275955	0.0824037
HS3ST1	HS3ST1	0.152042	0.286984	0.0824286
PIK3R3	PIK3R3	0.177497	0.340258	0.0831026
B4GALT1	B4GALT1	0.187227	0.359342	0.0832209
S100G	S100G	0.057385	0.0350381	0.0835216
SCN4A	SCN4A	0.0800967	0.0901971	0.0836856
RPS6KA1_P1	RPS6KA1	0.126165	0.215867	0.0840021
MAP3K15	MAP3K15	0.192697	0.365849	0.0841502
PVR	PVR	0.393495	0.610589	0.0843068
NUAK1	NUAK1	0.0653397	0.0507479	0.0845875
TNNC1	TNNC1	0.0768137	0.079074	0.0846461
CDK1	CDK1	0.27202	0.483564	0.0858348
RIPK1_P1	RIPK1	0.15594	0.281433	0.0858643
LIMK2	LIMK2	0.0952137	0.125061	0.0859664
SLC1A7	SLC1A7	0.06592	0.0493044	0.086165
GGCX	GGCX	0.24576	0.445877	0.086209
SPTLC3	SPTLC3	0.2617	0.468285	0.0862273
MKNK2_P1	MKNK2	0.0921727	0.114777	0.0866557
CTSL_P2	CTSL	0.109167	0.160244	0.0868112
TFPI	TFPI	0.120271	0.189634	0.0868459
ZFY	ZFY	0.096773	0.1191	0.0894269
PIK3R2_P2	PIK3R2	0.13853	0.225167	0.0896974
MAPK3	MAPK3	0.27854	0.475891	0.0898271
GABRR2	GABRR2	0.322903	0.52694	0.0898443
ESRRG_ENST00000359162.2,ENST00000361525.3	ESRRG_ENST00000359162.2,ENST00000361525.3	0.139752	0.227536	0.0898536
RNGTT	RNGTT	0.140287	0.227536	0.0901972
HRSP12	HRSP12	0.141442	0.229923	0.090299
GLRA3	GLRA3	0.0785393	0.0700423	0.0906846
FGFR3	FGFR3	0.153648	0.254773	0.0912432
PPCDC_P2	PPCDC	0.101443	0.125061	0.0915907
FCGR1B	FCGR1B	0.119646	0.171558	0.0915994
CYB5A	CYB5A	0.0627233	0.0345075	0.0917069
NEK10	NEK10	0.163031	0.273243	0.0918597
MAP3K9	MAP3K9	0.11889	0.167722	0.0921882
GUCA1A_P2	GUCA1A	0.0566963	0.0229313	0.0929576
PIK3AP1_P2	PIK3AP1	0.143143	0.222816	0.0933367
MAP2K5	MAP2K5	0.0958	0.103852	0.0942276
NDUFC1_P2	NDUFC1	0.108353	0.134435	0.0944285
GRK1	GRK1	0.100116	0.113364	0.094662
HIPK4	HIPK4	0.234433	0.392609	0.0951891
ENPP2	ENPP2	0.208458	0.346546	0.0959407
STK4_P2	STK4	0.0788573	0.058507	0.0972147
MMP7	MMP7	0.0573823	0.0201278	0.0973321
SERPINB2_P1	SERPINB2	0.0651327	0.0319566	0.097402
TFF2	TFF2	0.083543	0.0681548	0.0974532
PPP1CC	PPP1CC	0.19818	0.321837	0.0975768
PBK	PBK	0.0892023	0.0801335	0.0977823
PURA_P2	PURA	0.189347	0.301184	0.0986815
ODC1	ODC1	0.216653	0.349717	0.0988552
PRKAA1	PRKAA1	0.151991	0.222816	0.0991065
AKAP13	AKAP13	0.19327	0.306992	0.0991229
TCN1	TCN1	0.175257	0.27055	0.0995023
KCNMB1	KCNMB1	0.342077	0.51094	0.0997598
PROZ	PROZ	0.0492787	0.00944402	0.0997816
HTR4	HTR4	0.293773	0.457004	0.0999064
NR1H3_P1	NR1H3	0.249405	0.396036	0.100327
PRKACG	PRKACG	0.20732	0.327903	0.100396
HLA-DQB1_P1	HLA-DQB1	0.0815143	0.058507	0.10049
TYR	TYR	0.221924	0.349717	0.10126
NAGS_P1	NAGS	0.151743	0.213586	0.101733
F2	F2	0.26864	0.416971	0.102055
G6PC2	G6PC2	0.0727893	0.0395385	0.102122
MAP3K6	MAP3K6	0.286593	0.438545	0.102596
SERPINC1	SERPINC1	0.0522533	0.0105121	0.103373
AK3	AK3	0.072299	0.0369501	0.10356
DAPK2	DAPK2	0.105	0.101254	0.104432
EIF2AK4	EIF2AK4	0.259638	0.396036	0.104444
MAPKAPK5	MAPKAPK5	0.107515	0.106502	0.104573
PHKB	PHKB	0.0829127	0.0545124	0.104761
MBL2	MBL2	0.25128	0.382438	0.104894
STK24	STK24	0.160628	0.220482	0.105472
DDR1_P2	DDR1	0.14446	0.185501	0.105695
DAPP1	DAPP1	0.199445	0.292609	0.106447
EPHA5	EPHA5	0.0793213	0.0451789	0.106692
CTSF	CTSF	0.226123	0.337142	0.106773
EPHA1	EPHA1	0.09667	0.0769892	0.107649
BRD4_ENST00000263377.2,ENST00000371835.4	BRD4_ENST00000263377.2,ENST00000371835.4	0.111645	0.107848	0.107982
PFKFB3	PFKFB3	0.440087	0.568028	0.108099
TPSB2	TPSB2	0.052754	0.00847383	0.109302
IDH3G	IDH3G	0.097182	0.0749493	0.109352
LATS2	LATS2	0.21712	0.312875	0.109565
PPP1R3E_P1	PPP1R3E	0.158793	0.202441	0.110155
MYLK3_P1	MYLK3	0.0841667	0.0472037	0.111607
OPRL1_P2	OPRL1	0.0584383	0.0121028	0.112033
BHMT	BHMT	0.0887615	0.0545124	0.112151
ASS1	ASS1	0.066106	0.0197993	0.112602
SERPINA1_P1	SERPINA1	0.246277	0.346546	0.113346
SLC3A1	SLC3A1	0.128867	0.131252	0.113647
PLA2G1B_P1	PLA2G1B	0.102666	0.0759636	0.114924
MMACHC	MMACHC	0.053761	0.00718521	0.11524
NARS	NARS	0.276757	0.382438	0.115529
ADRA1A	ADRA1A	0.116324	0.0999742	0.116337
SLC19A3	SLC19A3	0.0666993	0.017925	0.116493
SERPINB6	SERPINB6	0.320443	0.431283	0.117038
HAO1	HAO1	0.149246	0.163951	0.1172
DSTN	DSTN	0.216903	0.286984	0.117592
SOAT2	SOAT2	0.231327	0.309924	0.117686
KCNN3	KCNN3	0.132029	0.126587	0.118511
NME3	NME3	0.162045	0.185501	0.118561
CD1D	CD1D	0.129153	0.120569	0.118662
ECE1	ECE1	0.149167	0.158415	0.119364
PSAT1	PSAT1	0.134743	0.129682	0.119533
PTH	PTH	0.129148	0.116204	0.120725
LTA	LTA	0.0680242	0.0167635	0.120786
LIPF	LIPF	0.242297	0.315844	0.121276
S100A12_P2	S100A12	0.25689	0.337142	0.1213
MYLK4	MYLK4	0.192363	0.232328	0.121939
HS3ST3A1	HS3ST3A1	0.118085	0.0925661	0.122046
NPR3	NPR3	0.238718	0.306992	0.122432
MAPK4	MAPK4	0.227967	0.289787	0.122628
HADH	HADH	0.111617	0.079074	0.122998
IL11RA_P2	IL11RA	0.14913	0.142655	0.126121
CSNK1G2	CSNK1G2	0.128385	0.103852	0.126277
SERPINB2_P2	SERPINB2	0.0974633	0.0465204	0.129856
SLC23A1	SLC23A1	0.11505	0.0739461	0.130132
CKMT1A_ENST00000413453.2	CKMT1A_ENST00000413453.2	0.181693	0.189634	0.131198
STK10	STK10	0.274123	0.330964	0.131639
ACY3_P2	ACY3	0.116205	0.0700423	0.134175
NPR2	NPR2	0.0970067	0.0395385	0.136098
PPP1CA_P2	PPP1CA	0.141849	0.109206	0.136424
DGKH_P2	DGKH	0.199693	0.202441	0.138527
CD80	CD80	0.169247	0.151255	0.138831
GABRA3	GABRA3	0.350057	0.396036	0.140816
SCMH1_ENST00000402904.2	SCMH1_ENST00000402904.2	0.243067	0.26258	0.141158
PTPRH	PTPRH	0.0772967	0.0146371	0.141804
EPX	EPX	0.130413	0.0808167	0.142476
MARK3_P1	MARK3	0.06666	0.00718521	0.14289
PNPO	PNPO	0.11859	0.0601715	0.144752
TRPA1	TRPA1	0.260563	0.275955	0.145697
EPHA3	EPHA3	0.230477	0.232328	0.146099
MCCC2	MCCC2	0.1301	0.0749493	0.146392
MGST2	MGST2	0.223903	0.218166	0.148048
PTPN12	PTPN12	0.30127	0.321837	0.148335
ULK4	ULK4	0.12711	0.0654021	0.15055
SIGMAR1	SIGMAR1	0.172157	0.131252	0.151824
GRIN1	GRIN1	0.108509	0.0395385	0.152235
PPP1R26	PPP1R26	0.285427	0.292609	0.152336
FCGR3A	FCGR3A	0.211623	0.185447	0.154862
SLC25A29	SLC25A29	0.239427	0.223989	0.155573
PMP2	PMP2	0.159237	0.10517	0.15575
PANK4	PANK4	0.246073	0.232328	0.155986
PTPDC1	PTPDC1	0.491003	0.479719	0.156636
NUCKS1	NUCKS1	0.350667	0.349717	0.160003
PLAUR	PLAUR	0.261267	0.239648	0.162097
MAPK7	MAPK7	0.246603	0.215867	0.164192
PPP3CC	PPP3CC	0.0678167	0.00375548	0.164478
S100A2	S100A2	0.255317	0.222816	0.16648
PPP1R32	PPP1R32	0.176483	0.111964	0.167822
FGG	FGG	0.166688	0.097454	0.168555
GLP2R	GLP2R	0.19223	0.131252	0.169527
MARK2_P2	MARK2	0.3477	0.324861	0.169783
PPIA	PPIA	0.287623	0.24713	0.174609
PDK4	PDK4	0.268757	0.220482	0.176473
TAOK2	TAOK2	0.361817	0.318831	0.17962
ACTA1_P1	ACTA1	0.237513	0.1735	0.180676
UGT1A9	UGT1A9	0.237087	0.169632	0.182673
CACNB2_P1	CACNB2	0.45707	0.396036	0.183864
PCTP	PCTP	0.312893	0.257358	0.184439
GUCY2D	GUCY2D	0.25635	0.189634	0.185106
PFKFB2	PFKFB2	0.25166	0.183459	0.185338
PHYH	PHYH	0.33005	0.265219	0.19024
KLK6	KLK6	0.136271	0.0401341	0.190301
PROS1	PROS1	0.259077	0.181434	0.192049
HBG1	HBG1	0.235087	0.151255	0.192839
CHIA	CHIA	0.10282	0.0132021	0.193235
BTK	BTK	0.130517	0.0309824	0.196935
HIBADH	HIBADH	0.120583	0.0218426	0.200252
HPRT1	HPRT1	0.31392	0.225167	0.203261
VARS	VARS	0.414538	0.321069	0.204533
SHMT1	SHMT1	0.23879	0.136049	0.206865
ADK_P1	ADK	0.74559	0.52694	0.207452
RTCA	RTCA	0.275697	0.1735	0.209722
PKM_P1	PKM	0.404587	0.298307	0.212544
CDC25A	CDC25A	0.330787	0.227536	0.212679
TNIK	TNIK	0.288263	0.181434	0.213684
KCNE1	KCNE1	0.256113	0.146049	0.213983
NDST1	NDST1	0.315313	0.209076	0.214317
TWF1	TWF1	0.25927	0.140981	0.220597
PTPN20B_ENST00000509631.1,ENST00000514491.1	PTPN20B_ENST00000509631.1,ENST00000514491.1	0.32737	0.211323	0.220992
ACVR2B	ACVR2B	0.23786	0.114777	0.223623
MAP3K14	MAP3K14	0.120787	0.0139033	0.224287
PTGR2	PTGR2	0.816273	0.52694	0.227119
LTC4S	LTC4S	0.255547	0.125061	0.230728
DDR2	DDR2	0.25974	0.1191	0.240023
FRK	FRK	0.295513	0.151255	0.242407
DDAH1	DDAH1	0.278473	0.132836	0.244133
SIGLEC7	SIGLEC7	0.327273	0.175459	0.247361
CS	CS	0.264677	0.113364	0.250259
MAP2K6	MAP2K6	0.256297	0.0999742	0.256325
GSTA3	GSTA3	0.20789	0.0568809	0.25883
CSF2RB	CSF2RB	0.294327	0.131252	0.259565
ISYNA1	ISYNA1	0.569667	0.341823	0.265578
ENPP1	ENPP1	0.226603	0.0593344	0.277973
DUSP3	DUSP3	0.12418	0.00552779	0.28033
AK8	AK8	0.254217	0.0780259	0.281611
SLCO2B1	SLCO2B1	0.314303	0.110578	0.300578
NR1I2	NR1I2	0.34617	0.125061	0.31255
GAD1	GAD1	0.221273	0.0377964	0.314772
CRYBB1	CRYBB1	0.24142	0.0493044	0.315564
ISG20	ISG20	0.298717	0.0856054	0.31888
GIT2	GIT2	0.43788	0.171558	0.335236
MAP2K4	MAP2K4	0.385513	0.131252	0.339982
SSTR5_P1	SSTR5	0.236487	0.0350381	0.344197
RIOK1	RIOK1	0.739253	0.314371	0.371517
MARK3_P2	MARK3	0.457693	0.147769	0.380077
SI	SI	0.22326	0.0182261	0.388317
KCNA1	KCNA1	0.36659	0.0867352	0.389247
ARF6_P1	ARF6	0.554717	0.189634	0.400552
AURKB	AURKB	0.376327	0.0844873	0.403877
RPS6KA4	RPS6KA4	0.514943	0.154803	0.417217
TUB_ENST00000305253.4	TUB_ENST00000305253.4	0.203703	0.00773448	0.430134
MCFD2_P2	MCFD2	0.672503	0.227536	0.432385
LPPR2	LPPR2	0.40827	0.0833815	0.440495
DDX39B	DDX39B	0.981233	0.349717	0.44772
CDK17	CDK17	0.27666	0.0229313	0.453604
CYP2C9	CYP2C9	0.323887	0.0377964	0.460745
ATP5A1_P2	ATP5A1	0.398863	0.0654021	0.472417
PPM1F	PPM1F	0.281063	0.0154049	0.509383
IFNGR2	IFNGR2	0.286203	0.0159363	0.514483
PTGER3	PTGER3	0.43563	0.0522267	0.558524
PRKD2_P1	PRKD2	0.45057	0.0458455	0.603179
CDKN1B	CDKN1B	0.306093	0.00802299	0.641469
FER_P1	FER	0.349847	0.0129754	0.660118
PPP1R12C	PPP1R12C	0.542207	0.0593344	0.665121
NFS1	NFS1	0.295547	0.00390598	0.711756
ATM	ATM	0.367553	0.00630766	0.808666
ABL2_P2	ABL2	0.391157	0.00542378	0.886243
MAP3K12	MAP3K12	0.64011	0.0401341	0.893905
KCND3	KCND3	0.44753	0.00944402	0.906178
MAP3K8	MAP3K8	0.977137	0.106502	0.950403
MAP4K4	MAP4K4	0.391437	0.0018072	1.07371
CCT3	CCT3	0.705007	0.0222004	1.16583
PTEN	PTEN	0.452847	0.0016267	1.26285
MAPK8	MAPK8	0.437397	0.00118003	1.28074
EIF2AK3	EIF2AK3	0.56846	0.00251565	1.47763
CDKN1C	CDKN1C	0.47135	0.000470986	1.56818
FARSB	FARSB	0.737153	0.00256742	1.9096
TAOK1	TAOK1	0.66054	0.00088766	2.01581

### Sheet: Day 21 neuron
Target	Gene symbol	Knockdown phenotype	Pvalue	Product
SOD1	SOD1	-6.8073	0.000131366	-26.4226
SEPSECS	SEPSECS	-5.6146	0.000145166	-21.5496
ATP6V1C1	ATP6V1C1	-5.36757	0.00013136	-20.8344
HMGCR	HMGCR	-4.11507	0.000131366	-15.9727
IARS2	IARS2	-4.49103	0.000677354	-14.2329
PPP2R1A_P1	PPP2R1A	-3.49143	0.000152571	-13.3252
TARS2	TARS2	-3.39823	0.0001905	-12.6418
ATP6V1A	ATP6V1A	-3.18423	0.000152572	-12.1527
PGGT1B	PGGT1B	-3.12323	0.000131368	-12.1229
ARPC3_P1	ARPC3	-3.10457	0.00014517	-11.9157
EFTUD1	EFTUD1	-3.07543	0.00014517	-11.8039
PMVK	PMVK	-2.92437	0.000131368	-11.351
MAT2A	MAT2A	-3.76517	0.0012865	-10.8836
NEDD8-MDP1	NEDD8-MDP1	-2.7419	0.000237162	-9.93927
PPA1	PPA1	-2.5869	0.000205	-9.54113
ATP6V1B2	ATP6V1B2	-2.49833	0.000152572	-9.53495
TRAPPC1	TRAPPC1	-2.78457	0.000381896	-9.5178
ARPC2_P1	ARPC2	-3.71757	0.0027844	-9.49938
CAMLG	CAMLG	-2.4398	0.000164345	-9.2328
SQLE	SQLE	-2.56993	0.00026752	-9.18146
PPP2R2A	PPP2R2A	-2.45427	0.000185885	-9.15627
HMGCS1	HMGCS1	-4.12423	0.00654791	-9.0069
FECH	FECH	-2.4474	0.000323774	-8.54083
DTYMK	DTYMK	-2.19913	0.00014517	-8.44054
PPP1CB	PPP1CB	-2.5247	0.000579176	-8.17293
GSR	GSR	-2.39852	0.000449657	-8.02812
PKMYT1	PKMYT1	-2.09153	0.000164345	-7.91487
BUB1	BUB1	-2.1584	0.000220531	-7.89226
SACM1L	SACM1L	-2.0746	0.000172663	-7.80631
TRAPPC3	TRAPPC3	-2.10103	0.000280654	-7.46251
ACTR2	ACTR2	-2.92	0.00326934	-7.25778
DCPS	DCPS	-1.961	0.000220531	-7.17046
MVK	MVK	-2.31667	0.00108176	-6.87093
TUBB_P1	TUBB	-1.88187	0.000261171	-6.74287
GAPDH_P1	GAPDH	-1.79887	0.000237162	-6.52081
PPP1R8	PPP1R8	-1.69323	0.000148828	-6.48054
CDK7	CDK7	-1.79447	0.000331537	-6.24379
HSD17B10	HSD17B10	-1.63797	0.000156406	-6.23369
ATP5A1_P1	ATP5A1	-1.89083	0.000516508	-6.21502
CDC7	CDC7	-2.1978	0.00152653	-6.18965
FNTA	FNTA	-1.71969	0.000274013	-6.12592
PPP1R2	PPP1R2	-2.2178	0.00184545	-6.06324
NDUFV2	NDUFV2	-1.59407	0.000172663	-5.99815
CYC1	CYC1	-1.72218	0.000331537	-5.99228
AARS2	AARS2	-1.70437	0.000347588	-5.89529
DUT	DUT	-1.57523	0.0001905	-5.86003
TRRAP	TRRAP	-1.9791	0.00112991	-5.83232
PGK1	PGK1	-1.5357	0.000164345	-5.81146
NDUFA1	NDUFA1	-1.52327	0.000160329	-5.78078
AARS	AARS	-2.52509	0.00517251	-5.77311
ASNA1	ASNA1	-2.57353	0.00596207	-5.72509
PARS2	PARS2	-1.57267	0.000274013	-5.6022
UQCRB	UQCRB	-1.46893	0.000160329	-5.57458
WARS2	WARS2	-1.48214	0.000176969	-5.56115
PTK2	PTK2	-1.50813	0.000210059	-5.5464
DARS2	DARS2	-1.47832	0.000205	-5.4524
CHEK1	CHEK1	-2.0689	0.00246485	-5.39613
NDUFA6	NDUFA6	-1.61163	0.000504759	-5.31342
TRAPPC5	TRAPPC5	-2.08907	0.00320478	-5.21055
SNAP23	SNAP23	-1.43482	0.000237162	-5.20116
PLK4	PLK4	-1.70237	0.000914441	-5.17323
LSS	LSS	-1.37823	0.000176969	-5.17127
ARPC4	ARPC4	-1.49516	0.000364365	-5.14104
NDUFA8	NDUFA8	-1.342	0.000172663	-5.04968
LARS2	LARS2	-1.40077	0.000261171	-5.01905
BUB1B	BUB1B	-1.40384	0.000287446	-4.97163
GUK1	GUK1	-1.68617	0.00125909	-4.88979
MED1	MED1	-1.45419	0.000439334	-4.88202
UQCRQ	UQCRQ	-1.32037	0.000231492	-4.80015
NDUFB6	NDUFB6	-1.26673	0.000181376	-4.73938
KAT5	KAT5	-2.42213	0.0121028	-4.6435
NDUFS8	NDUFS8	-1.26237	0.000215235	-4.62921
NDUFB4	NDUFB4	-1.2379	0.000185885	-4.6183
PI4KB	PI4KB	-1.6357	0.00196467	-4.42737
NDUFA9_ENST00000266544.5	NDUFA9_ENST00000266544.5	-1.39633	0.000677356	-4.42524
NDUFB9	NDUFB9	-1.1716	0.0001905	-4.35847
TTK	TTK	-2.0523	0.00851214	-4.24818
NDUFC1_P1	NDUFC1	-1.1384	0.000200055	-4.21077
PPP1CA_P1	PPP1CA	-1.79758	0.0054238	-4.07278
ATP5B	ATP5B	-1.88994	0.00718523	-4.05121
KIF1A	KIF1A	-1.30513	0.000787658	-4.05067
NARS2	NARS2	-1.11526	0.000242962	-4.03105
COX7C	COX7C	-1.21513	0.000493259	-4.01836
TEX14	TEX14	-1.1123	0.000274013	-3.96225
PRPF4B	PRPF4B	-2.03805	0.0121028	-3.90718
LCMT1	LCMT1	-1.46228	0.00213463	-3.90528
UBA1_P1	UBA1	-1.8726	0.00961504	-3.77713
NDUFA11	NDUFA11	-1.0296	0.000237162	-3.73225
SKP1	SKP1	-1.8501	0.0097888	-3.71735
PPP1R12A	PPP1R12A	-1.28443	0.00137211	-3.67681
UROD	UROD	-2.20604	0.0233046	-3.60148
GFER	GFER	-1.55943	0.00502521	-3.5849
RABGGTB	RABGGTB	-1.51407	0.00447685	-3.55658
NDUFS5_P1	NDUFS5	-1.4206	0.00333509	-3.51867
UQCRC1_P1	UQCRC1	-1.23743	0.00196467	-3.34937
ATR	ATR	-1.59546	0.00941852	-3.23244
PIK3C3	PIK3C3	-1.51022	0.00759377	-3.20098
RNGTT	RNGTT	-1.38031	0.00483602	-3.19612
VDAC1	VDAC1	-0.895383	0.000294391	-3.16167
COX7A1	COX7A1	-1.22304	0.003018	-3.08241
NDUFB7	NDUFB7	-0.853513	0.000294391	-3.01382
RAB7A	RAB7A	-1.5985	0.0146372	-2.93252
PDLIM5	PDLIM5	-1.18257	0.00333509	-2.9291
GARS	GARS	-1.49697	0.0112826	-2.91548
CIT	CIT	-0.998403	0.00134301	-2.86734
NME6	NME6	-1.17367	0.00375549	-2.84653
RXRB	RXRB	-1.41683	0.0112826	-2.7594
NSF_ENST00000398238.4	NSF_ENST00000398238.4	-1.30513	0.00832111	-2.71444
PTPMT1	PTPMT1	-0.855253	0.000742769	-2.67621
CINP	CINP	-0.93741	0.00149442	-2.64868
MMAB	MMAB	-1.67795	0.0273366	-2.62307
RPS6KB1	RPS6KB1	-1.00069	0.00241497	-2.61888
SPTLC2	SPTLC2	-0.740633	0.000331537	-2.57701
OGFOD1	OGFOD1	-1.25832	0.0101447	-2.50879
NDUFB1	NDUFB1	-0.946833	0.00236602	-2.48637
COX5A	COX5A	-1.3601	0.0154049	-2.46496
YARS2	YARS2	-1.54041	0.0256568	-2.45048
NDUFA5	NDUFA5	-1.24523	0.0112826	-2.4252
NDUFS1	NDUFS1	-1.15273	0.00787758	-2.4249
RXRG	RXRG	-2.15227	0.0759638	-2.40924
PSPH_P2	PSPH	-1.53352	0.0273366	-2.39728
PRKRIR	PRKRIR	-1.60312	0.0350381	-2.33327
NDUFC2	NDUFC2	-1.1718	0.0105121	-2.31818
MTMR11	MTMR11	-1.73341	0.0472038	-2.29854
PPCDC_P1	PPCDC	-1.20007	0.0129755	-2.26438
DUSP12	DUSP12	-1.09316	0.00944404	-2.21348
MAPKAP1_P1	MAPKAP1	-0.666123	0.000648866	-2.1235
CSNK2A1	CSNK2A1	-0.694487	0.000969556	-2.09278
DHPS	DHPS	-1.13588	0.0159363	-2.04187
EPHB1	EPHB1	-0.888707	0.00552781	-2.00621
SLC7A4	SLC7A4	-0.83899	0.00430649	-1.98495
DUSP8	DUSP8	-0.751047	0.00246485	-1.95889
TP53RK	TP53RK	-0.768623	0.0028412	-1.9573
PPP1R11	PPP1R11	-1.42169	0.0438701	-1.93041
SLC25A10	SLC25A10	-1.1331	0.0197994	-1.93006
RABGGTA	RABGGTA	-0.936097	0.00878686	-1.92477
EPRS	EPRS	-0.847303	0.00570821	-1.90093
CLPB	CLPB	-0.80661	0.00447685	-1.89475
NDUFB10	NDUFB10	-0.81333	0.00502521	-1.86972
CLK3_P1	CLK3	-1.0992	0.0204611	-1.85662
DCXR	DCXR	-2.36313	0.165829	-1.84405
METAP1	METAP1	-0.631893	0.00123221	-1.83838
MASTL	MASTL	-1.58414	0.0710021	-1.81975
ATP5C1	ATP5C1	-1.44797	0.056881	-1.80277
NDUFA2	NDUFA2	-1.0855	0.0233046	-1.77214
DBF4	DBF4	-0.99251	0.0176282	-1.74066
MTFMT	MTFMT	-0.893023	0.0112826	-1.73924
WEE1	WEE1	-1.20548	0.0361201	-1.73861
MYL12A_P1	MYL12A	-0.591397	0.00125909	-1.71502
CDK12	CDK12	-1.09532	0.0286579	-1.68981
PPM1G_P1	PPM1G	-0.720937	0.0046319	-1.68284
NDUFA10	NDUFA10	-0.949817	0.0191564	-1.63149
FARS2	FARS2	-0.677017	0.00414202	-1.61319
NRGN	NRGN	-0.68042	0.0046533	-1.5869
OAZ3_P2	OAZ3	-0.98675	0.025251	-1.57655
CMPK1	CMPK1	-0.862023	0.0148893	-1.57503
TRPM7	TRPM7	-0.595907	0.00236602	-1.56484
NDUFS2	NDUFS2	-0.887337	0.0194756	-1.5178
ZC3HC1	ZC3HC1	-0.77425	0.0112826	-1.50792
RIOK2	RIOK2	-0.749067	0.00980454	-1.50455
PIK3R4	PIK3R4	-1.21551	0.0610185	-1.47629
LAMTOR3	LAMTOR3	-0.94447	0.0277711	-1.46998
NRBP1	NRBP1	-0.812843	0.0156686	-1.46716
NDUFB5	NDUFB5	-0.5096	0.00143206	-1.44932
DDX39B	DDX39B	-1.30207	0.0772767	-1.44783
CFL1	CFL1	-0.86531	0.0218426	-1.43702
AKAP3_P1	AKAP3	-0.68642	0.00817085	-1.43306
NID1	NID1	-0.870653	0.0229314	-1.4275
CSNK2B	CSNK2B	-0.614443	0.00483602	-1.42275
CSK	CSK	-0.50385	0.00184545	-1.37747
NDUFS3	NDUFS3	-0.585157	0.0045643	-1.36963
ACACA	ACACA	-0.975673	0.0395386	-1.36885
DLD	DLD	-0.64024	0.00817085	-1.33665
SKP2	SKP2	-0.571847	0.00552781	-1.29091
WARS	WARS	-0.628797	0.00894721	-1.28797
PPP6C	PPP6C	-1.03484	0.0576893	-1.28207
CASP7	CASP7	-0.602767	0.00847385	-1.24888
HGS	HGS	-1.13068	0.0801337	-1.23943
TUFM	TUFM	-1.66877	0.191726	-1.19704
SSB	SSB	-0.549307	0.00731917	-1.17307
METAP2	METAP2	-0.766063	0.033467	-1.13024
PITPNA	PITPNA	-0.82014	0.0425935	-1.12413
BRSK2	BRSK2	-0.406997	0.00184545	-1.11269
OXCT1	OXCT1	-0.598437	0.0156686	-1.08016
BHMT2	BHMT2	-0.65	0.0229314	-1.06572
LSM6	LSM6	-0.773743	0.0438376	-1.05086
HK2	HK2	-0.401603	0.00246485	-1.04747
SNRPA	SNRPA	-0.677523	0.0291104	-1.04064
APRT	APRT	-0.635663	0.0244562	-1.02444
NRIP1	NRIP1	-1.60163	0.239648	-0.993692
NEK3	NEK3	-0.766187	0.051483	-0.987106
ARF1	ARF1	-0.800857	0.0627418	-0.962984
CDK20	CDK20	-0.612103	0.026908	-0.961075
HIF1AN	HIF1AN	-0.489463	0.0121028	-0.938357
SRR	SRR	-0.992427	0.116204	-0.927699
NFS1	NFS1	-0.520863	0.0172133	-0.918874
MAP3K4	MAP3K4	-0.287407	0.000694343	-0.907753
SPTLC1	SPTLC1	-0.731133	0.0610185	-0.88799
DUSP7_P2	DUSP7	-0.653727	0.0438701	-0.88765
BGLAP	BGLAP	-0.531143	0.0218426	-0.882067
AHCY	AHCY	-0.477237	0.0146372	-0.875511
COX5B	COX5B	-0.76532	0.0739462	-0.865641
PPIF	PPIF	-0.958787	0.128127	-0.855581
NDUFS6	NDUFS6	-0.418973	0.00944404	-0.848355
SGK3_ENST00000521198.2	SGK3_ENST00000521198.2	-0.934057	0.123549	-0.848273
PPP2R5C	PPP2R5C	-0.37692	0.00607533	-0.835417
ALDH3A1	ALDH3A1	-0.41391	0.00961504	-0.834877
MUT	MUT	-0.460557	0.0156686	-0.83129
PPP4C	PPP4C	-0.733747	0.0739462	-0.829929
MMP17	MMP17	-0.756723	0.0812047	-0.825145
OPRD1	OPRD1	-0.652297	0.0545125	-0.824179
BRSK1	BRSK1	-0.42606	0.011893	-0.820042
KAT2A	KAT2A	-0.406673	0.0101447	-0.810809
CDKN2A_P1	CDKN2A	-0.523373	0.030505	-0.79324
CDC14B	CDC14B	-0.614537	0.051483	-0.79173
CCT3	CCT3	-0.87426	0.125061	-0.78935
MAP3K7	MAP3K7	-0.688547	0.0729539	-0.782844
GLUL	GLUL	-0.916873	0.140981	-0.780112
FYN	FYN	-0.496823	0.0277711	-0.77326
PNKP	PNKP	-0.40771	0.0127523	-0.772371
MAPK8IP1_P1	MAPK8IP1	-0.735793	0.0913756	-0.764614
PPP1R9B	PPP1R9B	-0.329203	0.00483602	-0.762274
GHRHR_P2	GHRHR	-0.5494	0.0425935	-0.753039
PRKDC	PRKDC	-0.80153	0.116204	-0.749253
PTDSS1	PTDSS1	-0.630603	0.0675408	-0.73808
ACSL1	ACSL1	-0.42023	0.017925	-0.733949
GATM_P1	GATM	-0.675437	0.0822873	-0.732624
PPP2CA	PPP2CA	-1.26276	0.281433	-0.695307
RIPK3	RIPK3	-0.468637	0.0329569	-0.694545
HSD17B7_P2	HSD17B7	-0.484627	0.0372305	-0.692581
MAP2K7	MAP2K7	-0.490083	0.0389505	-0.690766
RALA	RALA	-0.648557	0.0937694	-0.666677
PDPK1	PDPK1	-0.583873	0.0729539	-0.663836
RPS6KA2	RPS6KA2	-0.433073	0.030505	-0.656378
PAH	PAH	-0.426543	0.0291104	-0.65515
COX7B	COX7B	-1.05964	0.244618	-0.647984
COMP	COMP	-1.51593	0.375748	-0.644428
VTN	VTN	-0.323063	0.0101447	-0.644111
CAST_P2	CAST	-0.36278	0.0170475	-0.641518
GABBR1_P2	GABBR1	-1.00611	0.23475	-0.63324
MAPKAPK2	MAPKAPK2	-0.376603	0.0222004	-0.622766
LARS	LARS	-0.550257	0.0769893	-0.612749
ETNK1	ETNK1	-0.359433	0.0197994	-0.61224
EPS8L1_P2	EPS8L1	-0.715513	0.142655	-0.605119
CHKA	CHKA	-0.45173	0.0493044	-0.590463
NME4	NME4	-0.39056	0.0309825	-0.58931
RAMP3	RAMP3	-0.850103	0.204636	-0.585737
BEGAIN_P2	BEGAIN	-0.405193	0.0361201	-0.58439
GLRX2	GLRX2	-0.655247	0.131252	-0.577858
PIKFYVE	PIKFYVE	-0.730547	0.163951	-0.573687
TAF1	TAF1	-0.645897	0.132594	-0.566759
TARS	TARS	-1.09183	0.304079	-0.564491
CDK5R2	CDK5R2	-0.582757	0.110579	-0.557307
PRNP	PRNP	-1.16064	0.334044	-0.552691
CASK	CASK	-0.276017	0.010327	-0.548177
RIPK4	RIPK4	-0.201443	0.00192417	-0.547071
SERPINA1_P2	SERPINA1	-0.45946	0.0645053	-0.546943
TBXA2R	TBXA2R	-0.65766	0.147769	-0.546132
SUCLG1	SUCLG1	-0.480777	0.0739462	-0.543799
LIAS	LIAS	-0.365977	0.0339839	-0.53752
ARL1	ARL1	-0.434767	0.0593345	-0.533325
GSTA4_P1	GSTA4	-0.63174	0.146049	-0.52782
RFK	RFK	-0.344853	0.0314663	-0.518023
CDK8	CDK8	-0.456763	0.0739462	-0.516638
PPP2R4	PPP2R4	-0.465983	0.078026	-0.516198
AURKA	AURKA	-0.690293	0.183459	-0.508374
FGGY	FGGY	-0.81277	0.23719	-0.507902
NADK_P1	NADK	-0.268197	0.013666	-0.500015
PPTC7	PPTC7	-0.302747	0.0233046	-0.494251
STMN4	STMN4	-0.348327	0.0383698	-0.493234
MYH7_P2	MYH7	-0.744177	0.218166	-0.492059
GCSH	GCSH	-0.39796	0.0585071	-0.490602
CLPX	CLPX	-0.357297	0.0425935	-0.489731
PPP2R2B_P1	PPP2R2B	-0.771733	0.232328	-0.489201
ARPC5	ARPC5	-0.462993	0.0913756	-0.481129
PHOSPHO2	PHOSPHO2	-0.92743	0.304079	-0.479494
MKNK1_P2	MKNK1	-0.452873	0.0890311	-0.475725
ABCC9	ABCC9	-1.53451	0.495198	-0.468364
AKAP11	AKAP11	-0.32212	0.0355756	-0.466703
QPCT	QPCT	-0.57702	0.158415	-0.461733
IP6K2	IP6K2	-0.630403	0.188595	-0.456709
GLS2	GLS2	-0.3374	0.0445205	-0.455976
GYG1	GYG1	-0.306483	0.0329569	-0.454225
PHKG1	PHKG1	-0.69644	0.222816	-0.454116
SLC12A5_P1	SLC12A5	-0.436987	0.0925663	-0.451646
PTP4A1	PTP4A1	-0.32962	0.0432278	-0.44968
NDUFV1_P1	NDUFV1	-0.797643	0.275955	-0.446011
SBK2	SBK2	-0.75711	0.25996	-0.44298
KIF3B	KIF3B	-0.350423	0.0545125	-0.442761
ARF6_P2	ARF6	-0.205167	0.0070535	-0.441436
GSTO1	GSTO1	-0.722407	0.24966	-0.435359
MTOR	MTOR	-0.793747	0.289787	-0.426973
FARSB	FARSB	-1.0613	0.396036	-0.426926
PPP1R3B	PPP1R3B	-0.520303	0.151255	-0.4268
PIP5K1B	PIP5K1B	-0.524723	0.156601	-0.422509
STK3	STK3	-0.40409	0.0901972	-0.422196
CYTH2	CYTH2	-0.371287	0.0739462	-0.419957
NADSYN1	NADSYN1	-0.547863	0.171558	-0.419438
OPRK1	OPRK1	-0.43696	0.110579	-0.417878
EPHX2	EPHX2	-0.397443	0.0890311	-0.417498
CPE	CPE	-0.660563	0.239648	-0.40983
MAPK14	MAPK14	-0.190333	0.00718523	-0.407991
MTM1	MTM1	-0.434987	0.116204	-0.406616
HIPK1	HIPK1	-0.334457	0.0618752	-0.404185
PTP4A3	PTP4A3	-0.30658	0.0485957	-0.402663
PKM_P1	PKM	-0.289833	0.0413484	-0.400997
TSPO	TSPO	-0.61112	0.222816	-0.398483
PRDX2	PRDX2	-0.378327	0.0901972	-0.395278
OAS1	OAS1	-0.52891	0.181434	-0.392071
TRIM33	TRIM33	-0.341037	0.0719726	-0.389748
PNMT	PNMT	-0.272313	0.0377965	-0.387379
INSR	INSR	-0.83862	0.346546	-0.385966
PLK1	PLK1	-0.484103	0.160245	-0.384967
IL2RB	IL2RB	-0.435667	0.131252	-0.384212
HDHD1	HDHD1	-0.34968	0.0812047	-0.381298
PI4KA	PI4KA	-0.564713	0.211323	-0.381212
NT5C2	NT5C2	-0.509283	0.179426	-0.379984
DPH5	DPH5	-0.12193	0.000849167	-0.374448
LGALS2	LGALS2	-0.40897	0.122052	-0.373576
PPP1R10	PPP1R10	-0.441407	0.142655	-0.373303
IARS	IARS	-0.489143	0.1735	-0.372091
GABRA5	GABRA5	-0.35194	0.0882918	-0.370973
S100A4	S100A4	-0.82855	0.359342	-0.368284
LAT	LAT	-0.490243	0.189634	-0.353996
PIP4K2A	PIP4K2A	-0.249643	0.0383698	-0.353498
VRK1	VRK1	-0.586367	0.252208	-0.350789
PDP1	PDP1	-0.698032	0.315844	-0.349384
AGXT	AGXT	-0.36005	0.110579	-0.344326
COMTD1	COMTD1	-0.390393	0.132836	-0.342251
IP6K1	IP6K1	-0.57116	0.252208	-0.341692
KCNJ6	KCNJ6	-0.34868	0.10517	-0.341046
M6PR	M6PR	-0.680003	0.318831	-0.33758
CAPNS1	CAPNS1	-0.40401	0.147769	-0.335497
PFKP	PFKP	-0.505697	0.220482	-0.332054
ACP6	ACP6	-0.611913	0.289787	-0.329161
CTDP1	CTDP1	-0.37708	0.136049	-0.326666
ADCK5	ADCK5	-0.52976	0.242124	-0.326312
SCNN1D_P2	SCNN1D	-0.857133	0.416971	-0.32562
TAOK3_P1	TAOK3	-0.462601	0.198104	-0.325258
DCK	DCK	-0.34555	0.1191	-0.319319
PCYT1B	PCYT1B	-0.557917	0.267875	-0.319166
PPM1D	PPM1D	-0.70764	0.356115	-0.317312
CYSLTR1	CYSLTR1	-0.48093	0.220482	-0.315791
PPP1R21	PPP1R21	-0.312797	0.101254	-0.311104
GALM	GALM	-0.19496	0.0260681	-0.308795
CDC25C	CDC25C	-0.313633	0.109206	-0.301637
EPS8L1_P1	EPS8L1	-0.276247	0.0822873	-0.299636
MPRIP	MPRIP	-0.37914	0.16209	-0.299613
PTK6	PTK6	-0.526497	0.27055	-0.298919
LRRK1	LRRK1	-0.37251	0.158415	-0.298084
AKAP10	AKAP10	-0.40939	0.187559	-0.29757
DHCR7	DHCR7	-0.1696	0.0197994	-0.288888
TYK2	TYK2	-0.317203	0.123549	-0.288071
GRIN3A	GRIN3A	-0.332853	0.137678	-0.286631
WNK1	WNK1	-0.594523	0.330965	-0.285501
AKAP1	AKAP1	-0.157643	0.0159363	-0.283382
GSK3B	GSK3B	-0.160173	0.0173357	-0.282075
EGFR	EGFR	-1.12686	0.563851	-0.280403
PKN3	PKN3	-0.52322	0.292609	-0.279249
VDAC2	VDAC2	-0.435017	0.229923	-0.277722
PARK7	PARK7	-0.37712	0.185501	-0.275921
KCNN1	KCNN1	-0.219193	0.0552927	-0.275599
KRT8_P1	KRT8	-0.30515	0.126587	-0.273906
CHRNA9	CHRNA9	-0.342093	0.160245	-0.272038
MMP8	MMP8	-0.355473	0.1735	-0.270408
SGK3_ENST00000396596.1,ENST00000522398.1	SGK3_ENST00000396596.1,ENST00000522398.1	-0.325097	0.147769	-0.269966
PPM1A	PPM1A	-0.408303	0.222816	-0.266236
EGLN2_P2	EGLN2	-0.33811	0.163951	-0.265513
SLC7A1	SLC7A1	-0.570253	0.346546	-0.262453
FDXR	FDXR	-0.415507	0.23475	-0.261517
IL5_P2	IL5	-0.48126	0.286984	-0.260911
AKT1	AKT1	-0.342903	0.175459	-0.259175
GM2A	GM2A	-0.604173	0.37243	-0.259163
PIK3R2_P1	PIK3R2	-0.324513	0.16209	-0.256445
PTGER4_P2	PTGER4	-0.828043	0.491304	-0.255575
PTPRO	PTPRO	-0.21	0.0610185	-0.255053
PLA2G7	PLA2G7	-0.328357	0.169632	-0.252996
MOS	MOS	-0.526453	0.330965	-0.252813
TK1	TK1	-0.556274	0.352907	-0.251625
ATP8A1	ATP8A1	-0.605323	0.385811	-0.250377
MAP2K2	MAP2K2	-0.45321	0.281433	-0.249549
NDUFB3	NDUFB3	-0.30036	0.147769	-0.249424
CACNB4_ENST00000360283.6,ENST00000534999.1	CACNB4_ENST00000360283.6,ENST00000534999.1	-0.424727	0.25996	-0.248505
AMN_P1	AMN	-0.47223	0.298307	-0.24808
NSDHL	NSDHL	-0.481593	0.306992	-0.246996
SLC1A5_P2	SLC1A5	-0.200577	0.0593345	-0.246046
CUBN	CUBN	-1.14409	0.610589	-0.245122
ITGA4	ITGA4	-0.277533	0.131252	-0.244755
RPIA	RPIA	-0.328447	0.191726	-0.235601
CALR	CALR	-0.405027	0.26258	-0.235214
PPIC	PPIC	-0.41043	0.267875	-0.234793
CYP2C18	CYP2C18	-0.660793	0.442202	-0.234171
OAT	OAT	-0.498833	0.343393	-0.231563
RPS6KA5	RPS6KA5	-0.121707	0.0129755	-0.229645
GSG2	GSG2	-0.13701	0.0229314	-0.224637
RBP3	RBP3	-0.514153	0.36585	-0.224529
PPME1	PPME1	-0.263887	0.142655	-0.223172
HADHA	HADHA	-0.42571	0.304079	-0.220098
UQCRC1_P2	UQCRC1	-0.23065	0.111964	-0.21933
IFNGR1	IFNGR1	-0.27524	0.163951	-0.216142
PGD	PGD	-0.307027	0.198104	-0.215872
GOT1	GOT1	-0.23659	0.123549	-0.214861
FADS1	FADS1	-0.485803	0.362587	-0.214039
SARS	SARS	-0.99944	0.616148	-0.210197
PIP4K2C	PIP4K2C	-0.19361	0.0822873	-0.210002
UGP2	UGP2	-0.318683	0.222816	-0.207799
LCN9	LCN9	-0.716343	0.514916	-0.206495
UCK2	UCK2	-0.149097	0.0413484	-0.206281
C1QC	C1QC	-0.28542	0.189634	-0.206097
CKMT1A_ENST00000434505.1	CKMT1A_ENST00000434505.1	-0.118637	0.0185317	-0.205489
CKMT1B_ENST00000300283.6	CKMT1B_ENST00000300283.6	-0.118637	0.0185317	-0.205489
UCK1	UCK1	-0.267203	0.171558	-0.204568
UAP1	UAP1	-0.262383	0.167722	-0.203454
H6PD_P1	H6PD	-0.27574	0.183459	-0.203072
PIGA	PIGA	-0.504093	0.396036	-0.202779
NGB	NGB	-0.42474	0.334044	-0.20226
PSAP	PSAP	-0.20414	0.102546	-0.201911
TNFSF13B	TNFSF13B	-0.426827	0.340258	-0.199837
RYK	RYK	-0.3855	0.306992	-0.197712
ACVR1	ACVR1	-0.59012	0.468285	-0.194438
CLCNKA_P2	CLCNKA	-0.313156	0.239648	-0.19429
PDK3	PDK3	-0.270406	0.191726	-0.193967
ATP1A1	ATP1A1	-0.237917	0.153022	-0.193961
SDF2	SDF2	-0.412461	0.340258	-0.193111
PLOD3	PLOD3	-0.888479	0.606269	-0.193097
NQO2	NQO2	-0.2377	0.154804	-0.192589
ACSL4	ACSL4	-0.353227	0.289787	-0.190008
AMHR2	AMHR2	-0.108243	0.0176282	-0.189836
S100A1_P2	S100A1	-0.126943	0.0319566	-0.189836
PPP1R1B	PPP1R1B	-1.3726	0.727279	-0.18983
EPHA2	EPHA2	-0.492457	0.413437	-0.188902
GMPR	GMPR	-0.114097	0.0233046	-0.186269
PRKAB2	PRKAB2	-0.338647	0.286984	-0.183595
CNKSR3	CNKSR3	-1.06266	0.672428	-0.183154
PTPLA	PTPLA	-0.11961	0.0300339	-0.182093
SORD	SORD	-0.316243	0.267875	-0.180912
PACSIN3	PACSIN3	-0.425343	0.375748	-0.180815
GABRG3	GABRG3	-0.42171	0.379084	-0.177651
OXTR	OXTR	-0.150373	0.0663094	-0.177204
ETFDH	ETFDH	-0.169143	0.0901972	-0.176721
PANK1_P2	PANK1	-0.36481	0.327904	-0.176661
MAPK15	MAPK15	-0.17728	0.102546	-0.175344
PFKM_P1	PFKM	-0.308387	0.27055	-0.175087
PXK	PXK	-0.206993	0.142655	-0.175057
DNTT	DNTT	-0.383393	0.349717	-0.174936
NT5C	NT5C	-0.36232	0.330965	-0.173993
INPP5F_ENST00000361976.2	INPP5F_ENST00000361976.2	-0.269383	0.227537	-0.1732
PICK1	PICK1	-0.438427	0.402943	-0.173072
NUAK2	NUAK2	-0.374953	0.346546	-0.172568
SSH2	SSH2	-0.283903	0.24713	-0.172351
ACOT13	ACOT13	-0.337107	0.312875	-0.170114
CACNA1B	CACNA1B	-0.3359	0.312875	-0.169505
OXCT2	OXCT2	-0.259207	0.222816	-0.169017
PRKCZ_P1	PRKCZ	-0.540953	0.487426	-0.168827
GLRB	GLRB	-0.316143	0.292609	-0.16873
IGSF10	IGSF10	-0.52866	0.479719	-0.168649
AURKC	AURKC	-0.360058	0.343393	-0.167142
PROC_P1	PROC	-0.173287	0.109206	-0.166659
S100A11	S100A11	-0.316063	0.298307	-0.16604
TAB2	TAB2	-0.640563	0.55141	-0.165602
CIB3_ENST00000269878.4	CIB3_ENST00000269878.4	-0.28801	0.27055	-0.163518
GPT2	GPT2	-0.554383	0.51094	-0.161675
ADRA2A	ADRA2A	-0.264977	0.24713	-0.160861
IKBKAP	IKBKAP	-0.390993	0.389201	-0.160239
GPD1	GPD1	-0.278733	0.267875	-0.159454
PPP1R16B	PPP1R16B	-0.2438	0.225168	-0.157859
HCN2	HCN2	-0.280038	0.273244	-0.157787
RDX	RDX	-0.6872	0.593394	-0.155758
MLKL	MLKL	-0.526803	0.506981	-0.155412
PIP4K2B	PIP4K2B	-0.412393	0.420523	-0.155147
CDK10	CDK10	-1.25753	0.755259	-0.153298
BDKRB2	BDKRB2	-0.592526	0.55141	-0.153183
OPLAH	OPLAH	-0.229503	0.225168	-0.148602
COX8A	COX8A	-0.299257	0.318831	-0.148563
EARS2	EARS2	-0.0592567	0.00320478	-0.147798
DUSP3	DUSP3	-0.23476	0.23719	-0.146702
MINPP1	MINPP1	-0.587157	0.563851	-0.146106
CDK5	CDK5	-0.321967	0.352907	-0.145638
BAIAP2L1	BAIAP2L1	-0.30072	0.327904	-0.145625
ALAS1	ALAS1	-0.47608	0.495198	-0.145309
PRKCB	PRKCB	-0.42351	0.457004	-0.144027
CAMK2A	CAMK2A	-0.292737	0.327904	-0.141759
DGKH_P1	DGKH	-0.08603	0.0225633	-0.141657
SDHA	SDHA	-0.24156	0.25996	-0.141335
ITGA2B	ITGA2B	-0.170108	0.147769	-0.14126
CDK1	CDK1	-0.140693	0.101254	-0.139931
ACADS	ACADS	-0.582663	0.576425	-0.139406
CDC25B	CDC25B	-0.332997	0.382438	-0.139006
ROR2	ROR2	-0.766147	0.65897	-0.138775
KIAA1804	KIAA1804	-0.209313	0.218166	-0.138401
HRH1_P2	HRH1	-0.331717	0.385811	-0.137207
ARSA	ARSA	-0.17461	0.163951	-0.137119
TSSK6	TSSK6	-0.221643	0.242124	-0.136524
ADRA2C	ADRA2C	-0.187627	0.187559	-0.136379
PHOSPHO1	PHOSPHO1	-0.211718	0.227537	-0.136124
ILK	ILK	-0.37111	0.431284	-0.135543
GPX3	GPX3	-0.284243	0.338698	-0.133648
CA5B	CA5B	-0.07131	0.0134323	-0.133482
TYRO3	TYRO3	-0.171133	0.167722	-0.132698
JAK3	JAK3	-0.285187	0.343393	-0.132386
SLC12A1_P1	SLC12A1	-0.156117	0.147769	-0.129642
BRAF	BRAF	-0.21151	0.244618	-0.129341
YARS	YARS	-0.256043	0.315844	-0.128157
TRPV1	TRPV1	-0.306893	0.385811	-0.126939
TGFBR1	TGFBR1	-0.200117	0.235672	-0.125612
FLT1	FLT1	-0.25079	0.315844	-0.125527
UBC	UBC	-0.32975	0.416971	-0.12527
CLPP	CLPP	-0.293407	0.375748	-0.124728
CAMK1G_P2	CAMK1G	-0.115743	0.0856055	-0.123556
DYRK3	DYRK3	-0.38964	0.483564	-0.122949
CDK3	CDK3	-0.23402	0.298307	-0.122939
ACSL3	ACSL3	-0.0816433	0.0314663	-0.122641
RPS6KA6	RPS6KA6	-0.178837	0.206972	-0.12234
CACNB2_P2	CACNB2	-0.242107	0.312875	-0.122174
RIPK2	RIPK2	-0.267317	0.349717	-0.121972
MOCOS	MOCOS	-0.117217	0.0925663	-0.121149
ATP2A1	ATP2A1	-0.34522	0.449569	-0.119862
PTH1R	PTH1R	-0.170897	0.200264	-0.119354
GART	GART	-0.19026	0.242124	-0.117193
BRDT	BRDT	-0.16009	0.185501	-0.117131
AKAP9	AKAP9	-0.217643	0.289787	-0.117075
ZAP70	ZAP70	-0.25113	0.343393	-0.116577
TESK2	TESK2	-0.403507	0.514916	-0.116316
P4HB	P4HB	-0.10175	0.0719726	-0.116283
SLC6A1	SLC6A1	-0.19835	0.265219	-0.114328
TTBK2	TTBK2	-0.287138	0.406423	-0.112277
KRT7	KRT7	-0.50213	0.597672	-0.112245
OBSCN	OBSCN	-0.131547	0.140981	-0.111925
NEK2	NEK2	-0.31519	0.442202	-0.111697
SPIRE2	SPIRE2	-0.26697	0.382438	-0.111444
PTPN11	PTPN11	-0.17575	0.232328	-0.111408
IDH3A_P1	IDH3A	-0.150607	0.183459	-0.110916
CA14	CA14	-0.31439	0.445877	-0.110283
ACP1	ACP1	-1.24291	0.81695	-0.109133
PAICS	PAICS	-0.43656	0.568028	-0.107233
TRIO	TRIO	-0.327947	0.47208	-0.106906
ECE1	ECE1	-0.21724	0.324861	-0.106079
PRKCD	PRKCD	-0.281877	0.420523	-0.106045
EPHB4	EPHB4	-0.447607	0.584881	-0.104262
GABRG1	GABRG1	-0.397401	0.547293	-0.104032
SLC16A4	SLC16A4	-0.501423	0.623627	-0.102829
RAB5A	RAB5A	-0.212959	0.330965	-0.102267
GK5	GK5	-0.19245	0.295449	-0.101906
PDGFRB	PDGFRB	-0.292133	0.449569	-0.10143
WDSUB1	WDSUB1	-0.41702	0.572219	-0.101101
ACPT_ENST00000270593.1	ACPT_ENST00000270593.1	-0.0947033	0.0856055	-0.101096
KCNMB3	KCNMB3	-0.120266	0.144344	-0.101095
CAMP	CAMP	-0.24919	0.396036	-0.100241
KLK1_P2	KLK1	-0.253597	0.402943	-0.100109
PSTPIP2	PSTPIP2	-0.31349	0.479719	-0.100007
ABCG1	ABCG1	-0.124037	0.156601	-0.0998754
CD209	CD209	-0.104959	0.113364	-0.0992417
PFKL_P1	PFKL	-0.575273	0.672428	-0.0991507
PANK3	PANK3	-0.415435	0.580646	-0.0980793
DSTYK	DSTYK	-0.232873	0.385811	-0.0963224
GPX1	GPX1	-0.104493	0.120569	-0.0960048
CDK14	CDK14	-0.122653	0.169632	-0.0945034
CD33	CD33	-0.168987	0.275955	-0.0944908
AURKB	AURKB	-0.682611	0.727832	-0.0941792
SCN4B	SCN4B	-0.35437	0.543192	-0.0939247
PPEF2	PPEF2	-0.0593053	0.0277711	-0.0923033
PFKL_P2	PFKL	-0.191284	0.330965	-0.0918583
EPM2A	EPM2A	-0.101917	0.128127	-0.0909461
PRKCG	PRKCG	-0.107763	0.144344	-0.0905859
KSR2	KSR2	-0.303238	0.503037	-0.0904863
MAPK8IP2	MAPK8IP2	-0.382442	0.580646	-0.09029
GDI1	GDI1	-0.176087	0.309924	-0.0895831
GUCY2F	GUCY2F	-0.0689233	0.051483	-0.0887964
ITPKB	ITPKB	-0.77873	0.769373	-0.0886685
VKORC1	VKORC1	-0.219903	0.39948	-0.0876325
PTPN4	PTPN4	-0.093132	0.114777	-0.0875576
TRPM8	TRPM8	-0.342501	0.559689	-0.0863285
SUCLA2	SUCLA2	-0.219597	0.406423	-0.0858671
PGAM2	PGAM2	-0.08288	0.0925663	-0.0856604
JAKMIP1	JAKMIP1	-0.0887867	0.110579	-0.0849093
ACY3_P2	ACY3	-0.0802127	0.0878772	-0.0847145
APOH_P1	APOH	-0.146716	0.265219	-0.0845667
SLC1A2	SLC1A2	-0.101768	0.147769	-0.0845099
CHRNA7	CHRNA7	-0.48859	0.672428	-0.0842105
TAP1	TAP1	-0.111317	0.175459	-0.0841363
PTP4A2	PTP4A2	-0.192991	0.36686	-0.0840477
SMS	SMS	-0.1135	0.183459	-0.0835883
AURKAIP1	AURKAIP1	-0.3686	0.593394	-0.0835456
PDGFRA_ENST00000257290.5	PDGFRA_ENST00000257290.5	-0.245593	0.457004	-0.0835214
MAPKAP1_P2	MAPKAP1	-0.177973	0.340258	-0.0833256
AK5	AK5	-0.182057	0.349717	-0.0830693
PPP1R3D	PPP1R3D	-0.436023	0.645622	-0.082854
PPP1R12B	PPP1R12B	-0.0990867	0.146049	-0.0827871
PDE1B_P1	PDE1B	-0.237817	0.449569	-0.0825711
PDK1	PDK1	-0.14467	0.27055	-0.0821368
ADK_P2	ADK	-0.492827	0.681459	-0.0820853
TSKS	TSKS	-0.19605	0.382438	-0.081839
DARS	DARS	-1.35368	0.870068	-0.0818253
PTGFR_P1	PTGFR	-1.08546	0.841006	-0.0816273
AKAP8	AKAP8	-0.054464	0.0319566	-0.0814476
FPR1	FPR1	-0.255102	0.483564	-0.0804965
MAST3	MAST3	-0.0652933	0.0593345	-0.0800949
SCN1B	SCN1B	-0.513132	0.699657	-0.0795943
FGFR1	FGFR1	-0.49422	0.690536	-0.0794773
ARL3	ARL3	-0.48515	0.685837	-0.0794574
TRAPPC4	TRAPPC4	-0.365553	0.606269	-0.0794473
CHEK2	CHEK2	-0.0228067	0.000331537	-0.0793551
PPP1R15B	PPP1R15B	-0.09307	0.143614	-0.0784396
NME7	NME7	-0.0526183	0.0329569	-0.0779832
MYLK2	MYLK2	-0.21577	0.438545	-0.0772425
ABCC8	ABCC8	-0.348723	0.601964	-0.0768689
CYTH3	CYTH3	-0.258813	0.505007	-0.0767907
MTMR3	MTMR3	-0.189452	0.396036	-0.07621
PRKCI	PRKCI	-0.273754	0.52694	-0.0761689
ARF4	ARF4	-0.138921	0.284199	-0.075903
AK7	AK7	-0.515794	0.713421	-0.0756433
HPGDS	HPGDS	-0.0769943	0.10517	-0.0753087
BRD2_P2	BRD2	-0.0822603	0.122052	-0.0751411
SNRK	SNRK	-0.407137	0.654508	-0.0749478
AVPR1A	AVPR1A	-0.0638	0.0681549	-0.0744229
WNK4	WNK4	-0.108993	0.213586	-0.073072
CDKL2	CDKL2	-0.271233	0.539105	-0.072779
MAPKBP1	MAPKBP1	-0.13921	0.301184	-0.0725519
ACADSB	ACADSB	-0.457717	0.695091	-0.0723001
SDSL	SDSL	-0.09684	0.179426	-0.0722537
AAK1	AAK1	-0.24465	0.506981	-0.0721739
PPM1L	PPM1L	-0.116253	0.239648	-0.0721261
CA4	CA4	-0.871033	0.826553	-0.07206
RBKS	RBKS	-0.0949833	0.175459	-0.0717907
TSSK2	TSSK2	-0.0548123	0.0500219	-0.0713021
RPS6KL1	RPS6KL1	-0.121373	0.26258	-0.0704859
PPFIA2_ENST00000548586.1	PPFIA2_ENST00000548586.1	-0.105367	0.215868	-0.0701545
SIRPA	SIRPA	-0.0855033	0.153022	-0.0697064
PRKCH	PRKCH	-0.13355	0.301184	-0.0696022
LPPR2	LPPR2	-0.224953	0.491304	-0.0694318
PRKCDBP	PRKCDBP	-0.07997	0.136049	-0.0692783
SNAP25	SNAP25	-0.18566	0.427679	-0.0684866
CD247	CD247	-0.092026	0.181434	-0.0682171
PVALB	PVALB	-0.18116	0.420523	-0.0681543
RPS6KB2	RPS6KB2	-0.276987	0.568028	-0.0680364
F10	F10	-0.471605	0.71803	-0.0678439
DDR1_P1	DDR1	-0.102585	0.218166	-0.0678307
GRM4_P2	GRM4	-0.237993	0.518908	-0.0678064
HMGCL	HMGCL	-0.0856527	0.163951	-0.0672618
NEK7	NEK7	-0.121623	0.281433	-0.0669688
PRKAG3	PRKAG3	-0.0914973	0.185501	-0.0669444
KIF5B	KIF5B	-0.110258	0.24966	-0.0664469
PDE7A	PDE7A	-0.259821	0.555542	-0.0663279
GRIK5	GRIK5	-0.157367	0.379084	-0.066293
VDAC3	VDAC3	-0.224247	0.506981	-0.0661549
ADORA2B	ADORA2B	-0.0538843	0.0593345	-0.0660995
TRPM6	TRPM6	-0.239557	0.53098	-0.0658596
HINT1	HINT1	-0.298367	0.601964	-0.0657688
DGKE	DGKE	-0.126953	0.304079	-0.0656366
HPN_P1	HPN	-0.339757	0.641197	-0.0655759
INSRR	INSRR	-0.0797867	0.151255	-0.0654482
CACNA2D2	CACNA2D2	-0.113674	0.267875	-0.065029
TTN_P1	TTN	-0.201385	0.475891	-0.0649452
PIK3CA	PIK3CA	-0.128686	0.312875	-0.0649386
ALPK1	ALPK1	-0.570075	0.769373	-0.0649104
GK	GK	-0.18465	0.445877	-0.0647725
CSAD	CSAD	-0.0761863	0.142655	-0.0644317
OPRL1_P1	OPRL1	-0.105281	0.244618	-0.0643807
MAP3K11_P1	MAP3K11	-0.229146	0.52694	-0.0637572
ALDH5A1	ALDH5A1	-0.110154	0.265219	-0.0634923
CA6	CA6	-0.0380656	0.0214898	-0.0634845
PTPN23	PTPN23	-0.358866	0.665686	-0.0634228
ADRA1B	ADRA1B	-0.046024	0.041967	-0.0633793
ITK	ITK	-0.115915	0.284199	-0.0633334
RIOK3	RIOK3	-0.304255	0.619268	-0.063322
TUBB2B_P1	TUBB2B	-0.106157	0.254774	-0.0630407
IGF1R_P1	IGF1R	-0.161667	0.409921	-0.0626134
CHRNA10_ENST00000250699.2	CHRNA10_ENST00000250699.2	-0.4015	0.699657	-0.0622785
C1S	C1S	-0.07592	0.151255	-0.0622764
KIDINS220	KIDINS220	-0.292165	0.614921	-0.0616995
PRKAR1B_P1	PRKAR1B	-0.40908	0.708823	-0.0611421
DUSP22	DUSP22	-0.0627467	0.106502	-0.06103
PTPN5	PTPN5	-0.0969033	0.23475	-0.0609904
ASS1	ASS1	-0.0666733	0.122052	-0.0609031
BDH1_P2	BDH1	-0.0864773	0.198104	-0.0608028
CTSV	CTSV	-0.181683	0.468285	-0.0598627
MAP3K10	MAP3K10	-0.189493	0.483564	-0.0597939
CAMKK2	CAMKK2	-0.18299	0.47208	-0.0596519
SSTR2	SSTR2	-0.345507	0.672428	-0.0595495
SLC22A4	SLC22A4	-0.0642003	0.1191	-0.0593268
GLTP	GLTP	-0.111214	0.295449	-0.05889
DGKD	DGKD	-0.0366817	0.0248509	-0.0588615
CRAT	CRAT	-0.281913	0.619268	-0.0586722
MAPK13_P1	MAPK13	-0.08665	0.211323	-0.0584934
PTGER1	PTGER1	-0.0496297	0.0663094	-0.0584848
PAK7	PAK7	-0.239713	0.572219	-0.0581155
NHP2L1	NHP2L1	-0.32603	0.663444	-0.0580971
HARS	HARS	-0.32098	0.6606	-0.0577961
PLK2_P1	PLK2	-0.202853	0.518908	-0.0577948
CDKL5	CDKL5	-0.0511793	0.0759638	-0.0572898
CHRNA4	CHRNA4	-0.382817	0.708823	-0.0572167
STYXL1	STYXL1	-0.63158	0.812159	-0.057069
NADK_P2	NADK	-0.156003	0.431284	-0.0569782
RENBP	RENBP	-0.230967	0.568028	-0.0567325
PLA2G1B_P2	PLA2G1B	-0.126535	0.359342	-0.0562437
SGK223	SGK223	-0.0883367	0.232328	-0.0559965
ERO1LB	ERO1LB	-0.0894227	0.23719	-0.0558805
OXSR1	OXSR1	-0.0534	0.0925663	-0.0551914
MTMR4_P1	MTMR4	-0.13253	0.385811	-0.0548177
CAMKK1	CAMKK1	-0.1652	0.468285	-0.0544317
CD3D	CD3D	-0.0515233	0.0878772	-0.054415
MMP24	MMP24	-0.435197	0.750572	-0.0542288
TBK1	TBK1	-0.454798	0.759955	-0.0542175
GABRD	GABRD	-0.407437	0.736567	-0.0541025
GATM_P2	GATM	-0.248987	0.606451	-0.0540812
NEU1	NEU1	-0.106936	0.312875	-0.0539632
CAMK2G	CAMK2G	-0.172317	0.487426	-0.0537786
RAMP1	RAMP1	-0.311833	0.672428	-0.0537458
ACY1	ACY1	-0.141117	0.416517	-0.0536762
FES	FES	-0.0722233	0.181434	-0.0535378
TWF1	TWF1	-0.0976467	0.284199	-0.0533519
IP6K3	IP6K3	-0.0691967	0.169632	-0.0533155
MCCC1	MCCC1	-0.0767367	0.202441	-0.0532323
FGF4	FGF4	-0.336027	0.695091	-0.0530782
PRSS8	PRSS8	-0.0505793	0.0901972	-0.0528456
ENOPH1	ENOPH1	-0.10053	0.298307	-0.0528121
PVR	PVR	-0.24962	0.614921	-0.0527149
ARHGAP26	ARHGAP26	-0.168673	0.487426	-0.0526414
PDE1B_P2	PDE1B	-0.0985833	0.292609	-0.0526152
SCYL1	SCYL1	-0.260045	0.628	-0.0525395
SCYL2	SCYL2	-0.1032	0.309924	-0.0525024
MAGI2	MAGI2	-0.674387	0.836182	-0.0523993
GCAT	GCAT	-0.36403	0.71803	-0.0523683
PPP2R1B	PPP2R1B	-0.1167	0.356115	-0.0523294
PGA3	PGA3	-0.368214	0.722649	-0.0519448
OGDH	OGDH	-0.299802	0.672428	-0.0516721
AATK_ENST00000326724.4	AATK_ENST00000326724.4	-0.163453	0.483564	-0.051577
CDK15_ENST00000374598.4	CDK15_ENST00000374598.4	-0.33188	0.699657	-0.0514794
LRP1	LRP1	-0.275077	0.650059	-0.0514524
PRKACA	PRKACA	-0.133979	0.413437	-0.0513929
FASTK	FASTK	-0.34956	0.713421	-0.0512644
SLC16A8	SLC16A8	-0.302427	0.676938	-0.0512466
PRLR	PRLR	-0.23556	0.606269	-0.0511953
MTRR	MTRR	-0.112094	0.356115	-0.050264
SPHK1	SPHK1	-0.03154	0.0256568	-0.0501738
TH_P2	TH	-0.209417	0.576425	-0.0501044
SLC25A13	SLC25A13	-0.08858	0.273244	-0.0499104
CAMK1G_P1	CAMK1G	-0.136426	0.431284	-0.049828
P4HA1	P4HA1	-0.065431	0.1735	-0.0497733
PIK3R5	PIK3R5	-0.326287	0.704235	-0.0496878
DUSP19	DUSP19	-0.0894633	0.278685	-0.049642
NPC1L1	NPC1L1	-0.17407	0.518908	-0.0495942
ALPK3	ALPK3	-0.163943	0.499109	-0.0494788
MAPK1	MAPK1	-0.05976	0.149504	-0.0493227
SLC12A7	SLC12A7	-0.12121	0.392609	-0.049216
CSNK1A1	CSNK1A1	-0.41922	0.763574	-0.049111
CACNB3_P1	CACNB3	-0.043168	0.0729539	-0.0490799
ADH5	ADH5	-0.121943	0.396036	-0.0490536
MAP4K2	MAP4K2	-0.316023	0.699657	-0.0490198
GABRA1	GABRA1	-0.03345	0.0345076	-0.0489068
GKAP1	GKAP1	-0.344549	0.722649	-0.0486064
PAK1_ENST00000356341.3	PAK1_ENST00000356341.3	-0.305822	0.695091	-0.0483071
DGKB	DGKB	-0.0699863	0.204636	-0.0482219
VARS	VARS	-0.564573	0.822191	-0.0480043
NUDT9	NUDT9	-0.11275	0.375748	-0.0479304
CAMK4	CAMK4	-0.141679	0.464508	-0.0471802
SLC16A5	SLC16A5	-0.0620593	0.174228	-0.0470957
ALDH18A1	ALDH18A1	-0.0915467	0.306992	-0.0469517
MTNR1B	MTNR1B	-0.0431207	0.0822873	-0.0467716
SH3KBP1	SH3KBP1	-0.0695367	0.213586	-0.0466192
VRK2	VRK2	-0.0516217	0.126587	-0.0463362
GRM8	GRM8	-0.21284	0.606269	-0.0462574
CDK4	CDK4	-0.08071	0.267875	-0.0461715
PTPRG	PTPRG	-0.0764133	0.24966	-0.0460506
HIPK3_P2	HIPK3	-0.326343	0.722649	-0.0460379
MAST4_ENST00000403625.2,ENST00000404260.3	MAST4_ENST00000403625.2,ENST00000404260.3	-0.162747	0.522916	-0.0458242
INPP5D	INPP5D	-0.1563	0.51094	-0.0455817
DPEP1_P1	DPEP1	-0.0990293	0.346546	-0.0455772
PPP2R5E	PPP2R5E	-0.268531	0.676938	-0.0455029
CHRNG	CHRNG	-0.30353	0.708823	-0.0453663
HK1_P1	HK1	-0.192083	0.580646	-0.0453486
PTGR1	PTGR1	-0.11261	0.396036	-0.0452991
SERPINA5_P2	SERPINA5	-0.0625533	0.189634	-0.0451687
CACNB3_P2	CACNB3	-0.041356	0.0822873	-0.0448575
PIK3CB	PIK3CB	-0.023021	0.0112826	-0.0448355
NR1H3_P2	NR1H3	-0.10721	0.382438	-0.0447536
HLA-DRB1	HLA-DRB1	-0.0765647	0.26258	-0.044464
LIMK1_P1	LIMK1	-0.111303	0.39948	-0.0443549
DYRK2	DYRK2	-0.0927707	0.334044	-0.044177
LAP3	LAP3	-0.0559667	0.163951	-0.0439498
CTDSPL	CTDSPL	-0.152391	0.514916	-0.0439287
ALOX5	ALOX5	-0.182937	0.576425	-0.0437689
PDP2	PDP2	-0.0666933	0.222816	-0.0434876
PPP3CB	PPP3CB	-0.332525	0.741226	-0.0432446
IDH3A_P2	IDH3A	-0.208733	0.623627	-0.0428059
CROT	CROT	-0.435873	0.797827	-0.0427553
TLK2	TLK2	-0.363933	0.76466	-0.0424098
NTRK3	NTRK3	-0.200937	0.619268	-0.0418192
CALM3_ENST00000291295.9	CALM3_ENST00000291295.9	-0.385154	0.778826	-0.0418123
GRIA2	GRIA2	-0.121507	0.453106	-0.0417742
PPP1R37	PPP1R37	-0.176739	0.580646	-0.041726
FN3KRP	FN3KRP	-0.111327	0.424092	-0.0414736
DECR1	DECR1	-0.183067	0.597672	-0.0409222
SMG1	SMG1	-0.11187	0.431284	-0.0408591
PLEKHA4	PLEKHA4	-0.161797	0.559689	-0.0407814
SCN10A_ENST00000449082.2	SCN10A_ENST00000449082.2	-0.155114	0.547293	-0.0406057
NDUFAB1	NDUFAB1	-1.03581	0.91398	-0.0404618
TGFBR2	TGFBR2	-0.0707003	0.267875	-0.0404453
PRDX6	PRDX6	-0.0276453	0.0345076	-0.0404198
CSF2RB	CSF2RB	-0.119683	0.460747	-0.0402779
NUAK1	NUAK1	-0.091158	0.362587	-0.0401632
NAGK	NAGK	-0.034535	0.0710021	-0.0396713
NDUFV1_P2	NDUFV1	-0.0244003	0.024067	-0.0394939
SBF2	SBF2	-0.436793	0.812159	-0.0394683
EPHA5	EPHA5	-0.177445	0.599816	-0.0393896
CDK11B_ENST00000317673.7,ENST00000340677.5,ENST00000407249.3	CDK11B_ENST00000317673.7,ENST00000340677.5,ENST00000407249.3	-0.0819307	0.334044	-0.0390151
ADRB2	ADRB2	-0.13997	0.52694	-0.0389451
INPP5A	INPP5A	-0.187056	0.619268	-0.0389304
C9orf96	C9orf96	-0.349765	0.774095	-0.0388959
TRPV3_P2	TRPV3	-0.054199	0.191726	-0.0388779
PTPRE_ENST00000419012.2	PTPRE_ENST00000419012.2	-0.0574713	0.211323	-0.0387962
PRKCQ	PRKCQ	-0.0556903	0.202441	-0.0386324
PYCRL	PYCRL	-0.114446	0.460747	-0.0385152
SPHKAP	SPHKAP	-0.247697	0.699657	-0.0384213
TLR8	TLR8	-0.128434	0.503037	-0.0383248
MTNR1A	MTNR1A	-0.20486	0.650059	-0.0383185
P4HA2	P4HA2	-0.135367	0.522916	-0.0381149
CHRNA2	CHRNA2	-0.0973117	0.406423	-0.038051
SLC12A2	SLC12A2	-0.146925	0.55141	-0.0379838
GLIPR2	GLIPR2	-0.0443277	0.139322	-0.0379436
PAK2	PAK2	-0.30415	0.750572	-0.0378994
VAMP2	VAMP2	-0.105621	0.442202	-0.0374299
DGKK	DGKK	-0.16786	0.601964	-0.0370013
CHRNB4	CHRNB4	-0.179667	0.623627	-0.0368451
CPA1	CPA1	-0.176903	0.619268	-0.0368174
GABRA6	GABRA6	-0.026521	0.041967	-0.0365219
MARCKS	MARCKS	-0.186323	0.636785	-0.0365207
QPRT_P1	QPRT	-0.30357	0.759955	-0.0361892
MAPK8IP3	MAPK8IP3	-0.0656643	0.281433	-0.0361564
NOXO1	NOXO1	-0.0746533	0.32786	-0.0361554
EIF2AK2	EIF2AK2	-0.103015	0.445877	-0.0361361
GRIN1	GRIN1	-0.09937	0.434906	-0.0359327
FOLH1	FOLH1	-0.118118	0.499109	-0.0356484
CASR	CASR	-0.19008	0.650059	-0.035554
TOP1MT	TOP1MT	-0.104117	0.457004	-0.0354082
PDE4C_P1	PDE4C	-0.06988	0.312875	-0.0352635
GRM2	GRM2	-0.125138	0.522916	-0.0352349
ATP2C1	ATP2C1	-0.0797733	0.362587	-0.0351472
GRK6	GRK6	-0.680217	0.889544	-0.0345773
PCMT1	PCMT1	-0.05654	0.24713	-0.034324
PPBP	PPBP	-0.0720133	0.334044	-0.0342925
AKAP12_P2	AKAP12	-0.172047	0.632386	-0.0342403
CA12	CA12	-0.0861467	0.402943	-0.034007
CAMK2D	CAMK2D	-0.120573	0.522916	-0.0339496
CCL8	CCL8	-0.172677	0.636785	-0.033846
DLAT	DLAT	-0.0624033	0.286984	-0.0338315
CACNG1	CACNG1	-0.101243	0.464508	-0.0337146
UQCR10	UQCR10	-0.0553133	0.24713	-0.0335793
SCPEP1	SCPEP1	-0.165971	0.628	-0.0335328
HTR3A_P1	HTR3A	-0.071564	0.340258	-0.0335057
CELA1_ENST00000293636.1	CELA1_ENST00000293636.1	-0.07883	0.379084	-0.0332083
HMOX2_P1	HMOX2	-0.0160843	0.00878686	-0.0330721
SLC29A1_P1	SLC29A1	-0.06404	0.306992	-0.0328443
GCA	GCA	-0.219247	0.708823	-0.0327691
GALK1	GALK1	-0.0770667	0.375748	-0.0327613
ACACB_P1	ACACB	-0.041418	0.16209	-0.0327303
DRD1	DRD1	-0.07233	0.352907	-0.0327177
DHFRL1	DHFRL1	-0.221486	0.713421	-0.0324818
CRB2_P1	CRB2	-0.098336	0.468285	-0.0324007
ADC	ADC	-0.47796	0.855512	-0.0323931
PFN2	PFN2	-0.142843	0.593394	-0.0323764
CEACAM5	CEACAM5	-0.179972	0.663444	-0.0320702
STK36	STK36	-0.07623	0.382438	-0.0318213
HNF4G_P1	HNF4G	-0.14804	0.610589	-0.0317178
DHODH_P2	DHODH	-0.0663	0.334044	-0.0315718
PTPN1	PTPN1	-0.146462	0.610589	-0.0313797
HLCS_P2	HLCS	-0.0884233	0.442202	-0.0313354
AVPR1B	AVPR1B	-0.175847	0.663444	-0.0313351
RIOK1	RIOK1	-0.187232	0.68033	-0.0313203
PPP2R5A	PPP2R5A	-0.154877	0.628	-0.0312913
ADH1B	ADH1B	-0.0625847	0.318831	-0.0310695
BAG1	BAG1	-0.0428133	0.189634	-0.0309148
RPS6KA3	RPS6KA3	-0.05964	0.304079	-0.0308347
STK11IP	STK11IP	-0.142652	0.608427	-0.0307831
PTPN3	PTPN3	-0.144967	0.614921	-0.0306141
SPR	SPR	-0.224572	0.731918	-0.0304379
STK4_P1	STK4	-0.038587	0.163951	-0.0303018
PRKAR1B_P2	PRKAR1B	-0.166607	0.65897	-0.0301782
DUSP15	DUSP15	-0.25801	0.76466	-0.0300664
TRIB1	TRIB1	-0.0272457	0.0790741	-0.0300238
SMPD4	SMPD4	-0.0981927	0.495198	-0.0299704
MMACHC	MMACHC	-0.0493547	0.24713	-0.029962
GUSB	GUSB	-0.385032	0.836182	-0.0299167
FOLR3_P1	FOLR3	-0.022235	0.0451789	-0.0299075
SYNC	SYNC	-0.253191	0.76466	-0.0295048
PAK3	PAK3	-0.124387	0.580646	-0.0293663
MAT1A	MAT1A	-0.149377	0.636785	-0.0292789
RIPK1_P2	RIPK1	-0.178841	0.685992	-0.0292728
BRD3	BRD3	-0.05182	0.273244	-0.029198
CYGB	CYGB	-0.104647	0.52694	-0.0291168
SLC1A3_P1	SLC1A3	-0.132004	0.601964	-0.0290975
SRPK3	SRPK3	-0.595972	0.894423	-0.0288789
STK38	STK38	-0.121803	0.580646	-0.0287562
TYROBP	TYROBP	-0.158543	0.65897	-0.0287176
MAP2K1	MAP2K1	-0.307949	0.807374	-0.0286162
ENO3_P1	ENO3	-0.035758	0.158415	-0.0286137
CHRNB2	CHRNB2	-0.0702533	0.396036	-0.0282605
BMPR2	BMPR2	-0.169473	0.681459	-0.0282275
EPHA10_P2	EPHA10	-0.11188	0.559689	-0.0281997
BCAT2	BCAT2	-0.133951	0.619268	-0.027878
DLG4_P2	DLG4	-0.200803	0.727279	-0.0277709
PCCB_P1	PCCB	-0.03508	0.16209	-0.0277218
F2R	F2R	-0.136919	0.628	-0.0276631
GSTK1	GSTK1	-0.0130893	0.00773451	-0.027639
STRADB	STRADB	-0.14042	0.636785	-0.0275233
APOH_P2	APOH	-0.0952033	0.514916	-0.0274436
PPFIA1	PPFIA1	-0.0198077	0.0413484	-0.0274047
ANXA5	ANXA5	-0.106914	0.555542	-0.0272934
CACNA1S	CACNA1S	-0.145397	0.650059	-0.0271961
MUSK	MUSK	-0.107824	0.559689	-0.0271775
PAPOLA	PAPOLA	-0.109076	0.563851	-0.027142
GRIN2C	GRIN2C	-0.164083	0.685992	-0.0268573
GLUD1	GLUD1	-0.43792	0.870068	-0.0264709
CLPS	CLPS	-0.03621	0.187559	-0.0263197
CALM1	CALM1	-0.030173	0.134436	-0.0262953
NPY2R	NPY2R	-0.040242	0.222816	-0.0262399
ULK1	ULK1	-0.10086	0.55141	-0.0260749
CAT_P2	CAT	-0.101372	0.555542	-0.0258786
GABRP	GABRP	-0.157993	0.685837	-0.025876
MAK	MAK	-0.0205213	0.0550053	-0.0258486
PDE11A	PDE11A	-0.08853	0.51094	-0.025818
SCNN1D_P1	SCNN1D	-0.342427	0.841006	-0.0257508
TRIB3	TRIB3	-0.11663	0.601964	-0.0257087
CMAS	CMAS	-0.06169	0.385811	-0.0255166
MTTP	MTTP	-0.0644067	0.402943	-0.025425
GLRX	GLRX	-0.025369	0.101254	-0.0252317
PTPRD_ENST00000381196.4	PTPRD_ENST00000381196.4	-0.078641	0.483564	-0.0248148
EIF2AK4	EIF2AK4	-0.0370283	0.214535	-0.0247535
LDHAL6B	LDHAL6B	-0.092612	0.540569	-0.0247412
PTPRR	PTPRR	-0.0266197	0.117645	-0.024741
KCNJ11	KCNJ11	-0.377473	0.860359	-0.0246566
CDKN2B	CDKN2B	-0.133658	0.654508	-0.0246044
EEA1	EEA1	-0.11948	0.623627	-0.0245023
GPRC5A_P1	GPRC5A	-0.0529667	0.346546	-0.0243773
CSNK1D	CSNK1D	-0.01642	0.0329569	-0.0243353
MMP28	MMP28	-0.0338033	0.195961	-0.023927
TRIM24	TRIM24	-0.569103	0.909086	-0.0235581
CA2	CA2	-0.16372	0.71803	-0.0235523
GNB1	GNB1	-0.0651293	0.434906	-0.0235511
POMC	POMC	-0.0299403	0.167722	-0.023216
MMP21_ENST00000368808.3	MMP21_ENST00000368808.3	-0.03095	0.181434	-0.0229426
MTMR2	MTMR2	-0.0371167	0.24713	-0.0225326
PAK6_P2	PAK6	-0.0755933	0.506981	-0.0223007
QPRT_P2	QPRT	-0.052416	0.375748	-0.0222822
PTPRH	PTPRH	-0.0615267	0.434906	-0.0222483
LCMT2	LCMT2	-0.113123	0.641197	-0.0218338
GALK2_P2	GALK2	-0.115547	0.647839	-0.0217845
CNR1	CNR1	-0.0595027	0.431284	-0.0217326
MTAP	MTAP	-0.0787903	0.53098	-0.0216612
MAP4K3	MAP4K3	-0.0689503	0.487426	-0.0215188
MMP1	MMP1	-0.0538613	0.39948	-0.021464
HADH	HADH	-0.05831	0.431284	-0.021297
AMT	AMT	-0.366683	0.87493	-0.0212774
PCCB_P2	PCCB	-0.046598	0.349717	-0.0212619
CLK4	CLK4	-0.168947	0.750572	-0.021052
PDE8A_P1	PDE8A	-0.0511527	0.389201	-0.0209637
SLC22A8	SLC22A8	-0.0653233	0.479719	-0.020839
S100P	S100P	-0.132523	0.699657	-0.0205563
PIK3C2B	PIK3C2B	-0.0515633	0.39948	-0.0205482
GAK	GAK	-0.21915	0.807374	-0.0203645
CSNK2A2	CSNK2A2	-0.083946	0.572219	-0.0203517
RXRA	RXRA	-0.0656533	0.491304	-0.0202639
PADI1	PADI1	-0.179775	0.774095	-0.019992
RAB8B	RAB8B	-0.0529467	0.420523	-0.0199191
ELANE	ELANE	-0.232677	0.821748	-0.0198384
ACAT2	ACAT2	-0.245833	0.831364	-0.019718
SCN2B	SCN2B	-0.06044	0.47208	-0.0197025
TUBA3C	TUBA3C	-0.313267	0.865211	-0.0196976
UPP1	UPP1	-0.228609	0.821748	-0.0194915
KCNH6	KCNH6	-0.0542533	0.438545	-0.0194219
GLUD2	GLUD2	-0.0720633	0.539105	-0.0193365
AANAT	AANAT	-0.0385667	0.315844	-0.0193037
AKR1A1	AKR1A1	-0.128703	0.708823	-0.0192363
ALPL_P2	ALPL	-0.141621	0.731918	-0.019195
MET	MET	-0.0775467	0.568028	-0.0190478
PTPRC	PTPRC	-0.215204	0.81695	-0.0188959
CKM_P1	CKM	-0.0488233	0.413437	-0.0187282
SCYL3	SCYL3	-0.0965167	0.641197	-0.0186285
MTMR7	MTMR7	-0.0470237	0.402943	-0.0185629
MTMR6	MTMR6	-0.06997	0.543192	-0.0185453
KDR	KDR	-0.040179	0.349717	-0.018333
SFTPA1_ENST00000372308.3,ENST00000398636.3,ENST00000428376.2	SFTPA1_ENST00000372308.3,ENST00000398636.3,ENST00000428376.2	-0.024796	0.183459	-0.0182613
GRIA3	GRIA3	-0.06159	0.506981	-0.0181696
PI4K2A	PI4K2A	-0.0984777	0.654508	-0.0181283
GABBR1_P1	GABBR1	-0.0966653	0.650059	-0.018081
MAOB	MAOB	-0.0368633	0.324861	-0.0180005
IRAK1_P1	IRAK1	-0.0450467	0.39948	-0.0179513
CEL	CEL	-0.134283	0.736567	-0.0178312
SIGLEC1	SIGLEC1	-0.0215917	0.151255	-0.0177114
SLC25A6_P1	SLC25A6	-0.281462	0.865211	-0.0176977
GSTO2	GSTO2	-0.184535	0.802597	-0.0176236
RSL24D1	RSL24D1	-0.2689	0.860038	-0.0176082
COX6A2	COX6A2	-0.225874	0.836182	-0.0175503
PRKAG1	PRKAG1	-0.0297373	0.257358	-0.0175291
KCNQ3	KCNQ3	-0.177953	0.797827	-0.0174556
NPPB	NPPB	-0.276928	0.865211	-0.0174127
PTPN9	PTPN9	-0.04701	0.427679	-0.0173411
SEC14L2	SEC14L2	-0.162987	0.783564	-0.0172644
ISPD	ISPD	-0.147711	0.76466	-0.0172131
NAGS_P2	NAGS	-0.030851	0.281433	-0.0169873
GAD2	GAD2	-0.0280967	0.24966	-0.0169325
SCNN1G	SCNN1G	-0.113128	0.708823	-0.0169083
CACNA1A	CACNA1A	-0.0237783	0.195961	-0.016831
PKIB_P2	PKIB	-0.0577767	0.514916	-0.0166549
PPP3CC	PPP3CC	-0.13326	0.750572	-0.0166052
FLT4	FLT4	-0.02001	0.151255	-0.016414
SUCLG2	SUCLG2	-0.225467	0.845836	-0.0163946
BPI	BPI	-0.0469037	0.449569	-0.0162851
P4HTM	P4HTM	-0.0472567	0.453278	-0.0162391
PRKAR1A	PRKAR1A	-0.138106	0.76466	-0.0160937
KCNMB4	KCNMB4	-0.159487	0.793065	-0.0160589
WNK2	WNK2	-0.140556	0.769373	-0.0160042
HTR2B	HTR2B	-0.09422	0.676938	-0.0159657
CFD	CFD	-0.0849933	0.650059	-0.0158978
ITPKC	ITPKC	-0.0514533	0.491304	-0.0158811
NMNAT1	NMNAT1	-0.030312	0.301184	-0.0157977
KCND2	KCND2	-0.109789	0.71803	-0.015794
B2M_P2	B2M	-0.113493	0.727279	-0.015696
SCTR	SCTR	-0.0326723	0.330965	-0.0156899
GADL1	GADL1	-0.0617163	0.559689	-0.0155558
PROC_P2	PROC	-0.0450097	0.453106	-0.0154743
LIMK2	LIMK2	-0.04548	0.457004	-0.0154668
SLC25A18	SLC25A18	-0.0469137	0.468285	-0.0154576
PTH	PTH	-0.0488353	0.483564	-0.0154098
SLC25A6_P2	SLC25A6	-0.111378	0.727279	-0.0154035
KCNJ12	KCNJ12	-0.13181	0.76466	-0.0153601
STK32A	STK32A	-0.02466	0.239648	-0.0152997
IL3RA	IL3RA	-0.0229433	0.215868	-0.015276
NTSR2	NTSR2	-0.236718	0.865211	-0.0148844
SGK494	SGK494	-0.047095	0.487426	-0.014698
EPHB6	EPHB6	-0.0871433	0.681459	-0.0145146
PPM1B	PPM1B	-0.0244337	0.254774	-0.0145098
DUSP18	DUSP18	-0.0340587	0.375748	-0.0144784
TESK1	TESK1	-0.05128	0.522916	-0.0144388
HTR6	HTR6	-0.13262	0.778826	-0.0143972
NTRK2	NTRK2	-0.0284167	0.312875	-0.0143399
NEK5	NEK5	-0.12586	0.769373	-0.0143308
LMTK3	LMTK3	-0.123724	0.767015	-0.0142525
HIPK2	HIPK2	-0.171578	0.826553	-0.0141945
PACSIN2	PACSIN2	-0.0486133	0.51094	-0.0141771
EPHB3	EPHB3	-0.188483	0.841006	-0.0141741
XYLB	XYLB	-0.166109	0.821748	-0.0141627
MAP4K1	MAP4K1	-0.071029	0.632386	-0.014136
NMT2	NMT2	-0.018411	0.171558	-0.0140953
TEC	TEC	-0.0803657	0.672428	-0.0138514
FTH1	FTH1	-0.0568933	0.572219	-0.0137931
CLEC3B	CLEC3B	-0.11309	0.755259	-0.0137861
HUNK	HUNK	-0.0714233	0.641197	-0.0137853
DRD2	DRD2	-0.110493	0.750572	-0.0137683
SUOX	SUOX	-0.08548	0.690536	-0.0137464
PSPH_P1	PSPH	-0.0213	0.229923	-0.0135983
CAMK2N1	CAMK2N1	-0.035336	0.416971	-0.0134239
PCBD1	PCBD1	-0.0267833	0.315844	-0.0134058
TAAR1_ENST00000275216.1	TAAR1_ENST00000275216.1	-0.076198	0.66793	-0.0133551
SGPP1	SGPP1	-0.196803	0.855512	-0.0133381
KHK	KHK	-0.015957	0.146049	-0.0133321
PTGIS	PTGIS	-0.0435713	0.495198	-0.0132989
SLC19A3	SLC19A3	-0.0306633	0.369131	-0.0132717
GGPS1	GGPS1	-0.20291	0.860359	-0.0132541
MYH14	MYH14	-0.0794433	0.681459	-0.0132321
TRAPPC6B	TRAPPC6B	-0.237449	0.879797	-0.0132064
GABRA3	GABRA3	-0.41083	0.928683	-0.0132009
PRG2	PRG2	-0.0404267	0.47208	-0.0131785
CRYZ	CRYZ	-0.0479307	0.53098	-0.0131772
SLC6A3	SLC6A3	-0.187585	0.850671	-0.0131757
SLC6A2	SLC6A2	-0.25706	0.889544	-0.0130671
DRD4	DRD4	-0.0391977	0.464508	-0.0130531
DUSP10	DUSP10	-0.111698	0.76466	-0.0130164
SLC25A22	SLC25A22	-0.06789	0.645622	-0.0129006
PCYT1A	PCYT1A	-0.036396	0.442202	-0.012898
CDK6_P2	CDK6	-0.24221	0.884668	-0.0128903
HBB_P2	HBB	-0.03737	0.453278	-0.0128417
GLYATL1_P2	GLYATL1	-0.0404533	0.483564	-0.0127649
FPGS	FPGS	-0.0539333	0.580646	-0.012733
CKMT1B_ENST00000441322.1	CKMT1B_ENST00000441322.1	-0.0567233	0.597672	-0.0126798
CDK18	CDK18	-0.140268	0.812159	-0.0126745
LGALS7_ENST00000378626.4	LGALS7_ENST00000378626.4	-0.02156	0.25996	-0.0126146
AVPR2	AVPR2	-0.01986	0.232328	-0.0125892
ALDH1B1	ALDH1B1	-1.04128	0.972918	-0.0124161
MAPK8IP1_P2	MAPK8IP1	-0.0291757	0.375748	-0.0124027
AMN_P2	AMN	-0.0765733	0.690536	-0.012314
CTSL_P2	CTSL	-0.0274563	0.356115	-0.0123117
PPP1CC	PPP1CC	-0.0451933	0.537068	-0.0122009
GRK5	GRK5	-0.127191	0.802597	-0.012147
CDK13	CDK13	-0.045752	0.543192	-0.0121264
IL11RA_P1	IL11RA	-0.05578	0.606269	-0.0121229
PPFIA4	PPFIA4	-0.146503	0.826553	-0.0121201
MBL2	MBL2	-0.0298333	0.392609	-0.0121135
ARF6_P1	ARF6	-0.0292067	0.385811	-0.0120806
CDK9	CDK9	-0.114275	0.788311	-0.0118049
PDE8B	PDE8B	-0.130217	0.812159	-0.0117663
CCKAR	CCKAR	-0.0102763	0.0729539	-0.0116837
AKAP8L	AKAP8L	-0.0977863	0.759955	-0.0116573
CA13	CA13	-0.17578	0.860359	-0.011482
CTRB1	CTRB1	-0.243999	0.899307	-0.0112464
VRK3	VRK3	-0.154438	0.845836	-0.0112298
CAST_P1	CAST	-0.166213	0.860359	-0.0108571
DAPK2	DAPK2	-0.07094	0.704235	-0.0108029
BRD2_P1	BRD2	-0.20979	0.889544	-0.0106642
ENPP3_P2	ENPP3	-0.052319	0.628	-0.0105705
INPP1	INPP1	-0.305367	0.923779	-0.0105143
PDXDC1	PDXDC1	-0.0152367	0.204636	-0.0104983
EGLN1	EGLN1	-0.2834	0.918878	-0.0104127
STK33	STK33	-0.0185967	0.275955	-0.0103985
PPFIA2_ENST00000549396.1	PPFIA2_ENST00000549396.1	-0.0345393	0.506981	-0.0101894
ATOX1	ATOX1	-0.0291837	0.449569	-0.0101327
NLK	NLK	-0.05863	0.672428	-0.0101051
KCNJ5	KCNJ5	-0.0498733	0.628	-0.0100764
SLC2A2	SLC2A2	-0.057082	0.66793	-0.0100047
PRKD2_P2	PRKD2	-0.0257717	0.409921	-0.00998136
MMP27	MMP27	-0.0591853	0.68076	-0.00988429
PCSK2	PCSK2	-0.06366	0.699657	-0.00987459
SYK_P1	SYK	-0.115773	0.821748	-0.00987099
PTPRN	PTPRN	-0.0211667	0.343393	-0.00982575
CHRM5	CHRM5	-0.08363	0.76466	-0.00974556
CSF1R	CSF1R	-0.0815933	0.759955	-0.00972692
KALRN_ENST00000360013.3	KALRN_ENST00000360013.3	-0.0503933	0.641197	-0.00972634
GK2	GK2	-0.0310627	0.487426	-0.0096944
ALDH9A1	ALDH9A1	-0.0699133	0.726944	-0.00968292
DHRS11	DHRS11	-0.01299	0.181434	-0.00962924
GRM7_P2	GRM7	-0.0841303	0.769373	-0.00957933
DPEP1_P2	DPEP1	-0.013411	0.197191	-0.00945626
CHUK	CHUK	-0.00464	0.0097888	-0.00932302
PTPRF	PTPRF	-0.2822	0.928683	-0.00906776
NDUFA7	NDUFA7	-0.326168	0.938499	-0.00899121
NNT	NNT	-0.323632	0.938499	-0.00892131
LTK	LTK	-0.05732	0.699657	-0.00889116
TUBB_P2	TUBB	-0.0426633	0.619268	-0.00887916
ABCE1	ABCE1	-0.268807	0.928683	-0.0086374
THRA	THRA	-0.145689	0.87493	-0.00845385
GABRA2	GABRA2	-0.244633	0.923779	-0.00842314
NAGPA	NAGPA	-0.02497	0.460747	-0.00840333
ACPP	ACPP	-0.0272037	0.491304	-0.00839641
NMNAT3	NMNAT3	-0.114917	0.845836	-0.00835608
QDPR	QDPR	-0.326519	0.94341	-0.0082607
PRKAA2	PRKAA2	-0.017294	0.334044	-0.00823534
SERPIND1	SERPIND1	-0.0859817	0.802597	-0.00821145
VAMP1	VAMP1	-0.169026	0.894423	-0.00819046
DGKQ_P2	DGKQ	-0.004881	0.021142	-0.00817496
ACP5_P1	ACP5	-0.0265767	0.495198	-0.00811175
PPFIA3_P2	PPFIA3	-0.030985	0.547293	-0.00811125
DGKG	DGKG	-0.041289	0.636785	-0.00809293
CALM2	CALM2	-0.151891	0.884668	-0.00808361
CCBL1	CCBL1	-0.0492967	0.685992	-0.00806893
IKBKG	IKBKG	-0.0451247	0.663444	-0.00804102
SEC14L4	SEC14L4	-0.385548	0.953131	-0.00803763
INPP5B_P2	INPP5B	-0.0343443	0.584881	-0.0079999
F9	F9	-0.0299473	0.543192	-0.00793745
CLK1	CLK1	-0.0133033	0.254774	-0.00790012
ADRBK2	ADRBK2	-0.483024	0.963076	-0.00789234
PTPN18_P2	PTPN18	-0.0413333	0.645622	-0.00785424
FBP1	FBP1	-0.0459667	0.681459	-0.00765622
PRDX5	PRDX5	-0.184797	0.909086	-0.00764968
PKN2	PKN2	-0.0292807	0.55141	-0.0075698
DHRS4L2_ENST00000382755.4	DHRS4L2_ENST00000382755.4	-0.0634533	0.759955	-0.00756441
FCGR1B	FCGR1B	-0.0963893	0.836182	-0.00748937
CHRM4	CHRM4	-0.0187793	0.39948	-0.00748365
RNASE3	RNASE3	-0.0846457	0.81695	-0.00743228
ERN1	ERN1	-0.167863	0.904195	-0.00734202
TXNDC12	TXNDC12	-0.03033	0.576425	-0.00725666
NME5	NME5	-0.0730737	0.797827	-0.00716787
EXTL2	EXTL2	-0.0159333	0.359342	-0.00708224
ADORA1	ADORA1	-0.007826	0.125061	-0.00706592
FXYD2_P2	FXYD2	-0.125537	0.879797	-0.00698205
TBXAS1	TBXAS1	-0.0210033	0.468285	-0.00692038
KCNK3	KCNK3	-0.0703167	0.797827	-0.00689743
TPSAB1	TPSAB1	-0.0383473	0.663444	-0.00683333
TXK_P2	TXK	-0.0517977	0.741226	-0.00673625
HTR1B	HTR1B	-0.0923067	0.845836	-0.00671199
PDHA1	PDHA1	-0.0374267	0.663444	-0.00666927
RPS6KA1_P1	RPS6KA1	-0.012812	0.309924	-0.00651803
PPAP2A	PPAP2A	-0.0804133	0.831364	-0.00644984
CHRM2	CHRM2	-0.0255517	0.559689	-0.00644038
NDUFS4	NDUFS4	-0.154982	0.909086	-0.0064155
MAP3K14	MAP3K14	-0.01684	0.416971	-0.00639741
CAMK1	CAMK1	-0.0795133	0.831364	-0.00637766
ABL2_P1	ABL2	-0.02273	0.52694	-0.00632437
ADRB3	ADRB3	-0.118713	0.884668	-0.00631789
SGK3_ENST00000345714.4	SGK3_ENST00000345714.4	-0.0385863	0.685992	-0.00631585
NEK4	NEK4	-0.0213377	0.506981	-0.0062948
PPM1M	PPM1M	-0.08096	0.836182	-0.00629053
PTPRJ	PTPRJ	-0.0334657	0.650059	-0.00625967
HNF4G_P2	HNF4G	-0.003494	0.0164837	-0.00622961
MMP12	MMP12	-0.0111533	0.286984	-0.00604669
ADRBK1	ADRBK1	-0.131103	0.899307	-0.00604279
B2M_P1	B2M	-0.0684177	0.81695	-0.00600738
NCAN	NCAN	-0.08405	0.850671	-0.00590352
ACCS	ACCS	-0.0364313	0.690536	-0.00585866
FTCD_P1	FTCD	-0.00419	0.0401342	-0.00585127
SLC6A4	SLC6A4	-0.0168833	0.453278	-0.00580172
DUSP14_P1	DUSP14	-0.044588	0.741226	-0.00579864
LCN2	LCN2	-0.0485633	0.759955	-0.00578934
STK31	STK31	-0.0631453	0.812159	-0.00570576
TPH1	TPH1	-0.0809767	0.850671	-0.00568766
KARS	KARS	-0.00999567	0.273086	-0.00563456
ALDH3B1	ALDH3B1	-0.269077	0.95324	-0.00559623
UGCG	UGCG	-0.09241	0.870068	-0.00558588
ACHE_P1	ACHE	-0.10456	0.884668	-0.00556465
MMP3	MMP3	-0.0439	0.750572	-0.00547027
TUBA1B	TUBA1B	-0.113491	0.894981	-0.0054687
PIM1	PIM1	-0.00516	0.0901972	-0.0053912
ANXA2	ANXA2	-0.0295683	0.663444	-0.00526895
PNP	PNP	-0.10704	0.894423	-0.00518683
EPHA6	EPHA6	-0.106701	0.894423	-0.00517038
DLG4_P1	DLG4	-0.04781	0.783564	-0.0050643
NAPB	NAPB	-0.664331	0.982764	-0.00501621
DYRK1A_ENST00000398960.2	DYRK1A_ENST00000398960.2	-0.0293743	0.676938	-0.00497752
MAST1_P1	MAST1	-0.12633	0.91398	-0.00493484
ALLC	ALLC	-0.165013	0.93359	-0.00492464
PPP1R13B	PPP1R13B	-0.0377333	0.741226	-0.00490719
EPHA8	EPHA8	-0.151717	0.928683	-0.00487502
SMOX	SMOX	-0.0492067	0.797827	-0.00482673
DAO	DAO	-0.0125267	0.413437	-0.00480511
HSD11B2	HSD11B2	-0.0307967	0.699657	-0.00477701
TH_P1	TH	-0.0411967	0.767015	-0.00474569
FLT3	FLT3	-0.158826	0.93359	-0.00473999
PANK2	PANK2	-0.00720433	0.225168	-0.00466476
PDE8A_P2	PDE8A	-0.06875	0.855512	-0.00465944
TAT	TAT	-0.08608	0.884668	-0.00458115
KCNA1	KCNA1	-0.0328033	0.727279	-0.00453667
ERBB2	ERBB2	-0.0061	0.181434	-0.00452181
CYB5A	CYB5A	-0.0180267	0.563851	-0.00448568
PKIA	PKIA	-0.374077	0.972918	-0.00446042
INS	INS	-0.05308	0.826553	-0.00439127
FGA	FGA	-0.00776433	0.273244	-0.00437481
PKIG	PKIG	-0.0391727	0.774095	-0.00435622
GALNT1_ENST00000269195.5	GALNT1_ENST00000269195.5	-0.0718077	0.870068	-0.00434054
TNK1	TNK1	-0.0357967	0.759955	-0.0042674
FCER1A	FCER1A	-0.0763933	0.879797	-0.00424882
LGSN	LGSN	-0.0526473	0.831364	-0.00422277
ACACB_P2	ACACB	-0.0439933	0.802597	-0.00420147
ABAT_P1	ABAT	-0.151163	0.938499	-0.004167
CES1	CES1	-0.00948933	0.375748	-0.00403394
CD86_P2	CD86	-0.0781043	0.889544	-0.00397026
PSAT1	PSAT1	-0.0140633	0.522916	-0.00395978
RDH13_P2	RDH13	-0.090527	0.904195	-0.00395948
PKN1_P1	PKN1	-0.0789767	0.894423	-0.00382696
PIK3R2_P2	PIK3R2	-0.058331	0.860359	-0.00381019
EPN1	EPN1	-0.00397533	0.113364	-0.00375878
SLC1A6	SLC1A6	-0.0307733	0.755259	-0.0037514
CD55	CD55	-0.00897667	0.382438	-0.00374721
HLA-B	HLA-B	-0.0147933	0.559689	-0.00372871
GABRQ	GABRQ	-0.0799213	0.899307	-0.00368373
CDKN2A_P2	CDKN2A	-0.05225	0.850671	-0.00366995
CA5A	CA5A	-0.00594467	0.244618	-0.00363523
PTPRA	PTPRA	-0.00596967	0.24713	-0.00362403
B4GALT2	B4GALT2	-0.0957267	0.918878	-0.00351719
GNRHR	GNRHR	-0.0285733	0.755259	-0.00348321
DGKQ_P1	DGKQ	-0.00383333	0.126587	-0.00344084
ACVRL1	ACVRL1	-0.135431	0.94341	-0.00342631
ELSPBP1	ELSPBP1	-0.158185	0.95324	-0.00328992
PYGM	PYGM	-0.0114357	0.518908	-0.00325813
CANX_P2	CANX	-0.062565	0.889544	-0.00318035
CAMK1D	CAMK1D	-0.0719833	0.904195	-0.00314841
ILKAP	ILKAP	-0.113853	0.938499	-0.0031385
GNLY	GNLY	-0.0290783	0.783564	-0.00308014
PSKH2	PSKH2	-0.038376	0.831364	-0.00307809
GLS	GLS	-0.132849	0.948324	-0.00306128
GLRA3	GLRA3	-0.0569933	0.884668	-0.00303317
LYN	LYN	-0.00900333	0.468285	-0.0029665
SRMS	SRMS	-0.011041	0.547293	-0.00289031
CD86_P1	CD86	-0.0154333	0.650059	-0.00288677
PTK7	PTK7	-0.536341	0.987688	-0.00288562
HACD2	HACD2	-0.176442	0.963076	-0.00288296
GABRG2	GABRG2	-0.00860933	0.468285	-0.00283668
ACSS2	ACSS2	-0.00384	0.187559	-0.00279115
PFKFB1	PFKFB1	-0.104992	0.94341	-0.00265623
GABRR3	GABRR3	-0.003075	0.140981	-0.00261633
SERPINB3	SERPINB3	-0.0447667	0.87493	-0.00259766
HTR2A	HTR2A	-0.0105663	0.568028	-0.00259541
PPP2CB	PPP2CB	-0.0856523	0.93359	-0.0025562
MGAM	MGAM	-0.0137157	0.663444	-0.00244407
GAPDHS	GAPDHS	-0.0659057	0.918878	-0.0024215
DUSP27	DUSP27	-0.01386	0.672428	-0.00238883
BMPR1A	BMPR1A	-0.0821667	0.938499	-0.00226502
PADI2	PADI2	-0.156875	0.967996	-0.00221606
CHRNB1	CHRNB1	-0.0684733	0.928683	-0.00220021
RARG_P2	RARG	-0.0482967	0.904195	-0.0021124
PADI6	PADI6	-0.148797	0.967996	-0.00210195
STK19	STK19	-0.274487	0.982764	-0.00207259
DBI_P1	DBI	-0.01708	0.757606	-0.00205911
MMP20_ENST00000260228.2	MMP20_ENST00000260228.2	-0.0392963	0.889544	-0.00199754
ADAMTS5	ADAMTS5	-0.00284567	0.200264	-0.0019874
CEACAM1_P1	CEACAM1	-0.262883	0.982764	-0.00198497
PLCL1	PLCL1	-0.010064	0.636785	-0.00197261
GSS	GSS	-0.0397433	0.894423	-0.00192584
INPPL1	INPPL1	-0.0751183	0.94341	-0.00190044
PDHA2	PDHA2	-0.0897427	0.95324	-0.00186646
SLC16A1_P2	SLC16A1	-0.0450203	0.909164	-0.00186194
SLC12A5_P2	SLC12A5	-0.00407667	0.349717	-0.00186011
MINK1	MINK1	-0.0360927	0.889544	-0.00183469
AKT2	AKT2	-0.035824	0.889544	-0.00182103
POR	POR	-0.04907	0.918878	-0.00180293
ENO3_P2	ENO3	-0.00427	0.379084	-0.0017988
TXK_P1	TXK	-0.00281	0.23719	-0.00175598
MGAT1_P2	MGAT1	-0.00684667	0.555542	-0.00174784
GLYAT	GLYAT	-0.0128343	0.741226	-0.0016691
KIT	KIT	-0.0121133	0.736567	-0.0016085
SLC9A1	SLC9A1	-0.0172567	0.807374	-0.00160358
FNTB	FNTB	-0.202163	0.982764	-0.00152649
CACNB1	CACNB1	-0.152793	0.977841	-0.00148698
HSD17B7_P1	HSD17B7	-0.00462	0.483564	-0.00145782
FGFR3	FGFR3	-0.0205867	0.850671	-0.00144597
LIPT1	LIPT1	-0.0440033	0.928683	-0.00141393
TXNRD1_ENST00000429002.2,ENST00000525566.1	TXNRD1_ENST00000429002.2,ENST00000525566.1	-0.0511923	0.938499	-0.00141118
NEK6	NEK6	-0.143645	0.977841	-0.00139795
PPP2R3B	PPP2R3B	-0.0132027	0.788311	-0.00136387
TTBK1	TTBK1	-0.03097	0.904195	-0.00135457
GSTA2	GSTA2	-0.00952267	0.755259	-0.00116085
TAS1R2_ENST00000375371.3	TAS1R2_ENST00000375371.3	-0.0150427	0.841006	-0.00113122
SLC16A2	SLC16A2	-0.00618567	0.663444	-0.00110226
BMP2K	BMP2K	-0.176997	0.986208	-0.00106757
GNE	GNE	-0.035719	0.93359	-0.00106599
PPP1R9A	PPP1R9A	-0.0327967	0.928683	-0.00105384
PTPN7	PTPN7	-0.0378833	0.938499	-0.0010443
KCNJ8	KCNJ8	-0.0129793	0.831364	-0.00104105
RPS6KC1	RPS6KC1	-0.0369367	0.938499	-0.0010182
SLC8A1_P2	SLC8A1	-0.0653137	0.967996	-0.00092264
PTPRE_ENST00000254667.3	PTPRE_ENST00000254667.3	-0.120065	0.982764	-0.000906581
SLC25A5	SLC25A5	-0.0100167	0.812159	-0.000905098
JAK1	JAK1	-0.00244667	0.431284	-0.000893613
DPP6_ENST00000377770.3	DPP6_ENST00000377770.3	-0.162298	0.987688	-0.000873192
CACNA1C	CACNA1C	-0.089703	0.977841	-0.000872987
EDA	EDA	-0.26427	0.992613	-0.000851
SCN9A	SCN9A	-0.00100333	0.175459	-0.000758343
DRD3	DRD3	-0.007247	0.793065	-0.000729708
KCNMB2_P1	KCNMB2	-0.0389073	0.95864	-0.000713735
HCRT	HCRT	-0.000983	0.190081	-0.000708803
NEK9	NEK9	-0.131019	0.987688	-0.000704905
PCK1	PCK1	-0.01351	0.889544	-0.000686751
TRIB2	TRIB2	-0.21322	0.992613	-0.000686609
HIBCH	HIBCH	-0.0568667	0.972918	-0.000678067
GHRHR_P1	GHRHR	-0.000851	0.175459	-0.000643206
MGST1	MGST1	-0.038548	0.963076	-0.000629853
PSTPIP1	PSTPIP1	-0.0512533	0.972918	-0.000611135
SNX3	SNX3	-0.110232	0.987688	-0.000593069
SLC16A6	SLC16A6	-0.07843	0.982764	-0.000592207
C5	C5	-0.000293667	0.0105121	-0.000580964
CTLA4	CTLA4	-0.0586267	0.977841	-0.000570553
ULK3	ULK3	-0.034587	0.963076	-0.000565133
MAPK10	MAPK10	-0.010499	0.884668	-0.000558754
PISD_ENST00000382151.2	PISD_ENST00000382151.2	-0.170977	0.992613	-0.000550577
LMTK2	LMTK2	-0.0133857	0.91398	-0.000522885
SCARB1	SCARB1	-0.484933	0.997538	-0.000519247
DUSP6	DUSP6	-0.00217333	0.601964	-0.000479067
FADS2_P1	FADS2	-0.442592	0.997538	-0.00047391
SSTR5_P2	SSTR5	-0.01443	0.928683	-0.00046367
MMAA	MMAA	-0.0165333	0.938499	-0.000455761
PIP5K1A	PIP5K1A	-0.00189367	0.576425	-0.000453073
SLC36A1_P2	SLC36A1	-0.0443267	0.977841	-0.000431386
F5	F5	-0.132917	0.992613	-0.000428017
SRPK2_P1	SRPK2	-0.0122067	0.93359	-0.000364294
NPR1	NPR1	-0.328128	0.997538	-0.000351346
PPP1R3A	PPP1R3A	-0.045454	0.982764	-0.000343213
NME1_P2	NME1	-0.00150767	0.593394	-0.000341722
CA8	CA8	-0.00267	0.755259	-0.000325484
HLA-A	HLA-A	-0.00452667	0.855512	-0.000306789
RDH12	RDH12	-0.0144843	0.95324	-0.000301244
OAZ3_P1	OAZ3	-0.00182333	0.695091	-0.000288011
SLC6A7	SLC6A7	-0.0890733	0.992613	-0.000286833
SLC25A20	SLC25A20	-0.02192	0.977841	-0.000213325
SLC25A12	SLC25A12	-0.00120767	0.695091	-0.000190761
ITPA	ITPA	-0.175202	0.997538	-0.0001876
MAGI3	MAGI3	-0.142799	0.997538	-0.000152903
PANK1_P1	PANK1	-0.00571	0.942121	-0.000147851
LMAN1	LMAN1	-0.0399133	0.992613	-0.000128529
S100A1_P1	S100A1	-0.002754	0.904195	-0.000120455
SLC12A6_P1	SLC12A6	-0.000913333	0.750572	-0.000113808
AASS	AASS	-0.013257	0.982764	-0.000100101
PDF	PDF	-0.000266667	0.445877	-9.35427e-05
GABRB2	GABRB2	-0.00289	0.93359	-8.62488e-05
GCH1	GCH1	-0.0158333	0.987688	-8.51863e-05
HEXB	HEXB	-0.07008	0.997538	-7.50388e-05
PDE6H	PDE6H	-0.0129433	0.987688	-6.96376e-05
SCN5A	SCN5A	-0.06337	0.997538	-6.7854e-05
LPL	LPL	-0.0207753	0.992613	-6.69005e-05
ALDH4A1	ALDH4A1	-0.0568263	0.997538	-6.08473e-05
MAP4K5	MAP4K5	-0.0558107	0.997538	-5.97598e-05
TRDMT1	TRDMT1	-0.001942	0.938499	-5.35335e-05
MS4A1	MS4A1	-0.0428067	0.997538	-4.58356e-05
IL6R	IL6R	-4e-05	0.812159	-3.61437e-06
ADSSL1	ADSSL1	0.000493333	0.972918	5.88241e-06
MARK1	MARK1	0.00209633	0.958157	3.89149e-05
GPX5	GPX5	0.00270133	0.95324	5.61821e-05
STK17B	STK17B	0.057354	0.997538	6.14123e-05
PPP1R3E_P2	PPP1R3E	0.0585533	0.997538	6.26965e-05
FGR	FGR	0.000401	0.695091	6.33412e-05
CDKL3_P1	CDKL3	0.00685667	0.972918	8.17575e-05
KCNK2	KCNK2	0.0102267	0.977841	9.95256e-05
CA10	CA10	0.0321033	0.992613	0.000103379
DCLK1_ENST00000255448.4	DCLK1_ENST00000255448.4	0.03403	0.992613	0.000109583
CRB2_P2	CRB2	0.104798	0.997538	0.000112214
ABL1_ENST00000372348.2	ABL1_ENST00000372348.2	0.0386533	0.992613	0.000124471
F11	F11	0.00962	0.967996	0.000135895
MTMR1	MTMR1	0.000515333	0.535035	0.000139974
ARPC3_P2	ARPC3	0.149393	0.997538	0.000159964
ALPI	ALPI	0.17427	0.997538	0.000186601
INPP5K	INPP5K	0.0138667	0.967996	0.000195885
NIM1	NIM1	0.00748333	0.93359	0.000223332
PNPO	PNPO	0.221507	0.997538	0.00023718
STK16	STK16	0.224827	0.997538	0.000240735
PPP2R2D	PPP2R2D	0.0781927	0.992613	0.000251795
PTGS1	PTGS1	0.01616	0.963076	0.000264046
ME3	ME3	0.003181	0.81695	0.000279306
ACYP2	ACYP2	0.0526267	0.987688	0.000283141
UGT3A1	UGT3A1	0.000979	0.495198	0.000298811
PSKH1	PSKH1	0.0032	0.774095	0.000355858
NR1H2	NR1H2	0.04799	0.982764	0.000362362
SPHK2	SPHK2	0.0380003	0.977841	0.000369818
HPRT1	HPRT1	0.077	0.987688	0.000414274
SLC6A8	SLC6A8	0.00710333	0.870068	0.000429373
AKR1B1	AKR1B1	0.00147333	0.503037	0.000439643
NEK8	NEK8	0.00322	0.722649	0.000454253
FCGR3B	FCGR3B	0.00466433	0.750572	0.000581211
CA1	CA1	0.077175	0.982764	0.000582731
SLC7A2	SLC7A2	0.0413073	0.967996	0.000583519
VKORC1L1	VKORC1L1	0.0805547	0.982764	0.00060825
CKS2	CKS2	0.005813	0.778826	0.000631058
GNGT1	GNGT1	0.117921	0.987688	0.000634435
ACY3_P1	ACY3	0.0141033	0.899307	0.000650051
NEK10	NEK10	0.0681533	0.977841	0.000663266
CDK5R1	CDK5R1	0.0133067	0.889544	0.000676415
HBA1_P1	HBA1	0.00265667	0.547293	0.000695462
NDUFA12	NDUFA12	0.0169647	0.904195	0.000742002
ANKK1	ANKK1	0.0438527	0.958157	0.000814051
AKAP4	AKAP4	0.0698433	0.972918	0.000832798
ACE_P2	ACE	0.010299	0.821748	0.000878106
TNK2_P2	TNK2	0.0427033	0.95324	0.00088814
CHRNA1	CHRNA1	0.029938	0.93359	0.000893466
KCNN3	KCNN3	0.00432333	0.619268	0.000899779
SBF1	SBF1	0.0155273	0.87493	0.000900999
HS3ST1	HS3ST1	0.0932987	0.977841	0.00090798
CD52	CD52	0.0447167	0.95324	0.000930013
AKT3	AKT3	0.0449233	0.95324	0.000934311
PDE4C_P2	PDE4C	0.00500667	0.650059	0.000936484
ARPC2_P2	ARPC2	0.127873	0.982764	0.000965543
F13A1	F13A1	0.0833033	0.972918	0.000993293
PIP	PIP	0.132467	0.982764	0.00100023
TRIM28	TRIM28	0.050332	0.95324	0.0010468
TFF2	TFF2	0.0107717	0.797827	0.0010566
TPMT	TPMT	0.0760167	0.967996	0.00107383
BMX	BMX	0.00304833	0.431284	0.00111336
TTN_P2	TTN	0.039032	0.93359	0.00116487
GRIN3B	GRIN3B	0.01802	0.860359	0.00117707
PTGDR	PTGDR	0.02431	0.894423	0.00117799
CACNA1D	CACNA1D	0.00479567	0.559689	0.00120876
GLYATL2	GLYATL2	0.00667533	0.65897	0.00120913
EGLN2_P1	EGLN2	0.0209943	0.87493	0.00121823
G6PC3	G6PC3	0.0443067	0.938499	0.00122137
MYO3A	MYO3A	0.00266667	0.343393	0.00123789
F7	F7	0.00186467	0.211323	0.00125875
RNASE4	RNASE4	0.007414	0.672428	0.00127783
GPX2	GPX2	0.0350867	0.918878	0.00128915
INPP5J	INPP5J	0.00673	0.641197	0.00129895
TNNI3	TNNI3	0.00544667	0.563851	0.00135533
EEF2_P2	EEF2	0.0832497	0.963076	0.00136025
MAP2K5	MAP2K5	0.14107	0.977841	0.00137289
MMP7	MMP7	0.14112	0.977841	0.00137338
PBK	PBK	0.00682133	0.628	0.00137818
CERKL_P1	CERKL	0.0598887	0.948324	0.00138003
PDE3B	PDE3B	0.016323	0.81695	0.00143323
PRKX	PRKX	0.0259933	0.879797	0.00144569
DUSP23	DUSP23	0.042603	0.923779	0.0014669
KCNJ3	KCNJ3	0.0166103	0.812159	0.0015009
ULK2	ULK2	0.0295957	0.889544	0.00150443
PROSC	PROSC	0.0142203	0.778826	0.00154376
TK2	TK2	0.16242	0.977841	0.00158067
PFKM_P2	PFKM	0.001146	0.0413484	0.00158554
MTMR8	MTMR8	0.00418333	0.416971	0.00158922
SSTR5_P1	SSTR5	0.00740667	0.606269	0.00160972
CTDSP1	CTDSP1	0.035838	0.899307	0.00165185
MST1R	MST1R	0.00787	0.614921	0.00166199
PPP1R26	PPP1R26	0.171287	0.977841	0.00166696
GPX7	GPX7	0.0668867	0.94341	0.00169219
RET_P2	RET	0.0328267	0.884668	0.00174703
HRH2	HRH2	0.0314867	0.879797	0.00175121
BRD4_ENST00000263377.2,ENST00000371835.4	BRD4_ENST00000263377.2,ENST00000371835.4	0.0954833	0.958157	0.00177249
CDK6_P1	CDK6	0.0460167	0.91398	0.00179755
CNR2	CNR2	0.0219033	0.826553	0.00181205
S100G	S100G	0.0657403	0.938499	0.00181221
TREM1	TREM1	0.154217	0.972918	0.00183885
CNKSR1	CNKSR1	0.00276067	0.209076	0.00187641
DSTN	DSTN	0.116491	0.963076	0.0019034
PRKG2	PRKG2	0.0642	0.93359	0.00191598
ESRRG_ENST00000361395.2,ENST00000366938.2,ENST00000487276.1	ESRRG_ENST00000361395.2,ENST00000366938.2,ENST00000487276.1	0.25882	0.982764	0.00195429
MGST3	MGST3	0.023185	0.821748	0.00197678
GPX6_ENST00000361902.1	GPX6_ENST00000361902.1	0.127784	0.963076	0.00208793
RNASE2	RNASE2	0.00922	0.593394	0.00208977
PHKA1	PHKA1	0.217303	0.977841	0.00211479
KCNK1	KCNK1	0.103477	0.95324	0.0021521
INPP5E	INPP5E	0.009016	0.576425	0.00215714
CAPN1	CAPN1	0.0642443	0.923779	0.00221204
PTGFR_P2	PTGFR	0.0397933	0.879797	0.00221321
FGG	FGG	0.0214187	0.783564	0.00226878
COL2A1	COL2A1	0.0773293	0.93359	0.00230781
CA9	CA9	0.0842867	0.938499	0.00232346
AK1	AK1	0.00216967	0.0833816	0.00234092
MAP2K3	MAP2K3	0.102628	0.948324	0.00236489
TMPRSS15	TMPRSS15	0.145603	0.963076	0.00237907
SFTPD	SFTPD	0.0804167	0.93359	0.00239994
ADCK2	ADCK2	0.0126827	0.636785	0.00248589
CLK2	CLK2	0.00466333	0.292609	0.00248888
KRT12	KRT12	0.0577247	0.904195	0.00252477
GNAT1_P1	GNAT1	0.0280907	0.812159	0.00253825
NPR3	NPR3	0.0166933	0.704235	0.0025421
HLA-DQB1_P2	HLA-DQB1	0.0424567	0.870068	0.00256637
MAP3K9	MAP3K9	0.222653	0.972918	0.00265487
DDR1_P2	DDR1	0.129289	0.95324	0.00268894
CSF2RA	CSF2RA	0.116793	0.948324	0.0026913
CALY_P1	CALY	0.0218767	0.750572	0.002726
AADAT	AADAT	0.0709733	0.911533	0.0028551
IRAK2	IRAK2	0.044005	0.860359	0.00287442
DCTD	DCTD	0.0695267	0.909086	0.00287806
PTDSS2	PTDSS2	0.126507	0.948324	0.00291512
CHRM1	CHRM1	0.00868	0.460747	0.00292114
DCLK3	DCLK3	0.03773	0.836182	0.00293159
ITPKA	ITPKA	0.0790267	0.91398	0.00308703
PADI4	PADI4	0.0343567	0.812159	0.00310444
CYB5R1	CYB5R1	0.0114367	0.535035	0.0031064
TNNI3K_ENST00000326637.3	TNNI3K_ENST00000326637.3	0.019352	0.685992	0.00316756
GPRC5A_P2	GPRC5A	0.0437033	0.845836	0.00317785
MTR	MTR	0.0572433	0.879797	0.00318374
FCRL2	FCRL2	0.00328967	0.106502	0.00319966
GABRB3	GABRB3	0.2299	0.967996	0.00324763
ROR1	ROR1	0.0612	0.884668	0.00325705
LIPF	LIPF	0.095322	0.923779	0.0032821
ALAS2	ALAS2	0.0543033	0.870068	0.00328246
STK24	STK24	0.0686	0.894423	0.00332414
SLC12A1_P2	SLC12A1	0.02068	0.690536	0.00332563
LYZ	LYZ	0.111579	0.93359	0.00332995
SLC25A2	SLC25A2	0.0293267	0.769373	0.00333922
MKNK1_P1	MKNK1	0.0235653	0.71803	0.00339005
CFB	CFB	0.0253267	0.727279	0.00350266
NEU2_ENST00000233840.3	NEU2_ENST00000233840.3	0.0476007	0.841006	0.00357962
MMP13	MMP13	0.130203	0.938499	0.00358921
OGFOD2	OGFOD2	0.0466133	0.836182	0.00362182
AKR1B10	AKR1B10	0.071268	0.889544	0.00362275
SEC14L3	SEC14L3	0.19599	0.958157	0.00363822
ART1	ART1	0.222727	0.963076	0.00363923
GSTA4_P2	GSTA4	0.0793033	0.899307	0.00365525
HK1_P2	HK1	0.06079	0.870068	0.00367456
PACSIN1_P2	PACSIN1	0.0890667	0.909086	0.00368693
NEK11	NEK11	0.0390567	0.802597	0.00373
UGDH	UGDH	0.0857463	0.904195	0.00375038
EPHA10_P1	EPHA10	0.0965433	0.91398	0.00377128
HCK	HCK	0.01338	0.518908	0.00381209
PURA_P1	PURA	0.212304	0.958157	0.00394107
RAF1	RAF1	0.0252	0.695091	0.00398055
EPOR_P1	EPOR	0.0826033	0.894423	0.0040027
PIK3CG	PIK3CG	0.0352577	0.769373	0.00401454
HK3	HK3	0.12695	0.928683	0.00407921
TWF2	TWF2	0.252477	0.963076	0.00412533
SHMT1	SHMT1	0.0717067	0.87493	0.0041609
PLAUR	PLAUR	0.166023	0.94341	0.00420028
SGPL1	SGPL1	0.0123583	0.457004	0.00420282
HSPG2	HSPG2	0.0604833	0.850671	0.00424824
ROS1	ROS1	0.0158863	0.539105	0.00426272
ENPP3_P1	ENPP3	0.0225487	0.645622	0.00428474
NMT1	NMT1	0.00329667	0.0478955	0.00435063
PRKACG	PRKACG	0.0474313	0.807374	0.00440756
ACTA1_P2	ACTA1	0.06841	0.860359	0.00446856
MTHFD2_P1	MTHFD2	0.07407	0.870068	0.00447729
SLK	SLK	0.0881967	0.889544	0.00448328
STK32B	STK32B	0.140013	0.928683	0.00449896
ADORA3_P2	ADORA3	0.0326833	0.727279	0.00452008
BCKDK	BCKDK	0.140813	0.928683	0.00452467
TFPI	TFPI	0.034984	0.741226	0.00454965
RDH13_P1	RDH13	0.00804667	0.267875	0.00460323
SPEG_P2	SPEG	0.01638	0.522916	0.00461208
PLA2G1B_P1	PLA2G1B	0.183823	0.94341	0.0046506
CLK3_P2	CLK3	0.00977433	0.334044	0.0046545
PCSK1	PCSK1	0.135517	0.923779	0.0046661
MYLK4	MYLK4	0.0165687	0.518908	0.00472057
PPIA	PPIA	0.01608	0.506981	0.00474374
KSR1	KSR1	0.0453813	0.783564	0.00480704
CIB2	CIB2	0.104697	0.899307	0.00482568
CHRNA6	CHRNA6	0.142966	0.923779	0.00492258
KRTAP5-3_ENST00000399685.1	KRTAP5-3_ENST00000399685.1	0.00880067	0.27055	0.00499659
MGST2	MGST2	0.0985667	0.889544	0.00501042
PREP	PREP	0.0239607	0.614921	0.00506002
SV2A	SV2A	0.0508133	0.793065	0.00511645
NDUFS5_P2	NDUFS5	0.0318177	0.690536	0.00511672
GCDH	GCDH	0.186633	0.938499	0.00514477
F2	F2	0.0555117	0.807374	0.00515843
UHMK1	UHMK1	0.0890957	0.87493	0.00516992
PLEKHA1	PLEKHA1	0.021721	0.576425	0.0051969
EPHA4	EPHA4	0.127156	0.909086	0.00526362
ACE_P1	ACE	0.0922107	0.87493	0.00535068
PPP4R1	PPP4R1	0.015007	0.438545	0.00537229
SULT1A1	SULT1A1	0.0209577	0.55141	0.00541809
S100A13	S100A13	0.0197447	0.53098	0.00542825
FSHR	FSHR	0.169439	0.928683	0.00544447
SPEG_P1	SPEG	0.0173143	0.483564	0.00546347
EIF2AK1	EIF2AK1	0.0909037	0.870068	0.00549483
ALPK2_ENST00000361673.3	ALPK2_ENST00000361673.3	0.0105133	0.298307	0.00552304
PI4K2B	PI4K2B	0.0919967	0.870068	0.0055609
AZGP1	AZGP1	0.161915	0.923779	0.005575
HTR4	HTR4	0.0767753	0.845836	0.00558264
IKBKE	IKBKE	0.175656	0.928683	0.00564423
PIK3CD	PIK3CD	0.0664433	0.821748	0.00566505
BLVRB	BLVRB	0.155245	0.918878	0.00570401
EN2	EN2	0.146197	0.91398	0.00571091
KCNMB1	KCNMB1	0.064103	0.812159	0.00579229
TNK2_P1	TNK2	0.05015	0.76466	0.00584407
FGB	FGB	0.0278227	0.614921	0.0058756
PPP2R5B_P1	PPP2R5B	0.052843	0.774095	0.00587644
SOAT2	SOAT2	0.142417	0.909086	0.00589536
EGLN3	EGLN3	0.13593	0.904195	0.00594532
CSNK1G1	CSNK1G1	0.259517	0.948324	0.0059801
THNSL1	THNSL1	0.01126	0.292609	0.0060096
IL11RA_P2	IL11RA	0.0832333	0.845836	0.00605223
ACVR2B	ACVR2B	0.202911	0.93359	0.00605564
CTDSP2	CTDSP2	0.02091	0.51094	0.00609798
GSTM4	GSTM4	0.0342733	0.663444	0.00610736
GIT2	GIT2	0.02793	0.601964	0.0061566
B4GALT3	B4GALT3	0.0120333	0.304079	0.0062214
SLC16A3	SLC16A3	0.08576	0.845836	0.00623595
SCN11A_ENST00000302328.3,ENST00000450244.1	SCN11A_ENST00000302328.3,ENST00000450244.1	0.015262	0.389201	0.00625477
TSSK1B	TSSK1B	0.143613	0.904195	0.00628137
KYNU	KYNU	0.130196	0.894423	0.00630888
ABO_P1	ABO	0.250724	0.94341	0.00634314
CYSLTR2_ENST00000282018.3	CYSLTR2_ENST00000282018.3	0.03033	0.614921	0.0064051
CYP3A5	CYP3A5	0.0636533	0.793065	0.00640932
SELP	SELP	0.0347313	0.650059	0.00649641
CCBL2	CCBL2	0.018717	0.449569	0.00649862
BBOX1_P2	BBOX1	0.168997	0.91398	0.00660153
H6PD_P2	H6PD	0.109227	0.870068	0.0066024
TNNC2	TNNC2	0.0255117	0.547293	0.00667844
PADI3	PADI3	0.052682	0.745894	0.00670761
NNMT	NNMT	0.0225383	0.503037	0.00672544
SRPK1	SRPK1	0.0737067	0.807374	0.0068492
GAA	GAA	0.0803693	0.821748	0.00685239
MTMR10	MTMR10	0.0491367	0.722649	0.00693183
CA3	CA3	0.0841287	0.826553	0.00695991
PTPN18_P1	PTPN18	0.03258	0.610589	0.00698031
DPP4	DPP4	0.0585667	0.759955	0.00698186
ACVR2A	ACVR2A	0.03355	0.619268	0.00698248
CDC42BPA	CDC42BPA	0.0528933	0.736567	0.00702358
CSNK1A1L	CSNK1A1L	0.10382	0.855512	0.00703626
PYCR2	PYCR2	0.05096	0.727279	0.00704772
NTRK1	NTRK1	0.0113413	0.23719	0.00708723
RTCA	RTCA	0.13403	0.884668	0.00713304
FXYD2_P1	FXYD2	0.0256667	0.52694	0.00714146
IL2RG_P1	IL2RG	0.064708	0.774095	0.0071959
BACE1	BACE1	0.110963	0.860359	0.00724815
MKNK2_P1	MKNK2	0.0724717	0.793065	0.00729725
BMPR1B	BMPR1B	0.0137607	0.289787	0.00740215
IGF1R_P2	IGF1R	0.0226313	0.464508	0.00753639
C8G	C8G	0.150231	0.889544	0.00763664
GLT6D1_ENST00000371763.1	GLT6D1_ENST00000371763.1	0.0747267	0.788311	0.00771946
DCD	DCD	0.0248703	0.487426	0.00776182
TPTE	TPTE	0.21129	0.918878	0.00776321
PANX1	PANX1	0.0185313	0.379084	0.00780659
GAPDH_P2	GAPDH	0.215577	0.918878	0.00792071
HPX	HPX	0.0563467	0.722649	0.00794896
ITPK1	ITPK1	0.012866	0.239648	0.0079824
PIK3R3	PIK3R3	0.19338	0.909086	0.00800499
EPOR_P2	EPOR	0.0738687	0.778826	0.00801917
PIK3C2G	PIK3C2G	0.158763	0.889544	0.00807038
GRK7	GRK7	0.0846077	0.802597	0.00808023
MGAT1_P1	MGAT1	0.12381	0.860359	0.0080873
PRKAR2B	PRKAR2B	0.0155097	0.298307	0.00814779
SCN2A	SCN2A	0.01162	0.198104	0.0081701
PPP3R1	PPP3R1	0.0557533	0.713421	0.00817645
RARG_P1	RARG	0.0661367	0.750572	0.00824113
PLAU	PLAU	0.0421757	0.636785	0.00826672
CLCN2	CLCN2	0.11386	0.845836	0.00827924
MAN2A1	MAN2A1	0.149163	0.879797	0.00829611
OPRL1_P2	OPRL1	0.019006	0.36585	0.00829987
CD1A	CD1A	0.132876	0.865211	0.00835499
BLK	BLK	0.03322	0.559689	0.00837321
PTPN6	PTPN6	0.0434467	0.636785	0.00851585
PPP1R1A	PPP1R1A	0.106616	0.831364	0.0085515
PRSS3_ENST00000379405.3	PRSS3_ENST00000379405.3	0.0340553	0.559689	0.00858376
TEK	TEK	0.220237	0.91398	0.00860312
SHARPIN	SHARPIN	0.0355423	0.572219	0.0086168
STK4_P2	STK4	0.0131473	0.220482	0.00863288
DNASE1	DNASE1	0.127843	0.855512	0.00866436
EHHADH	EHHADH	0.0843967	0.788311	0.00871839
KCNMA1	KCNMA1	0.112713	0.836182	0.00875774
SCN3A	SCN3A	0.0791747	0.774095	0.00880467
SLC8A1_P1	SLC8A1	0.01824	0.327904	0.00883279
SGK1_P1	SGK1	0.0758233	0.76466	0.00883583
PTPRD_ENST00000356435.5,ENST00000540109.1	PTPRD_ENST00000356435.5,ENST00000540109.1	0.0207467	0.37243	0.00889938
PPP5C	PPP5C	0.164885	0.881817	0.00900629
MARK2_P1	MARK2	0.0903667	0.793065	0.00909912
PRSS2	PRSS2	0.00766333	0.0636185	0.00916854
CANX_P1	CANX	0.0202867	0.352907	0.00917646
PRKRA	PRKRA	0.061722	0.708823	0.00922512
CTSS	CTSS	0.123262	0.841006	0.00926945
LALBA_ENST00000301046.2	LALBA_ENST00000301046.2	0.074493	0.750572	0.00928239
CDC42BPB	CDC42BPB	0.29001	0.928683	0.00931871
CHM	CHM	0.097662	0.802597	0.00932695
TBCK	TBCK	0.168111	0.879797	0.00934996
SLC12A4_P2	SLC12A4	0.060382	0.699657	0.00936612
HIPK3_P1	HIPK3	0.0159457	0.252208	0.00953936
ALDH1L1	ALDH1L1	0.023543	0.392609	0.00955938
TYR	TYR	0.27834	0.923779	0.00958373
STK11_P2	STK11	0.0195233	0.318831	0.00969215
EPHA7	EPHA7	0.04287	0.593394	0.00971676
CELA2A	CELA2A	0.0704467	0.727279	0.00974271
RBP1	RBP1	0.329733	0.93359	0.00984052
CACNA2D1	CACNA2D1	0.20357	0.894423	0.00986437
GRIK3	GRIK3	0.194462	0.889544	0.00988506
PINK1	PINK1	0.05846	0.676938	0.00990612
LEPREL2	LEPREL2	0.005995	0.0222004	0.00991356
CPD	CPD	0.0731767	0.731918	0.00991818
PDHB	PDHB	0.0256567	0.409921	0.00993682
P2RY2	P2RY2	0.178817	0.879797	0.00994536
PAK6_P1	PAK6	0.0284523	0.445877	0.00998065
PPM1E	PPM1E	0.07378	0.731918	0.00999996
ACP5_P2	ACP5	0.229287	0.904195	0.0100286
SCNN1A	SCNN1A	0.0388133	0.55141	0.0100342
S100B	S100B	0.0948367	0.783564	0.0100456
TPI1	TPI1	0.0506267	0.632386	0.0100756
PEAK1	PEAK1	0.191811	0.884668	0.0102081
ALDH1A2	ALDH1A2	0.021419	0.330965	0.0102858
PRKACB_ENST00000370685.3	PRKACB_ENST00000370685.3	0.108273	0.802597	0.0103404
CDK11A	CDK11A	0.1944	0.884668	0.0103459
PPIH	PPIH	0.020434	0.309924	0.0103957
PPP2R5B_P2	PPP2R5B	0.0858267	0.755259	0.0104626
ME2	ME2	0.0426	0.568028	0.0104639
HPD	HPD	0.074453	0.722649	0.0105033
FAAH	FAAH	0.0170553	0.242124	0.0105054
SYK_P2	SYK	0.11323	0.807374	0.0105219
KCNC4	KCNC4	0.15031	0.850671	0.0105575
LGALS9	LGALS9	0.0317733	0.464508	0.0105807
PAK4	PAK4	0.02526	0.379084	0.0106411
PON1	PON1	0.0277683	0.413437	0.0106517
SHMT2	SHMT2	0.0278497	0.413437	0.0106829
LTA4H	LTA4H	0.176833	0.870068	0.010689
KCNQ2	KCNQ2	0.0237233	0.349717	0.0108245
PASK	PASK	0.203522	0.884668	0.0108314
DDAH1	DDAH1	0.172892	0.865211	0.0108711
PTPRK_P2	PTPRK	0.0896633	0.755259	0.0109303
SIRPD	SIRPD	0.033267	0.468285	0.0109611
C17orf75	C17orf75	0.17449	0.865211	0.0109716
LDHAL6A	LDHAL6A	0.0491167	0.597672	0.0109794
PACSIN1_P1	PACSIN1	0.146678	0.841006	0.0110303
CKM_P2	CKM	0.0946967	0.76466	0.0110352
IDE	IDE	0.031496	0.445877	0.0110483
NPSR1	NPSR1	0.0524937	0.614921	0.0110856
PPP1R7	PPP1R7	0.04961	0.597672	0.0110897
SLC13A3	SLC13A3	0.0758617	0.713421	0.0111254
ATP4A_P2	ATP4A	0.057738	0.641197	0.0111439
DGKH_P2	DGKH	0.111588	0.793065	0.0112359
ACE2	ACE2	0.136095	0.826553	0.011259
MME	MME	0.0454467	0.563851	0.0113088
PLK2_P2	PLK2	0.141663	0.831364	0.0113626
SLC1A1	SLC1A1	0.014302	0.158415	0.0114445
ZAK	ZAK	0.0772033	0.708823	0.011539
INPP4B_P2	INPP4B	0.238233	0.894423	0.011544
PDXK	PDXK	0.125007	0.807374	0.0116163
LHPP	LHPP	0.0895833	0.741226	0.0116503
TRPV3_P1	TRPV3	0.06586	0.663444	0.011736
GRK4	GRK4	0.10893	0.778826	0.0118254
CTSH	CTSH	0.0238943	0.318831	0.0118621
SLC12A4_P1	SLC12A4	0.1094	0.778826	0.0118764
AADACL2	AADACL2	0.053308	0.596822	0.0119493
TRAF3IP3_P2	TRAF3IP3	0.021407	0.273244	0.0120618
CANT1	CANT1	0.0317333	0.413437	0.0121726
PYCR1	PYCR1	0.0456173	0.539105	0.0122403
NR1H3_P1	NR1H3	0.103212	0.759955	0.0123041
FGFR2	FGFR2	0.0337727	0.431284	0.012335
PAM_ENST00000438793.3	PAM_ENST00000438793.3	0.149216	0.826553	0.0123445
RETSAT	RETSAT	0.0298503	0.385811	0.0123469
TAF1L	TAF1L	0.189093	0.860359	0.0123516
HTR2C	HTR2C	0.071962	0.672428	0.012403
IRAK1_P2	IRAK1	0.056046	0.597672	0.0125284
LRRK2	LRRK2	0.0344267	0.431284	0.0125739
GABRE	GABRE	0.06743	0.650059	0.0126126
GRM4_P1	GRM4	0.0494067	0.555542	0.0126127
MAP3K8	MAP3K8	0.006431	0.0108913	0.0126235
ERBB3	ERBB3	0.0758767	0.681459	0.012638
PROS1	PROS1	0.152912	0.826553	0.0126503
NQO1_P2	NQO1	0.16904	0.841006	0.012712
SERPINA5_P1	SERPINA5	0.0963633	0.736567	0.0127959
CYB5B	CYB5B	0.0380253	0.460747	0.0127969
RLBP1	RLBP1	0.0720473	0.663444	0.0128385
MAP3K6	MAP3K6	0.0800267	0.690536	0.0128694
ABCC2	ABCC2	0.0493983	0.547293	0.0129315
CKMT2	CKMT2	0.07566	0.672428	0.0130403
CD4	CD4	0.115308	0.769373	0.0131293
MYO3B	MYO3B	0.0932663	0.722649	0.0131573
AK3	AK3	0.049397	0.539105	0.0132545
MAST1_P2	MAST1	0.143157	0.807374	0.0133028
AMY2A	AMY2A	0.0357177	0.420523	0.0134374
DHRS4	DHRS4	0.12441	0.778826	0.0135059
HLA-DQA2	HLA-DQA2	0.0641787	0.614921	0.0135533
PTPRS	PTPRS	0.187363	0.845836	0.0136239
CA11	CA11	0.129215	0.783564	0.0136871
AMY2B	AMY2B	0.0888407	0.699657	0.0137805
SLC7A11	SLC7A11	0.02413	0.267875	0.013804
FDX1	FDX1	0.097938	0.722649	0.0138163
ADH4	ADH4	0.104402	0.736567	0.0138632
AFG3L2	AFG3L2	0.024352	0.267847	0.0139321
PAPSS1	PAPSS1	0.03115	0.356115	0.013968
HTR1E	HTR1E	0.025245	0.278685	0.0140081
TGM2	TGM2	0.0557097	0.559689	0.0140418
FARSA	FARSA	0.0311533	0.352907	0.0140919
PPP1R14D	PPP1R14D	0.0713277	0.632386	0.0141955
SCLY_ENST00000254663.6,ENST00000555827.1	SCLY_ENST00000254663.6,ENST00000555827.1	0.11712	0.755259	0.0142774
SLC36A1_P1	SLC36A1	0.011198	0.0529796	0.0142874
ROCK1	ROCK1	0.19687	0.845836	0.0143152
RARRES1	RARRES1	0.150243	0.802597	0.0143486
PMP2	PMP2	0.0758367	0.645622	0.0144106
GALK2_P1	GALK2	0.09471	0.704235	0.0144227
TNIK	TNIK	0.191929	0.841006	0.0144332
NME3	NME3	0.019492	0.177434	0.0146378
GIT1	GIT1	0.16755	0.81695	0.0147117
GLA	GLA	0.133363	0.774095	0.0148308
MMP25	MMP25	0.185194	0.831364	0.0148541
SMPD1	SMPD1	0.114384	0.741226	0.0148756
PPIG	PPIG	0.0442933	0.460747	0.0149064
ABAT_P2	ABAT	0.0879877	0.676938	0.0149096
GZMB	GZMB	0.160816	0.807374	0.0149438
PDE4B_ENST00000423207.2	PDE4B_ENST00000423207.2	0.0774933	0.641197	0.0149569
TSTA3	TSTA3	0.0538667	0.52694	0.0149878
GBA_P1	GBA	0.149123	0.793065	0.0150153
SSTR1	SSTR1	0.0599067	0.559689	0.0150997
PIK3AP1_P2	PIK3AP1	0.127518	0.759955	0.0152017
MAST2	MAST2	0.112917	0.731918	0.0153044
SCN1A_ENST00000303395.4,ENST00000423058.2	SCN1A_ENST00000303395.4,ENST00000423058.2	0.088026	0.66793	0.0154282
CDKN2C_P1	CDKN2C	0.0107973	0.0372305	0.0154305
CDC42BPG	CDC42BPG	0.0402733	0.413437	0.0154485
CBR1	CBR1	0.201414	0.836182	0.0156497
SLC13A2	SLC13A2	0.115493	0.731918	0.0156536
ADRA1A	ADRA1A	0.0201653	0.165829	0.0157358
PKN1_P2	PKN1	0.0348863	0.352907	0.0157805
PDE6G	PDE6G	0.0303497	0.301184	0.0158173
ERBB4	ERBB4	0.06064	0.547293	0.0158743
ASPA	ASPA	0.125016	0.745894	0.0159174
CD3G	CD3G	0.313253	0.889544	0.0159235
MARK4	MARK4	0.0256667	0.239648	0.0159243
SLC7A9	SLC7A9	0.167244	0.802597	0.0159722
SAR1B	SAR1B	0.049012	0.47208	0.0159772
PRPS1L1	PRPS1L1	0.140961	0.769373	0.0160502
MSRA	MSRA	0.20067	0.831364	0.0160955
ACVR1B	ACVR1B	0.156003	0.788311	0.0161155
PRX	PRX	0.020842	0.167722	0.0161611
IDH3B	IDH3B	0.0410307	0.402943	0.0161971
OAZ2	OAZ2	0.122576	0.736567	0.0162766
MAPK3	MAPK3	0.0888333	0.654508	0.0163529
PHPT1	PHPT1	0.0513567	0.479719	0.0163834
C1QB	C1QB	0.126564	0.741226	0.0164596
NAGA	NAGA	0.20056	0.826553	0.0165922
MYL12A_P2	MYL12A	0.0284867	0.25996	0.0166674
ESRRG_ENST00000360012.3	ESRRG_ENST00000360012.3	0.0431363	0.409921	0.0167067
P2RY12	P2RY12	0.0444737	0.420523	0.0167315
TF_P2	TF	0.0436713	0.413437	0.0167519
CYP2D6	CYP2D6	0.036547	0.346546	0.0168204
NDUFA4L2	NDUFA4L2	0.176456	0.802597	0.016852
KDM5D	KDM5D	0.106724	0.695091	0.0168579
PPP1R3E_P1	PPP1R3E	0.0228167	0.181434	0.0169136
PDPR	PDPR	0.027315	0.239648	0.0169469
DGKA	DGKA	0.193174	0.81695	0.0169615
ASRGL1	ASRGL1	0.281153	0.870068	0.0169948
GP9	GP9	0.0796833	0.610589	0.0170723
CHIA	CHIA	0.13431	0.745894	0.0171007
SLC23A1	SLC23A1	0.1576	0.778826	0.017109
KCNH7	KCNH7	0.121586	0.722649	0.0171524
GSTA5	GSTA5	0.0755	0.592034	0.0171878
TMLHE	TMLHE	0.0355113	0.327904	0.0171965
CAMKV	CAMKV	0.070057	0.568028	0.0172081
SCGB1A1	SCGB1A1	0.0248067	0.202441	0.0172084
ATP4A_P1	ATP4A	0.057042	0.499109	0.0172155
PANK4	PANK4	0.0266473	0.225168	0.017254
CACNB2_P1	CACNB2	0.118633	0.713421	0.017398
ULK4	ULK4	0.288683	0.870068	0.0174499
PRKD3	PRKD3	0.21125	0.826553	0.0174766
PRKCE	PRKCE	0.107413	0.685992	0.0175815
DMPK	DMPK	0.0225373	0.165624	0.0175989
AKAP7	AKAP7	0.0457497	0.409921	0.0177188
HAO2	HAO2	0.126497	0.722649	0.0178452
DUSP16	DUSP16	0.237366	0.841006	0.0178502
SCN4A	SCN4A	0.124623	0.71803	0.017928
SIK2	SIK2	0.110415	0.685992	0.0180729
SLC18A2	SLC18A2	0.0910343	0.632386	0.0181174
TRAF3IP3_P1	TRAF3IP3	0.145516	0.750572	0.0181324
ALDH3A2	ALDH3A2	0.06879	0.543192	0.0182326
SYN1	SYN1	0.24255	0.841006	0.01824
MMP11	MMP11	0.0746423	0.568028	0.0183344
CHD1	CHD1	0.028111	0.220482	0.0184584
HRH1_P1	HRH1	0.131397	0.722649	0.0185364
MYH7_P1	MYH7	0.0693957	0.539105	0.0186207
STK39	STK39	0.066155	0.522916	0.0186271
ETNK2	ETNK2	0.069018	0.537068	0.0186328
TUBB1	TUBB1	0.096873	0.641197	0.0186973
EPHA1	EPHA1	0.0694367	0.537068	0.0187459
CACNA1I	CACNA1I	0.0609517	0.491304	0.0188127
PRKG1_ENST00000401604.2	PRKG1_ENST00000401604.2	0.0616623	0.495198	0.0188206
MYLK3_P1	MYLK3	0.109431	0.672428	0.0188609
MERTK	MERTK	0.214863	0.81695	0.018866
SGK1_P2	SGK1	0.038039	0.318831	0.0188841
RIPK1_P1	RIPK1	0.08357	0.593394	0.0189417
DHODH_P1	DHODH	0.108157	0.66793	0.0189565
TAOK3_P2	TAOK3	0.0698117	0.535035	0.0189621
G6PC2	G6PC2	0.035004	0.284199	0.0191254
CSNK1E	CSNK1E	0.02953	0.222816	0.0192551
CUTA	CUTA	0.06855	0.522916	0.0193015
RAMP2	RAMP2	0.0613833	0.483564	0.0193693
TCN1	TCN1	0.048666	0.39948	0.0193936
DDAH2	DDAH2	0.19272	0.793065	0.0194052
PPP2R3A	PPP2R3A	0.04125	0.337142	0.0194777
HTR1D	HTR1D	0.10337	0.645622	0.0196426
GABRR1	GABRR1	0.08811	0.597672	0.0196958
MASP2	MASP2	0.145452	0.731918	0.0197142
HRH4	HRH4	0.0676827	0.51094	0.0197383
ALK	ALK	0.022442	0.131252	0.0197915
ACTA1_P1	ACTA1	0.0939067	0.614921	0.0198312
S100A7	S100A7	0.025691	0.167722	0.019921
NQO1_P1	NQO1	0.15076	0.736567	0.0200191
PTPN20B_ENST00000374233.3	PTPN20B_ENST00000374233.3	0.0861067	0.584881	0.020057
SLC29A1_P2	SLC29A1	0.0790853	0.555542	0.0201892
PRODH_P1	PRODH	0.0304217	0.213586	0.0203955
L3MBTL1_P1	L3MBTL1	0.103167	0.632386	0.0205321
PRKCZ_P2	PRKCZ	0.119406	0.672428	0.0205801
CP	CP	0.13787	0.708823	0.0206064
ACOX1	ACOX1	0.0365063	0.27055	0.0207265
CD80	CD80	0.02261	0.1191	0.0208936
INPP5B_P1	INPP5B	0.0487723	0.37243	0.0209211
INPP4B_P1	INPP4B	0.10525	0.632386	0.0209467
PPT1	PPT1	0.0237633	0.131252	0.0209567
PGLYRP3_ENST00000290722.1	PGLYRP3_ENST00000290722.1	0.0610987	0.453278	0.0209957
PLIN3	PLIN3	0.133373	0.695091	0.0210674
SRPK2_P2	SRPK2	0.143837	0.713421	0.0210942
FOLR2	FOLR2	0.0772467	0.53098	0.0212368
CXCR1	CXCR1	0.084534	0.559689	0.0213071
PKM_P2	PKM	0.035527	0.24966	0.0214104
TACR1	TACR1	0.108134	0.632386	0.0215206
GBA_P2	GBA	0.169154	0.745894	0.0215371
SLC1A5_P1	SLC1A5	0.133975	0.690536	0.021545
ESRRG_ENST00000493748.1	ESRRG_ENST00000493748.1	0.0794267	0.535035	0.0215737
ODC1	ODC1	0.0242143	0.128127	0.0216078
RDH8	RDH8	0.110828	0.636785	0.021723
TUBB3_P2	TUBB3	0.148163	0.713421	0.0217287
TUBB2B_P2	TUBB2B	0.135666	0.690536	0.021817
TPSB2	TPSB2	0.0539097	0.392609	0.0218894
NME1_P1	NME1	0.046427	0.337142	0.0219222
ALPPL2	ALPPL2	0.121155	0.65897	0.0219453
ADRA2B	ADRA2B	0.0438927	0.315844	0.0219695
GMDS	GMDS	0.05649	0.406423	0.0220888
SRC	SRC	0.10196	0.606451	0.0221462
GRIA1	GRIA1	0.216877	0.788311	0.0224039
LCK	LCK	0.130736	0.672428	0.022533
KLK1_P1	KLK1	0.0465993	0.327904	0.0225659
DBI_P2	DBI	0.0927167	0.570122	0.0226259
CYP2C8	CYP2C8	0.0814197	0.52694	0.0226541
CRP	CRP	0.151627	0.708823	0.0226625
DYRK4	DYRK4	0.127593	0.663444	0.0227366
CDC42SE2	CDC42SE2	0.0216133	0.0878772	0.0228264
PDC	PDC	0.07699	0.503037	0.0229738
IFNAR2	IFNAR2	0.0240233	0.110579	0.0229742
TRAPPC2_ENST00000358231.5,ENST00000359680.5,ENST00000380579.1	TRAPPC2_ENST00000358231.5,ENST00000359680.5,ENST00000380579.1	0.201783	0.769373	0.0229757
IYD	IYD	0.141241	0.685992	0.0231185
ELOVL4	ELOVL4	0.0812433	0.518908	0.023147
GUCY2C	GUCY2C	0.158357	0.713421	0.0232237
SLC12A3	SLC12A3	0.150491	0.699657	0.0233434
NR1I3	NR1I3	0.0333837	0.198104	0.0234723
GLDC	GLDC	0.064947	0.434906	0.0234852
SLC32A1	SLC32A1	0.25281	0.807374	0.0234924
CKB	CKB	0.166888	0.722649	0.0235433
BLVRA_P2	BLVRA	0.0901393	0.547293	0.0235967
MKNK2_P2	MKNK2	0.0693133	0.453278	0.0238185
DUSP13	DUSP13	0.129607	0.654508	0.0238586
FUK	FUK	0.181492	0.736567	0.0240999
FOLR3_P2	FOLR3	0.0678667	0.440712	0.02415
MOK	MOK	0.0217017	0.0769893	0.0241663
CCR5	CCR5	0.182573	0.736567	0.0242435
HIPK4	HIPK4	0.026502	0.1191	0.0244902
MAPK4	MAPK4	0.17032	0.71803	0.0245017
TIE1	TIE1	0.0843167	0.51094	0.0245892
SDS	SDS	0.101522	0.572219	0.0246128
RORA_ENST00000335670.6	RORA_ENST00000335670.6	0.102983	0.576425	0.0246395
GUCA1A_P1	GUCA1A	0.207407	0.759955	0.0247254
LDHC	LDHC	0.13438	0.654508	0.0247374
CPS1	CPS1	0.0184973	0.0458456	0.0247624
HSD17B8	HSD17B8	0.124793	0.632386	0.024836
HRH3	HRH3	0.0612617	0.392609	0.0248746
NARS	NARS	0.050709	0.321837	0.0249673
GABRR2	GABRR2	0.26144	0.802597	0.0249681
CHIT1	CHIT1	0.177273	0.722649	0.0250084
NAGLU	NAGLU	0.0692433	0.434906	0.0250387
SSH3	SSH3	0.13643	0.652282	0.0253166
BDH1_P1	BDH1	0.0833067	0.495198	0.0254269
SERPINB2_P1	SERPINB2	0.0369483	0.204636	0.0254581
PTPRB	PTPRB	0.103655	0.568028	0.0254607
PTPRM	PTPRM	0.066553	0.413437	0.0255291
SLC7A8	SLC7A8	0.0481897	0.292609	0.0257194
ENPEP	ENPEP	0.0939	0.53098	0.0258152
AGTR2	AGTR2	0.0396723	0.222816	0.0258685
YES1	YES1	0.0500713	0.301184	0.0260956
DBH	DBH	0.0884607	0.506981	0.0260967
OPRM1	OPRM1	0.0669747	0.407655	0.0261005
SHPK	SHPK	0.0721907	0.434906	0.0261045
PAM_ENST00000304400.7	PAM_ENST00000304400.7	0.0330633	0.16209	0.0261281
MCFD2_P2	MCFD2	0.0427333	0.244618	0.0261319
IRAK1BP1	IRAK1BP1	0.154476	0.676938	0.0261762
DUSP14_P2	DUSP14	0.149527	0.66793	0.0262074
KCNN2	KCNN2	0.100187	0.547293	0.0262269
PFAS	PFAS	0.107083	0.568028	0.0263029
SLC6A5	SLC6A5	0.105906	0.563851	0.0263533
NDUFV3	NDUFV3	0.07832	0.460747	0.0263576
L3MBTL1_P2	L3MBTL1	0.183652	0.71803	0.0264197
MTMR4_P2	MTMR4	0.040844	0.225168	0.0264463
DYRK1B	DYRK1B	0.0522833	0.311397	0.0264912
FBP2	FBP2	0.165177	0.690536	0.0265627
PTPN21	PTPN21	0.184649	0.71803	0.0265631
MURC	MURC	0.114061	0.584881	0.0265685
PPP2R1A_P2	PPP2R1A	0.0816967	0.47208	0.0266319
MUC2	MUC2	0.0381883	0.198104	0.0268505
PTGER2	PTGER2	0.0499967	0.289787	0.0268942
IL2RG_P2	IL2RG	0.089047	0.495198	0.027179
F3_P2	F3	0.136743	0.632386	0.0272143
LTF	LTF	0.270353	0.793065	0.0272222
IL4I1_ENST00000391826.2	IL4I1_ENST00000391826.2	0.0768527	0.442202	0.027235
CDKL4_ENST00000378803.1,ENST00000395035.3	CDKL4_ENST00000378803.1,ENST00000395035.3	0.0827197	0.468285	0.0272553
PTPRN2_ENST00000389416.4,ENST00000389418.4,ENST00000409483.1	PTPRN2_ENST00000389416.4,ENST00000389418.4,ENST00000409483.1	0.153121	0.663444	0.0272855
STK32C_P1	STK32C	0.0786333	0.449569	0.0273018
PGK2	PGK2	0.0496757	0.278685	0.0275644
ADRB1	ADRB1	0.0732833	0.420523	0.02757
NCOA5	NCOA5	0.242233	0.769373	0.0275814
AKAP12_P1	AKAP12	0.125152	0.601964	0.0275873
TUBA8	TUBA8	0.106823	0.55141	0.0276165
TPD52L3	TPD52L3	0.143597	0.641197	0.0277154
SULT2A1	SULT2A1	0.144164	0.641197	0.0278248
KCNK6	KCNK6	0.0891777	0.487426	0.0278316
CTH	CTH	0.126284	0.601964	0.0278367
MC2R	MC2R	0.0855567	0.47208	0.0278902
EFNB2	EFNB2	0.0431193	0.225168	0.0279195
FAH	FAH	0.177314	0.695091	0.0280082
PTS	PTS	0.0834933	0.460747	0.0280986
LIPJ	LIPJ	0.133765	0.614921	0.0282486
GNPDA1	GNPDA1	0.101603	0.52694	0.0282698
PPP1CA_P2	PPP1CA	0.126927	0.597672	0.0283728
PIK3R1	PIK3R1	0.179723	0.695091	0.0283888
PFN1	PFN1	0.067743	0.379084	0.0285377
STK17A	STK17A	0.122897	0.584881	0.0286266
SOAT1	SOAT1	0.216507	0.736567	0.0287494
NME2	NME2	0.12072	0.576425	0.0288831
FCER1G	FCER1G	0.0785457	0.428515	0.0289075
CTSK	CTSK	0.126354	0.589131	0.0290347
SYT2	SYT2	0.135586	0.610589	0.0290495
CPT2	CPT2	0.04546	0.227537	0.0292284
SLC22A6	SLC22A6	0.0680253	0.369131	0.0294427
PNLIP	PNLIP	0.0707087	0.382438	0.0295165
PDXP	PDXP	0.041727	0.195961	0.0295356
ARPC1B	ARPC1B	0.12233	0.573061	0.0295793
ACP2	ACP2	0.125669	0.580646	0.0296689
PHGDH	PHGDH	0.0921057	0.475891	0.0297034
CDKN3	CDKN3	0.0248447	0.0636185	0.0297246
MAP1A	MAP1A	0.0472433	0.23475	0.0297347
PPM1G_P2	PPM1G	0.075087	0.39948	0.0299225
PRSS1_P1	PRSS1	0.173619	0.672428	0.0299239
GRM7_P1	GRM7	0.0744487	0.392609	0.0302291
AKAP14	AKAP14	0.15296	0.632386	0.0304417
C4A_ENST00000428956.2	C4A_ENST00000428956.2	0.104908	0.51094	0.0305944
C4B_ENST00000435363.2	C4B_ENST00000435363.2	0.104908	0.51094	0.0305944
PTPN22	PTPN22	0.0493267	0.239648	0.0306035
HPN_P2	HPN	0.0302037	0.0962132	0.03071
SUCNR1	SUCNR1	0.044296	0.202441	0.0307282
RDH5	RDH5	0.13809	0.597672	0.0308681
MYO1D	MYO1D	0.0532	0.26258	0.0308953
CEACAM1_P2	CEACAM1	0.0333867	0.117645	0.0310305
F3_P1	F3	0.166963	0.650059	0.0312301
SLC6A14	SLC6A14	0.021815	0.0366717	0.0313191
GPX8	GPX8	0.202239	0.699657	0.0313702
SLC3A1	SLC3A1	0.192263	0.685992	0.0314699
STK38L	STK38L	0.176607	0.663444	0.0314705
ZFY	ZFY	0.087485	0.434906	0.031635
PTPRK_P1	PTPRK	0.186962	0.676938	0.031681
DHRS4L1	DHRS4L1	0.111497	0.518908	0.0317665
CSNK1G3	CSNK1G3	0.11417	0.52694	0.0317666
TNNC1	TNNC1	0.144153	0.601964	0.0317755
SST	SST	0.17549	0.65897	0.0317873
CDH5	CDH5	0.055285	0.265219	0.031866
LEPREL1	LEPREL1	0.104637	0.495198	0.0319375
PTGER4_P1	PTGER4	0.0683907	0.340258	0.0320199
RAB9A	RAB9A	0.199117	0.690536	0.0320207
HTR1A	HTR1A	0.158947	0.628	0.0321136
ACAN	ACAN	0.154947	0.619268	0.0322477
AK8	AK8	0.220297	0.713421	0.0323074
IRGC	IRGC	0.0793247	0.389201	0.0325093
DRD5	DRD5	0.173343	0.645622	0.032939
G6PC	G6PC	0.05329	0.239648	0.0330625
FLT3LG	FLT3LG	0.192247	0.672428	0.0331346
MS4A2	MS4A2	0.06937	0.330965	0.0333128
EPHB2	EPHB2	0.0335	0.101254	0.0333187
DAPK1	DAPK1	0.263387	0.745894	0.0335352
CSNK1G2	CSNK1G2	0.123793	0.535035	0.0336245
SLC12A6_P2	SLC12A6	0.202379	0.681459	0.0337083
NRBP2	NRBP2	0.04435	0.1735	0.033737
SLC25A15	SLC25A15	0.0430867	0.163524	0.0338841
OXT	OXT	0.0902127	0.420523	0.033939
VWF	VWF	0.0506193	0.209076	0.0344057
PPP1R42	PPP1R42	0.0379827	0.123549	0.0344943
PPAP2B	PPAP2B	0.063786	0.286984	0.0345811
RPS6KA4	RPS6KA4	0.209423	0.681459	0.0348816
C1R	C1R	0.106134	0.468285	0.03497
KLK6	KLK6	0.174012	0.628	0.0351574
ADH1C	ADH1C	0.159826	0.601964	0.0352304
ACAD8	ACAD8	0.0379423	0.117645	0.0352646
PTPRZ1	PTPRZ1	0.122097	0.51094	0.035607
SCNN1B	SCNN1B	0.116827	0.495198	0.0356579
MYL6B	MYL6B	0.140256	0.555542	0.0358049
CDA	CDA	0.12013	0.499109	0.0362557
GALE	GALE	0.200504	0.65897	0.0363182
CPO	CPO	0.10368	0.438545	0.0371158
ADRA1D	ADRA1D	0.06467	0.265219	0.0372755
SERPINC1	SERPINC1	0.0953887	0.406423	0.037299
KCNE1	KCNE1	0.205093	0.656738	0.0374517
PTGR2	PTGR2	0.0422767	0.12907	0.0375914
MAPKAPK3	MAPKAPK3	0.0532043	0.195961	0.0376596
CTDNEP1	CTDNEP1	0.100247	0.420523	0.0377141
PHKB	PHKB	0.117047	0.475891	0.0377468
CD46	CD46	0.133127	0.518908	0.0379291
LHCGR	LHCGR	0.0814973	0.337142	0.038482
KRT8_P2	KRT8	0.043779	0.131252	0.0386084
TRAPPC6A	TRAPPC6A	0.12271	0.483564	0.0387206
LIPA	LIPA	0.110579	0.445877	0.0387893
PLA2G2E	PLA2G2E	0.0966667	0.396036	0.0388857
SLC5A6	SLC5A6	0.104976	0.424092	0.0391077
MELK	MELK	0.262883	0.708823	0.0392911
SORCS3	SORCS3	0.0900157	0.36585	0.0393096
STRADA	STRADA	0.120223	0.468285	0.0396123
PYGL	PYGL	0.26082	0.704235	0.0397184
BCR	BCR	0.02002	0.0101447	0.0399151
GRIN2D	GRIN2D	0.12695	0.483564	0.0400586
GRID2	GRID2	0.121627	0.468285	0.0400747
MAN1A1	MAN1A1	0.113285	0.442202	0.0401457
PDE10A	PDE10A	0.0783567	0.306992	0.040187
PRSS1_P2	PRSS1	0.0301147	0.0458456	0.0403146
PFKFB4	PFKFB4	0.13279	0.495198	0.0405303
SLC18A1	SLC18A1	0.15179	0.539105	0.0407293
HTR1F_ENST00000319595.4	HTR1F_ENST00000319595.4	0.0834567	0.324861	0.0407521
TENC1	TENC1	0.130625	0.487426	0.040767
MMP10	MMP10	0.124163	0.468285	0.0409105
PPP1R14C	PPP1R14C	0.108187	0.416971	0.0410995
CARTPT	CARTPT	0.12391	0.464508	0.0412629
C1QA	C1QA	0.125365	0.468285	0.0413063
PECR	PECR	0.0730633	0.267875	0.0417971
LRAT	LRAT	0.242803	0.672428	0.0418482
LTA	LTA	0.0867283	0.327904	0.0419985
DUSP2	DUSP2	0.148544	0.518908	0.0423216
SLC19A2	SLC19A2	0.140444	0.499109	0.0423866
MAPK6	MAPK6	0.156775	0.535035	0.042583
MTMR14	MTMR14	0.0592497	0.187559	0.0430663
PPP1R14A	PPP1R14A	0.234256	0.654508	0.043123
CBS	CBS	0.0994893	0.36585	0.0434467
CDK11B_ENST00000341832.6	CDK11B_ENST00000341832.6	0.0748317	0.26258	0.0434576
IDH3G	IDH3G	0.205893	0.614921	0.0434806
APOE	APOE	0.0779903	0.275955	0.0436092
DUSP11	DUSP11	0.09272	0.337142	0.0437812
GAD1	GAD1	0.0620067	0.195961	0.0438902
STK32C_P2	STK32C	0.0773367	0.27055	0.043908
CDKL3_P2	CDKL3	0.197683	0.597672	0.0441895
MMP26_ENST00000300762.1	MMP26_ENST00000300762.1	0.114536	0.409921	0.0443596
ADORA2A	ADORA2A	0.056162	0.16209	0.0443817
SIRT3	SIRT3	0.0752933	0.257358	0.0443826
PRKAB1	PRKAB1	0.116951	0.416971	0.0444291
PIP5K1C	PIP5K1C	0.0578403	0.169632	0.0445655
MAP3K2	MAP3K2	0.0708233	0.23475	0.0445758
GSTA3	GSTA3	0.119712	0.424092	0.0445975
HNMT	HNMT	0.129663	0.449569	0.0450196
RYR1	RYR1	0.0945427	0.334044	0.0450209
ADCK4	ADCK4	0.198697	0.593394	0.0450359
KCNMB2_P2	KCNMB2	0.162072	0.52694	0.0450947
ABO_P2	ABO	0.174707	0.55141	0.0451661
CAMK2B	CAMK2B	0.112523	0.396036	0.0452643
ICK	ICK	0.057174	0.160245	0.0454657
LEPRE1	LEPRE1	0.15627	0.51094	0.045573
RET_P1	RET	0.168788	0.535035	0.0458458
LCTL	LCTL	0.148764	0.491304	0.045916
IRAK4	IRAK4	0.135473	0.457004	0.0460718
BHMT	BHMT	0.0589333	0.163951	0.0462795
SLC16A1_P1	SLC16A1	0.177507	0.547293	0.0464677
PIM2	PIM2	0.142723	0.47208	0.0465255
TSSK3	TSSK3	0.227233	0.623627	0.0465998
IL5_P1	IL5	0.070905	0.218166	0.0468833
FFAR1_ENST00000246553.2	FFAR1_ENST00000246553.2	0.180163	0.547293	0.0471632
KCNK9_ENST00000303015.1,ENST00000520439.1	KCNK9_ENST00000303015.1,ENST00000520439.1	0.240787	0.636785	0.0471959
GCK	GCK	0.119225	0.39948	0.0475117
MST4	MST4	0.0529393	0.126587	0.0475189
LIMK1_P2	LIMK1	0.271763	0.66793	0.0476316
PROZ	PROZ	0.082669	0.265219	0.0476501
PKLR	PKLR	0.14883	0.475891	0.0479965
MYLK_ENST00000475616.1	MYLK_ENST00000475616.1	0.0313143	0.0291104	0.0480973
SGK2	SGK2	0.0764767	0.23475	0.048134
NEK1	NEK1	0.189296	0.555542	0.048324
PLOD1	PLOD1	0.0753767	0.227537	0.0484633
PRODH_P2	PRODH	0.15541	0.487426	0.0485022
CDK19	CDK19	0.227573	0.610589	0.0487579
LCT	LCT	0.0698147	0.200264	0.0487583
PDIK1L	PDIK1L	0.119233	0.389201	0.0488649
CDO1	CDO1	0.145203	0.460747	0.0488663
STK35	STK35	0.18683	0.547293	0.0489084
PARP15	PARP15	0.0843917	0.26258	0.0490094
NGF	NGF	0.024775	0.0105121	0.0490126
PLK3	PLK3	0.039368	0.056881	0.0490145
BLVRA_P1	BLVRA	0.211059	0.584881	0.0491624
UBA1_P2	UBA1	0.290496	0.676938	0.049225
REN	REN	0.131333	0.420523	0.049409
PCTP	PCTP	0.180193	0.53098	0.0495391
DAPP1	DAPP1	0.103542	0.330965	0.0497229
MAP3K19	MAP3K19	0.07219	0.204636	0.0497402
DUSP21	DUSP21	0.0841257	0.254774	0.0499576
PTPN14	PTPN14	0.195933	0.555542	0.0500185
STK40	STK40	0.0598997	0.146049	0.0500463
KCNH2_P1	KCNH2	0.111729	0.356115	0.0501003
PPARD	PPARD	0.126078	0.39948	0.0502425
PPP3CA	PPP3CA	0.114342	0.362587	0.0503776
IRAK3	IRAK3	0.0707633	0.193835	0.0504236
SLC1A4	SLC1A4	0.0437423	0.0700424	0.0505066
AKAP3_P2	AKAP3	0.120907	0.380759	0.0507022
SERPINA1_P1	SERPINA1	0.178004	0.518908	0.050715
ADCK3	ADCK3	0.0792433	0.227537	0.0509494
OTC	OTC	0.0848437	0.24966	0.0511312
PISD_ENST00000266095.5	PISD_ENST00000266095.5	0.137113	0.420523	0.0515835
CAT_P1	CAT	0.121696	0.375748	0.0517335
GUCY2D	GUCY2D	0.119729	0.369131	0.0518212
GABRA4	GABRA4	0.148843	0.442202	0.0527469
STYK1	STYK1	0.0413577	0.0529796	0.0527679
GABBR2	GABBR2	0.158767	0.464508	0.0528706
RNASEL	RNASEL	0.0599967	0.131252	0.0529107
PDE7B	PDE7B	0.1143	0.343393	0.0530591
MYLK_ENST00000360304.3	MYLK_ENST00000360304.3	0.134889	0.402943	0.0532482
TNFSF11	TNFSF11	0.107745	0.318831	0.0534887
PIP5KL1	PIP5KL1	0.171683	0.487426	0.0535809
CHRNE	CHRNE	0.173617	0.491304	0.0535868
GPR18	GPR18	0.0775133	0.202441	0.053771
GRK1	GRK1	0.125198	0.369131	0.0541883
PRKAG2_ENST00000287878.4	PRKAG2_ENST00000287878.4	0.156351	0.449569	0.0542858
UCKL1	UCKL1	0.0624917	0.134436	0.0544606
PPP1R1C_ENST00000409137.3,ENST00000409702.1,ENST00000452904.1	PPP1R1C_ENST00000409137.3,ENST00000409702.1,ENST00000452904.1	0.128856	0.375748	0.0547771
STK11_P1	STK11	0.111066	0.318831	0.0551377
ASGR2	ASGR2	0.0990487	0.275955	0.0553842
GSTT2	GSTT2	0.103829	0.292609	0.0554147
STK10	STK10	0.262709	0.614921	0.0554789
GRIK4	GRIK4	0.121591	0.349717	0.0554799
SLC7A3	SLC7A3	0.0554573	0.0987078	0.0557706
KCNH2_P2	KCNH2	0.107089	0.301184	0.0558112
CRH	CRH	0.143006	0.406423	0.0559184
ST14	ST14	0.02762	0.00944404	0.0559261
PTPN13	PTPN13	0.175697	0.479719	0.0560495
MAPK11	MAPK11	0.050636	0.078026	0.0560926
GRID1	GRID1	0.247603	0.593394	0.0561209
DGKZ	DGKZ	0.0555933	0.0974541	0.056216
SLC1A3_P2	SLC1A3	0.089515	0.23475	0.0563402
CLCNKA_P1	CLCNKA	0.0356853	0.0260681	0.0565217
CLC	CLC	0.200783	0.522916	0.0565341
MB	MB	0.10686	0.295449	0.0565843
GUCA1A_P2	GUCA1A	0.158064	0.438545	0.0565845
LPA	LPA	0.13216	0.37243	0.0566905
PPP1R3G	PPP1R3G	0.209397	0.535035	0.0568759
CTSL_P1	CTSL	0.16385	0.449569	0.0568894
B4GALT1	B4GALT1	0.089844	0.232328	0.056952
PRKAA1	PRKAA1	0.191953	0.503037	0.0572789
S100A2	S100A2	0.118535	0.327904	0.057401
HIBADH	HIBADH	0.162224	0.442202	0.0574889
HBA1_P2	HBA1	0.106937	0.289787	0.0575234
PKDCC	PKDCC	0.0976163	0.257358	0.0575412
GLP1R	GLP1R	0.167809	0.453278	0.0576652
JAK2	JAK2	0.0788467	0.181434	0.0584475
CD3E	CD3E	0.0984133	0.252208	0.058875
HBB_P1	HBB	0.0646567	0.122052	0.059061
ADAM33	ADAM33	0.109096	0.284199	0.0596077
ADK_P1	ADK	0.087837	0.209471	0.0596304
MAP3K13_P1	MAP3K13	0.191323	0.487426	0.0597104
REG1A	REG1A	0.19178	0.487426	0.0598529
RDH14	RDH14	0.123837	0.327904	0.0599687
CPB1	CPB1	0.0995983	0.24966	0.0600231
PLA2G2D	PLA2G2D	0.150877	0.39948	0.0601251
TLR2	TLR2	0.0388543	0.0277711	0.0604732
CTSF	CTSF	0.259746	0.584881	0.0605033
CDK16	CDK16	0.103479	0.25996	0.0605451
AGTR1	AGTR1	0.179933	0.460747	0.0605543
ENPP2	ENPP2	0.189231	0.475891	0.0610256
HS3ST3A1	HS3ST3A1	0.088983	0.204636	0.0613109
CDK2	CDK2	0.205737	0.503037	0.0613919
GOT2	GOT2	0.192583	0.479719	0.0614366
ADORA3_P1	ADORA3	0.318347	0.641197	0.0614436
NRK	NRK	0.038837	0.025251	0.0620507
FABP6	FABP6	0.09813	0.229923	0.0626478
PPCDC_P2	PPCDC	0.102187	0.242124	0.0629431
CHRND	CHRND	0.174434	0.434906	0.0630763
RCVRN	RCVRN	0.136517	0.343393	0.0633722
HAO1	HAO1	0.04287	0.0329569	0.0635356
PPP2R2B_P2	PPP2R2B	0.11349	0.273244	0.0639459
CHRNB3	CHRNB3	0.103549	0.239648	0.0642444
GNAT1_P2	GNAT1	0.0979367	0.220482	0.0643078
CA7	CA7	0.18729	0.453278	0.0643595
BEGAIN_P1	BEGAIN	0.0701667	0.120569	0.0644667
TLL2	TLL2	0.16985	0.416971	0.064525
SPTLC3	SPTLC3	0.156173	0.385811	0.0645973
CRYBB1	CRYBB1	0.196227	0.468285	0.0646546
TPK1	TPK1	0.0818353	0.16209	0.0646699
ZMYND8	ZMYND8	0.141973	0.349717	0.06478
NAGS_P1	NAGS	0.08255	0.163951	0.0648253
MAPK13_P2	MAPK13	0.203833	0.475891	0.0657347
GP1BA	GP1BA	0.211295	0.487426	0.0659435
PIPOX	PIPOX	0.0879997	0.177434	0.0660844
SERPINB2_P2	SERPINB2	0.0916967	0.189634	0.0662126
HAL	HAL	0.092156	0.183459	0.0678693
PPFIA3_P1	PPFIA3	0.112997	0.24966	0.0680976
PFKFB3	PFKFB3	0.370507	0.654508	0.0682047
NUCKS1	NUCKS1	0.28905	0.580646	0.0682414
SPINK6	SPINK6	0.12905	0.295449	0.0683343
HRSP12	HRSP12	0.155249	0.362587	0.068401
CYP4A11	CYP4A11	0.0447567	0.0295691	0.0684402
UGT1A9	UGT1A9	0.18964	0.434906	0.0685748
IFNGR2	IFNGR2	0.25919	0.543192	0.0686975
PPP1R3F	PPP1R3F	0.0984573	0.198104	0.069226
PRKD1	PRKD1	0.117753	0.254774	0.0699273
SCMH1_ENST00000326197.7	SCMH1_ENST00000326197.7	0.0775897	0.125061	0.070054
PPAT	PPAT	0.182693	0.413437	0.0700793
PHKG2	PHKG2	0.2363	0.503037	0.070512
ARAF	ARAF	0.172167	0.389201	0.0705584
TRPA1	TRPA1	0.280977	0.559689	0.0708211
PIK3C2A_ENST00000265970.7	PIK3C2A_ENST00000265970.7	0.183407	0.409921	0.0710333
HAGH	HAGH	0.0577187	0.0585071	0.0711551
MAP3K15	MAP3K15	0.0951233	0.177434	0.071434
MAP3K5	MAP3K5	0.053976	0.0465205	0.0719152
GNG2	GNG2	0.069638	0.0913756	0.0723657
CGA_P1	CGA	0.268057	0.535035	0.072809
GLRA2	GLRA2	0.165573	0.362587	0.0729497
FGFR4	FGFR4	0.125971	0.25996	0.073705
ACVR1C	ACVR1C	0.17217	0.37243	0.0738531
PDK2	PDK2	0.0990533	0.179426	0.0739051
GLRA1	GLRA1	0.224523	0.468285	0.0739781
MTMR9	MTMR9	0.1875	0.402943	0.0740169
CKMT1A_ENST00000413453.2	CKMT1A_ENST00000413453.2	0.12022	0.242124	0.0740509
SLC25A4	SLC25A4	0.07372	0.0987078	0.0741364
ALPL_P1	ALPL	0.160563	0.343393	0.0745347
NDUFC1_P2	NDUFC1	0.158073	0.334044	0.0752736
SLC6A9	SLC6A9	0.10494	0.189634	0.0757754
SLC22A11	SLC22A11	0.11563	0.220482	0.0759257
CDC14A	CDC14A	0.0668723	0.0729539	0.0760306
S100A12_P1	S100A12	0.2058	0.424092	0.0766687
PNCK	PNCK	0.102107	0.177434	0.0766783
MMP19	MMP19	0.106896	0.187559	0.0776984
GLYATL1_P1	GLYATL1	0.147377	0.295449	0.0780386
CTSG	CTSG	0.12968	0.24966	0.0781518
MATK	MATK	0.132433	0.254774	0.0786445
C3	C3	0.130653	0.24966	0.0787384
ESD	ESD	0.211553	0.424092	0.078812
NR3C2	NR3C2	0.0627323	0.0552927	0.0788754
PPP1R3C	PPP1R3C	0.0985967	0.158415	0.0788974
SCMH1_ENST00000402904.2	SCMH1_ENST00000402904.2	0.10193	0.166773	0.0792886
MAP3K1	MAP3K1	0.17423	0.349717	0.0794982
AK4	AK4	0.21196	0.420523	0.0797416
PPP1R32	PPP1R32	0.108928	0.179426	0.0812728
TST	TST	0.22104	0.427679	0.0815377
TAB1_ENST00000216160.6	TAB1_ENST00000216160.6	0.25294	0.47208	0.0824546
KCNQ1	KCNQ1	0.0501033	0.0222004	0.0828528
PIK3AP1_P1	PIK3AP1	0.24939	0.464508	0.0830486
PAEP	PAEP	0.069894	0.0645053	0.0832022
APCS	APCS	0.052086	0.025251	0.0832189
MAPKAPK5	MAPKAPK5	0.20342	0.389201	0.0833668
TLR7	TLR7	0.27994	0.503037	0.0835341
CDKN2C_P2	CDKN2C	0.0682357	0.0593345	0.0837042
B4GALT4	B4GALT4	0.2273	0.427679	0.0838469
KCNA4	KCNA4	0.0830367	0.0974541	0.0839667
FST	FST	0.33433	0.559689	0.084269
HTR3A_P2	HTR3A	0.0985887	0.139322	0.0843899
PDK4	PDK4	0.324713	0.547293	0.0850035
CTNS	CTNS	0.473007	0.65897	0.0856777
NMRAL1	NMRAL1	0.242163	0.442202	0.0858176
CHRNA3	CHRNA3	0.0987703	0.134436	0.086077
FTCD_P2	FTCD	0.277717	0.487426	0.086673
PDE9A	PDE9A	0.0970453	0.125061	0.0876201
PPAP2C	PPAP2C	0.131251	0.213586	0.0879941
SLC13A1	SLC13A1	0.241673	0.431284	0.0882681
CD1D	CD1D	0.133166	0.215868	0.0886634
CFTR	CFTR	0.103293	0.137678	0.0889494
PRKAR2A	PRKAR2A	0.0639633	0.0395386	0.0897392
FADS2_P2	FADS2	0.14094	0.229923	0.0899785
FCGR3A	FCGR3A	0.14369	0.235672	0.0901931
CDC25A	CDC25A	0.29648	0.495198	0.0904919
TUBA4A	TUBA4A	0.0920403	0.103852	0.0905296
DOLPP1	DOLPP1	0.215053	0.379084	0.0905943
SBK1	SBK1	0.0805433	0.0729539	0.0915738
ESRRG_ENST00000359162.2,ENST00000361525.3	ESRRG_ENST00000359162.2,ENST00000361525.3	0.201403	0.349717	0.0918966
SLC1A7	SLC1A7	0.107703	0.137678	0.0927471
HLA-DQB1_P1	HLA-DQB1	0.19862	0.340258	0.0929922
DGKI	DGKI	0.095034	0.101254	0.0945198
PIM3	PIM3	0.0813867	0.0672269	0.0954223
CYP2C9	CYP2C9	0.222213	0.369131	0.0961783
DGUOK	DGUOK	0.215593	0.356115	0.0966741
GGCX	GGCX	0.227537	0.375748	0.0967265
MARK2_P2	MARK2	0.32504	0.503037	0.096992
PPEF1	PPEF1	0.189167	0.301184	0.0985877
RPS6KA1_P2	RPS6KA1	0.274307	0.434906	0.0991906
CDKN1A	CDKN1A	0.12658	0.163951	0.0994014
CERK	CERK	0.167953	0.252208	0.100477
HMOX2_P2	HMOX2	0.18714	0.289787	0.100666
MTMR12	MTMR12	0.128243	0.163951	0.100708
MCCC2	MCCC2	0.129653	0.165829	0.101174
HSD17B6	HSD17B6	0.233883	0.369131	0.101229
IGFBP7	IGFBP7	0.158863	0.229923	0.101421
MAPK12	MAPK12	0.1657	0.239648	0.102805
PHKA2	PHKA2	0.34208	0.499109	0.103241
SAA1	SAA1	0.23771	0.36585	0.103807
HDC	HDC	0.152887	0.209076	0.103916
GRIK2	GRIK2	0.211163	0.321837	0.103969
TUBB3_P1	TUBB3	0.15224	0.206847	0.104185
FRK	FRK	0.243727	0.37243	0.104548
NR1H4	NR1H4	0.103983	0.0987078	0.104571
HSD17B11	HSD17B11	0.334473	0.483564	0.105542
HTR7	HTR7	0.202737	0.301184	0.10566
LY96	LY96	0.0932003	0.0710021	0.107062
PTGIR	PTGIR	0.212223	0.309924	0.107967
MADD	MADD	0.293963	0.427679	0.108438
ISYNA1	ISYNA1	0.102516	0.0867354	0.108852
NISCH	NISCH	0.22124	0.318831	0.109832
LATS1	LATS1	0.230807	0.330965	0.110838
GLP2R	GLP2R	0.179623	0.239648	0.111443
DOK1	DOK1	0.186887	0.252208	0.111803
MAP3K3	MAP3K3	0.116292	0.109206	0.111844
ANXA3	ANXA3	0.222093	0.312875	0.112075
PTPDC1	PTPDC1	0.3605	0.487426	0.112509
ERN2	ERN2	0.14605	0.167722	0.113249
ACHE_P2	ACHE	0.354754	0.475891	0.114406
TPTE2_ENST00000400230.2	TPTE2_ENST00000400230.2	0.253547	0.349717	0.115689
CERKL_P2	CERKL	0.20836	0.275955	0.116507
PDE3A	PDE3A	0.295717	0.402943	0.116736
MAP3K11_P2	MAP3K11	0.25484	0.346546	0.117287
STK25	STK25	0.0960867	0.0593345	0.117869
MMP26_ENST00000380390.1	MMP26_ENST00000380390.1	0.166339	0.193835	0.118527
CMA1	CMA1	0.175567	0.209076	0.119332
TUB_ENST00000305253.4	TUB_ENST00000305253.4	0.226272	0.292609	0.120764
PPIB	PPIB	0.35713	0.457004	0.121453
PTPN2	PTPN2	0.288283	0.37243	0.123661
IMPA1	IMPA1	0.182577	0.206847	0.124946
SULT1B1	SULT1B1	0.23737	0.295449	0.125692
BST1	BST1	0.22149	0.27055	0.125751
ENPP1	ENPP1	0.241293	0.301184	0.125754
GNMT	GNMT	0.1283	0.103852	0.126194
CALY_P2	CALY	0.234087	0.285374	0.12748
PPM1F	PPM1F	0.188017	0.206847	0.128669
CHRNA5	CHRNA5	0.16122	0.155324	0.130389
HLCS_P1	HLCS	0.109243	0.0636185	0.130701
AXL	AXL	0.192257	0.206847	0.131571
SLCO2B1	SLCO2B1	0.317933	0.37243	0.136379
EPHA3	EPHA3	0.114707	0.0610185	0.139316
SYTL4	SYTL4	0.135807	0.0935778	0.139722
CHKB	CHKB	0.35519	0.402943	0.140214
NPR2	NPR2	0.159157	0.131252	0.140359
MARK3_P2	MARK3	0.22232	0.232328	0.140928
FTL	FTL	0.0910467	0.0282115	0.141084
PLOD2	PLOD2	0.251287	0.267875	0.143753
SLC16A7	SLC16A7	0.22657	0.227579	0.145655
DDR2	DDR2	0.243997	0.252208	0.145969
AGXT2	AGXT2	0.962933	0.704235	0.146638
PRKCA	PRKCA	0.234547	0.23475	0.147622
MAP2K6	MAP2K6	0.17696	0.146049	0.14785
MR1	MR1	0.07017	0.00773451	0.148169
PTGER3	PTGER3	0.342733	0.369131	0.148342
S100A12_P2	S100A12	0.180502	0.149504	0.148977
GABRB1	GABRB1	0.203323	0.183459	0.14974
IBTK_P1	IBTK	0.210957	0.193835	0.150321
MAPK9	MAPK9	0.2476	0.244618	0.15141
PKIB_P1	PKIB	0.292333	0.298307	0.153573
SLC25A29	SLC25A29	0.130303	0.0645053	0.155114
CDK17	CDK17	0.216573	0.187559	0.157419
PRKD2_P1	PRKD2	0.51883	0.495198	0.158358
TPTE2_ENST00000382977.4	TPTE2_ENST00000382977.4	0.194417	0.149504	0.160461
EEF2K	EEF2K	0.238727	0.209076	0.162261
DUSP7_P1	DUSP7	0.176197	0.117645	0.163762
CXCL10	CXCL10	0.196753	0.146049	0.164388
TSSK4	TSSK4	0.196203	0.144344	0.164929
SLC38A3	SLC38A3	0.125113	0.0465205	0.166695
MYLK3_P2	MYLK3	0.216443	0.169632	0.166768
CDKN2D	CDKN2D	0.302973	0.281433	0.166825
PNLIPRP2	PNLIPRP2	0.358053	0.329432	0.172666
SLC22A5	SLC22A5	0.36429	0.334044	0.173474
IBTK_P2	IBTK	0.201453	0.137678	0.173478
MTHFD2_P2	MTHFD2	0.126293	0.041967	0.173918
PPP2R2C	PPP2R2C	0.212083	0.149504	0.175042
IKBKB	IKBKB	0.15102	0.0654022	0.178869
CDKL1	CDKL1	0.122353	0.0345076	0.178891
AK2	AK2	0.32972	0.284199	0.180151
ACAT1	ACAT1	0.313713	0.26258	0.182185
EEF2_P1	EEF2	0.128547	0.0372305	0.183706
ITGAL	ITGAL	0.209157	0.129682	0.185547
KCNJ1	KCNJ1	0.24014	0.167722	0.186207
NT5M	NT5M	0.33236	0.273244	0.187268
AKAP6	AKAP6	0.216663	0.136049	0.187696
MCFD2_P1	MCFD2	0.28998	0.225168	0.18776
MAP2K4	MAP2K4	0.125227	0.030505	0.189797
MAP3K13_P2	MAP3K13	0.231787	0.147769	0.19248
DCLK2	DCLK2	0.171397	0.0690933	0.198917
HBG1	HBG1	0.190777	0.0890311	0.200403
LATS2	LATS2	0.287797	0.195961	0.203711
FN3K	FN3K	0.237313	0.132836	0.208049
PURA_P2	PURA	0.196303	0.0867354	0.208436
SPRYD3	SPRYD3	0.256044	0.147769	0.212623
CGA_P2	CGA	0.8024	0.543192	0.212674
SIGMAR1	SIGMAR1	0.289443	0.181434	0.214559
FER_P2	FER	0.253883	0.142655	0.214712
GSK3A	GSK3A	0.25483	0.140981	0.216819
KCNN4	KCNN4	0.156477	0.0401342	0.218517
WNK3	WNK3	0.83318	0.539105	0.223564
DNPEP	DNPEP	0.266893	0.144344	0.224351
ARL5B	ARL5B	0.208613	0.0769893	0.232306
MMP16	MMP16	0.250547	0.117645	0.232865
DDC	DDC	0.30733	0.1735	0.233786
KCND3	KCND3	0.30993	0.171558	0.237279
SIK3	SIK3	0.205773	0.0700424	0.237594
SPTBN1	SPTBN1	0.326113	0.183459	0.24017
SIK1	SIK1	0.27309	0.131252	0.240836
ROCK2	ROCK2	0.249413	0.107848	0.24123
MAPK7	MAPK7	0.25288	0.109206	0.243208
BBOX1_P1	BBOX1	0.237277	0.0937694	0.243906
PHYH	PHYH	0.303527	0.156601	0.244401
DAPK3	DAPK3	0.24535	0.0999743	0.245377
ADCK1	ADCK1	0.33034	0.1735	0.251289
AKAP13	AKAP13	0.25931	0.106502	0.252215
TF_P1	TF	0.216093	0.0636185	0.258538
EPX	EPX	0.26388	0.0991148	0.264899
ESRRG_ENST00000366940.2,ENST00000493603.1	ESRRG_ENST00000366940.2,ENST00000493603.1	0.260647	0.0833816	0.281219
SERPINB6	SERPINB6	0.269467	0.0867354	0.286121
NDST1	NDST1	0.306853	0.111964	0.291793
NR1I2	NR1I2	0.262293	0.0710021	0.301304
PTPN12	PTPN12	0.3304	0.120569	0.30356
AKAP5	AKAP5	0.31299	0.106502	0.304427
PTPN20B_ENST00000331650.4,ENST00000395668.1	PTPN20B_ENST00000331650.4,ENST00000395668.1	0.25997	0.0545125	0.328473
SI	SI	0.25793	0.051483	0.332301
PTPN20B_ENST00000509631.1,ENST00000514491.1	PTPN20B_ENST00000509631.1,ENST00000514491.1	0.331233	0.0925663	0.342345
BTK	BTK	0.343763	0.0974541	0.347613
SELE	SELE	0.415913	0.142655	0.351743
MARK3_P1	MARK3	0.291583	0.0610185	0.354139
FER_P1	FER	0.28123	0.0537415	0.357075
SIGLEC7	SIGLEC7	0.361157	0.0769893	0.402173
TLK1	TLK1	0.24783	0.0188418	0.427476
GCGR	GCGR	0.34501	0.0529796	0.440195
ISG20	ISG20	0.282533	0.025251	0.451409
PTK2B	PTK2B	0.71961	0.222816	0.469224
LTC4S	LTC4S	0.38134	0.0537415	0.484184
BPHL	BPHL	0.302293	0.0248509	0.485078
ATM	ATM	0.356173	0.0383698	0.504345
CDKN1B	CDKN1B	0.23858	0.00745533	0.507587
MAN1B1	MAN1B1	0.481	0.0878772	0.507996
PFKFB2	PFKFB2	0.342977	0.0319566	0.512901
TAOK2	TAOK2	0.29932	0.00878686	0.615452
MAP4K4	MAP4K4	0.438597	0.0361201	0.632566
ATP5A1_P2	ATP5A1	0.53224	0.0545125	0.672487
ABL2_P2	ABL2	0.419837	0.0197994	0.715128
CS	CS	0.70503	0.0451789	0.94831
MAP3K12	MAP3K12	0.512627	0.00430649	1.21281
PTEN	PTEN	0.412867	0.000710149	1.29997
EIF2AK3	EIF2AK3	0.56983	0.003018	1.43613
MAPK8	MAPK8	0.46025	0.000663708	1.46269
CDKN1C	CDKN1C	0.550387	0.000482003	1.82561
TAOK1	TAOK1	0.67004	0.000566103	2.17569
PPP1R12C	PPP1R12C	2.26437	0.0110854	4.4274

### Sheet: Day 28 neuron
Target	Gene symbol	Knockdown phenotype	Pvalue	Product
SOD1	SOD1	-6.11123	0.000131366	-23.7208
ATP6V1C1	ATP6V1C1	-5.98273	0.000131368	-23.222
SEPSECS	SEPSECS	-5.4984	0.000148828	-21.0441
HMGCR	HMGCR	-4.3008	0.000131368	-16.6936
NEDD8-MDP1	NEDD8-MDP1	-3.70513	0.000168456	-13.9814
PPP2R1A_P1	PPP2R1A	-3.15913	0.00014517	-12.1251
ARPC3_P1	ARPC3	-2.99537	0.000164345	-11.3352
PGGT1B	PGGT1B	-2.9793	0.000164345	-11.2744
EFTUD1	EFTUD1	-3.0306	0.000231492	-11.0176
TUBB_P1	TUBB	-2.88927	0.000176969	-10.8408
PMVK	PMVK	-2.8184	0.00014517	-10.8174
DTYMK	DTYMK	-2.72293	0.000134698	-10.5395
ASNA1	ASNA1	-2.66733	0.00014517	-10.2376
PPA1	PPA1	-2.80757	0.000301493	-9.88466
TARS2	TARS2	-2.99047	0.000528512	-9.79959
ARPC2_P1	ARPC2	-3.4293	0.00173291	-9.46907
DUT	DUT	-2.48257	0.000185885	-9.26185
TRAPPC1	TRAPPC1	-2.66687	0.000390954	-9.08835
IARS2	IARS2	-2.96417	0.000892075	-9.03952
HSD17B10	HSD17B10	-2.32483	0.00014517	-8.923
ATP6V1B2	ATP6V1B2	-2.67587	0.000606171	-8.60935
NDUFV2	NDUFV2	-2.16633	0.000134698	-8.3851
TRAPPC3	TRAPPC3	-2.6749	0.000776776	-8.31815
PPP2R2A	PPP2R2A	-2.4074	0.000373034	-8.25317
ATP6V1A	ATP6V1A	-3.07147	0.00209092	-8.23049
PLK4	PLK4	-2.80807	0.00125658	-8.14567
SACM1L	SACM1L	-2.39467	0.000400213	-8.13638
HMGCS1	HMGCS1	-4.47897	0.0154049	-8.11741
FECH	FECH	-2.27213	0.000287446	-8.04663
MAT2A	MAT2A	-4.7031	0.0197993	-8.01102
AARS	AARS	-3.25437	0.00373052	-7.90235
CAMLG	CAMLG	-2.11402	0.0001905	-7.86439
PPP1R8	PPP1R8	-1.97627	0.000156406	-7.52117
DCPS	DCPS	-1.97893	0.000200055	-7.31978
PARS2	PARS2	-2.00707	0.000242962	-7.25447
SQLE	SQLE	-3.15817	0.00563361	-7.10339
PPP1CB	PPP1CB	-3.23753	0.00654801	-7.07042
NDUFA5	NDUFA5	-1.9621	0.000323774	-6.84726
ACTR2	ACTR2	-3.13407	0.00718523	-6.71806
NARS2	NARS2	-1.91113	0.000373034	-6.55185
WARS2	WARS2	-1.68567	0.000156406	-6.41522
PKMYT1	PKMYT1	-1.65503	0.000181376	-6.19218
NDUFB4	NDUFB4	-1.64427	0.000172663	-6.18705
NDUFB9	NDUFB9	-1.501	0.000148828	-5.7448
LARS2	LARS2	-1.7252	0.000516508	-5.6706
RAB7A	RAB7A	-1.73107	0.00059253	-5.58665
NDUFA1	NDUFA1	-1.62697	0.000373034	-5.57765
LSS	LSS	-1.4838	0.000185885	-5.53569
NDUFS5_P1	NDUFS5	-1.7236	0.000634333	-5.51153
CDK12	CDK12	-2.38188	0.0051223	-5.45578
BUB1	BUB1	-3.54673	0.0291104	-5.44761
NDUFA9_ENST00000266544.5	NDUFA9_ENST00000266544.5	-1.69177	0.000611992	-5.43608
KAT5	KAT5	-2.32573	0.0049298	-5.36586
SKP1	SKP1	-3.42628	0.0286579	-5.28591
MED1	MED1	-1.589	0.000493259	-5.2547
KIF1A	KIF1A	-1.7053	0.000870217	-5.21885
GSR	GSR	-2.13469	0.00368224	-5.1956
DARS2	DARS2	-1.50699	0.000419348	-5.08975
NDUFB6	NDUFB6	-1.32413	0.000168456	-4.99664
GFER	GFER	-1.43881	0.000347588	-4.97675
UQCRQ	UQCRQ	-1.60673	0.000887664	-4.90335
CHEK1	CHEK1	-2.5672	0.0127523	-4.86334
PPP1R11	PPP1R11	-2.18582	0.00596207	-4.86257
NDUFS8	NDUFS8	-1.33055	0.00026752	-4.75359
DUSP12	DUSP12	-1.41717	0.000449658	-4.74342
CDC7	CDC7	-2.83203	0.0222004	-4.68316
NME6	NME6	-1.44057	0.000579176	-4.66339
NDUFA11	NDUFA11	-1.26345	0.000210059	-4.64654
NDUFA8	NDUFA8	-1.25077	0.000215235	-4.58669
RNGTT	RNGTT	-2.82788	0.0264852	-4.45956
TEX14	TEX14	-1.5234	0.00120586	-4.44636
COX7C	COX7C	-1.28406	0.000347588	-4.44149
UQCRB	UQCRB	-1.51937	0.00125909	-4.40608
TRRAP	TRRAP	-2.72487	0.0248509	-4.37248
ATP5A1_P1	ATP5A1	-1.92909	0.00552781	-4.35482
GAPDH_P1	GAPDH	-1.8573	0.00532156	-4.22343
CDK7	CDK7	-2.55897	0.0229314	-4.19561
MVK	MVK	-2.44107	0.0197994	-4.15799
BUB1B	BUB1B	-1.33392	0.000849167	-4.09647
PGK1	PGK1	-1.39368	0.00134301	-4.00254
GUK1	GUK1	-1.57533	0.00289905	-3.99779
SNAP23	SNAP23	-1.23735	0.00059253	-3.99329
TRAPPC5	TRAPPC5	-2.4862	0.025251	-3.97225
PI4KB	PI4KB	-1.90764	0.00847385	-3.95247
FNTA	FNTA	-1.45988	0.00267391	-3.75606
UBA1_P1	UBA1	-2.21333	0.0204611	-3.73848
PTK2	PTK2	-1.04267	0.00026752	-3.72509
YARS2	YARS2	-1.62004	0.0051223	-3.71075
AARS2	AARS2	-1.65	0.00574124	-3.69764
RXRB	RXRB	-1.29702	0.0017697	-3.56954
CIT	CIT	-1.11033	0.000759596	-3.46359
NDUFB7	NDUFB7	-1.04673	0.000504759	-3.45097
SLC25A10	SLC25A10	-1.4814	0.00474387	-3.44258
NDUFA6	NDUFA6	-1.8104	0.0139033	-3.3617
NDUFS1	NDUFS1	-1.10282	0.00101308	-3.30223
DBF4	DBF4	-1.25191	0.00295798	-3.16608
PIK3C3	PIK3C3	-1.82998	0.0204611	-3.09097
ATP5B	ATP5B	-2.60443	0.0719726	-2.97643
PPP2CA	PPP2CA	-1.67673	0.0170475	-2.96503
TTK	TTK	-2.56573	0.0716581	-2.93708
NSF_ENST00000398238.4	NSF_ENST00000398238.4	-1.33128	0.00692395	-2.87509
CINP	CINP	-1.38449	0.00862909	-2.85764
OAZ3_P2	OAZ3	-1.63773	0.0204611	-2.76625
COX7B	COX7B	-1.1629	0.00422353	-2.76111
UQCRC1_P1	UQCRC1	-1.34942	0.00944404	-2.73236
CSNK2A1	CSNK2A1	-0.8125	0.000504759	-2.67874
COX5A	COX5A	-1.6989	0.0286579	-2.62099
ARPC4	ARPC4	-1.54389	0.0204611	-2.60774
EPHB1	EPHB1	-1.46785	0.0167635	-2.60636
PPP1R12A	PPP1R12A	-1.46563	0.0170475	-2.59174
CACNA1B	CACNA1B	-0.865523	0.00140179	-2.46961
LPPR2	LPPR2	-2.87705	0.151255	-2.36002
PPM1G_P1	PPM1G	-1.06504	0.00722334	-2.28054
TAF1	TAF1	-2.06946	0.0796224	-2.27426
PPCDC_P1	PPCDC	-1.30097	0.017925	-2.27219
TRPM7	TRPM7	-0.810043	0.00173291	-2.23671
PPIF	PPIF	-1.23191	0.0154049	-2.23265
PRKRIR	PRKRIR	-2.66084	0.158415	-2.12921
GABRA5	GABRA5	-1.6205	0.0507713	-2.09755
MAPK8IP1_P1	MAPK8IP1	-1.53667	0.0458456	-2.05714
NDUFA10	NDUFA10	-0.783987	0.00246485	-2.0448
RPS6KB1	RPS6KB1	-1.13576	0.016208	-2.03331
MTOR	MTOR	-0.9649	0.00787758	-2.02977
BRSK2	BRSK2	-1.03265	0.011893	-1.98755
DDX39B	DDX39B	-2.22294	0.134384	-1.93764
NDUFC1_P1	NDUFC1	-0.730507	0.00272864	-1.87306
NRBP1	NRBP1	-0.724817	0.00262017	-1.87124
NDUFC2	NDUFC2	-1.17379	0.0260681	-1.85915
GLRX2	GLRX2	-0.937917	0.0108913	-1.84106
LCMT1	LCMT1	-1.25672	0.0355756	-1.82079
PRKDC	PRKDC	-0.757017	0.00422353	-1.7974
CSK	CSK	-0.688813	0.00246485	-1.79657
OAT	OAT	-1.05824	0.026908	-1.66156
PRNP	PRNP	-2.0153	0.154804	-1.63283
STK3	STK3	-1.60449	0.0962132	-1.63139
WEE1	WEE1	-1.4827	0.0820257	-1.61029
MMAB	MMAB	-1.64092	0.116204	-1.5339
DHPS	DHPS	-1.23668	0.0601716	-1.5095
TBXA2R	TBXA2R	-0.872267	0.0236832	-1.41792
PIK3R4	PIK3R4	-1.16114	0.0645053	-1.38222
SPTLC2	SPTLC2	-0.92334	0.0372305	-1.31955
MTFMT	MTFMT	-1.60757	0.153022	-1.31056
GARS	GARS	-1.05908	0.0654022	-1.25438
NDUFA2	NDUFA2	-1.86067	0.215868	-1.23886
PPM1D	PPM1D	-1.00651	0.0601716	-1.22856
RXRG	RXRG	-1.68417	0.191726	-1.20809
PDLIM5	PDLIM5	-1.18079	0.0987078	-1.18746
CYC1	CYC1	-1.64692	0.198104	-1.15796
DLD	DLD	-0.8162	0.0389505	-1.15042
PPP1R2	PPP1R2	-1.01695	0.0739462	-1.15025
PTPN12	PTPN12	-1.07277	0.0856055	-1.14518
ATP5C1	ATP5C1	-1.59522	0.193835	-1.1367
VDAC1	VDAC1	-0.899133	0.0585071	-1.10844
PRPF4B	PRPF4B	-1.6579	0.218166	-1.09622
PHOSPHO2	PHOSPHO2	-1.00374	0.0822873	-1.08873
GATM_P1	GATM	-0.966487	0.0749494	-1.08752
LAMTOR3	LAMTOR3	-1.70447	0.232328	-1.08046
PPP6C	PPP6C	-0.696827	0.0286579	-1.07503
SSB	SSB	-0.76576	0.0472038	-1.01542
FARS2	FARS2	-0.588747	0.0201279	-0.998634
OGFOD1	OGFOD1	-1.03885	0.116204	-0.971092
APRT	APRT	-0.490687	0.0107002	-0.966951
VRK1	VRK1	-0.81581	0.0654022	-0.966252
CACNB2_P1	CACNB2	-1.65636	0.26258	-0.961911
TRIM33	TRIM33	-0.77038	0.056881	-0.959148
ALAS1	ALAS1	-0.73511	0.0545125	-0.928814
GAK	GAK	-0.940373	0.113364	-0.889147
MYL12A_P1	MYL12A	-0.74265	0.0645053	-0.884054
BDKRB2	BDKRB2	-0.70596	0.0560821	-0.88328
TRPM8	TRPM8	-0.673437	0.051483	-0.867613
MARCKS	MARCKS	-0.454473	0.0127523	-0.86096
COX7A1	COX7A1	-0.945707	0.123549	-0.858853
LSM6	LSM6	-1.28168	0.232952	-0.810963
SLC16A4	SLC16A4	-0.931698	0.139322	-0.797514
PPTC7	PPTC7	-0.463913	0.0191564	-0.796858
PRKCZ_P1	PRKCZ	-1.26276	0.24966	-0.761002
COX5B	COX5B	-0.81836	0.117645	-0.760606
AAK1	AAK1	-0.60193	0.0545125	-0.760541
EGFR	EGFR	-1.66776	0.356115	-0.747841
MAPK13_P1	MAPK13	-0.631807	0.0663094	-0.744537
TUFM	TUFM	-1.81923	0.392609	-0.73868
COMP	COMP	-2.18667	0.460747	-0.735897
METAP1	METAP1	-0.736003	0.101254	-0.732021
SGK3_ENST00000521198.2	SGK3_ENST00000521198.2	-1.33461	0.286984	-0.723546
HSD17B7_P2	HSD17B7	-0.458353	0.0264852	-0.722822
INSR	INSR	-0.563527	0.0522268	-0.722501
EPS8L1_P2	EPS8L1	-0.95439	0.177434	-0.716711
DUSP8	DUSP8	-0.83084	0.140981	-0.706911
MMP17	MMP17	-0.678683	0.106502	-0.660115
PNKP	PNKP	-0.63149	0.0925663	-0.652675
NRGN	NRGN	-1.0756	0.252208	-0.643467
CUBN	CUBN	-1.0105	0.242124	-0.622432
DPH5	DPH5	-0.42391	0.0355756	-0.614181
MAPK8IP2	MAPK8IP2	-0.794433	0.169632	-0.612105
CDK10	CDK10	-2.02509	0.499109	-0.611181
AURKB	AURKB	-1.66199	0.430682	-0.608027
MTMR11	MTMR11	-1.37959	0.362587	-0.60783
MMP24	MMP24	-0.9289	0.225168	-0.601457
CKMT1A_ENST00000434505.1	CKMT1A_ENST00000434505.1	-0.29744	0.00961504	-0.599951
CKMT1B_ENST00000300283.6	CKMT1B_ENST00000300283.6	-0.29744	0.00961504	-0.599951
CNKSR3	CNKSR3	-1.1749	0.309924	-0.597722
METAP2	METAP2	-0.71106	0.146049	-0.594092
BCAT2	BCAT2	-0.395233	0.0314663	-0.593701
TP53RK	TP53RK	-0.47846	0.0576893	-0.592766
PLOD3	PLOD3	-0.852943	0.202441	-0.591687
OXCT1	OXCT1	-0.65542	0.126587	-0.588312
HADHA	HADHA	-1.15493	0.312875	-0.58281
TBK1	TBK1	-0.716857	0.163951	-0.562937
PHKG1	PHKG1	-0.873377	0.227537	-0.561536
PITPNA	PITPNA	-0.74574	0.177434	-0.560023
ARPC5	ARPC5	-0.751307	0.181434	-0.556929
BHMT2	BHMT2	-0.481493	0.0729539	-0.547434
FARSB	FARSB	-2.00573	0.535035	-0.544792
PTPMT1	PTPMT1	-1.00615	0.289787	-0.541227
NT5C	NT5C	-0.447313	0.0618752	-0.540571
TAB2	TAB2	-0.70436	0.1735	-0.535806
CA2	CA2	-0.670487	0.163951	-0.526523
WDSUB1	WDSUB1	-0.768707	0.209076	-0.522486
NRIP1	NRIP1	-1.56664	0.464508	-0.521702
PINK1	PINK1	-0.310027	0.0207991	-0.521451
RFK	RFK	-0.557307	0.1191	-0.515001
SRPK3	SRPK3	-0.35805	0.0377965	-0.509344
COX6A2	COX6A2	-0.64993	0.165829	-0.507167
PI4KA	PI4KA	-0.921457	0.284199	-0.503463
ACADSB	ACADSB	-0.59021	0.142655	-0.499148
MMP25	MMP25	-1.42241	0.445877	-0.498961
NDUFB5	NDUFB5	-0.350493	0.0383698	-0.496302
CALR	CALR	-0.35405	0.041967	-0.487559
TAOK3_P1	TAOK3	-0.31799	0.0319566	-0.475535
PPP1CA_P1	PPP1CA	-1.95223	0.572219	-0.473294
CHRNA9	CHRNA9	-0.377872	0.0560821	-0.472784
BGLAP	BGLAP	-0.897893	0.298307	-0.471696
LIAS	LIAS	-0.473573	0.102546	-0.468402
NDUFS2	NDUFS2	-0.87678	0.292609	-0.467948
PTK7	PTK7	-0.719823	0.232328	-0.456295
SCNN1D_P2	SCNN1D	-0.442117	0.0937694	-0.454469
LARS	LARS	-0.701467	0.225168	-0.454196
MPRIP	MPRIP	-0.595587	0.1735	-0.453062
RAMP3	RAMP3	-0.774893	0.26258	-0.45001
NID1	NID1	-0.710697	0.239648	-0.440934
SRR	SRR	-0.821633	0.298307	-0.431634
NMT1	NMT1	-0.678433	0.232328	-0.430058
CLPB	CLPB	-1.0489	0.389201	-0.429867
GSTA4_P1	GSTA4	-1.15262	0.427679	-0.425182
MAPKAP1_P1	MAPKAP1	-0.572253	0.187559	-0.415949
EPHB4	EPHB4	-0.699127	0.254774	-0.415173
XYLB	XYLB	-0.345243	0.0627418	-0.415135
GABRD	GABRD	-0.683253	0.252208	-0.408751
CLK3_P1	CLK3	-0.77577	0.301184	-0.404307
UROD	UROD	-2.31652	0.672428	-0.399261
PRKAB2	PRKAB2	-0.545033	0.185501	-0.398776
SPTLC1	SPTLC1	-0.805637	0.324861	-0.393394
KRT7	KRT7	-0.489643	0.158415	-0.391814
PPME1	PPME1	-0.55666	0.198104	-0.391391
CHRNA10_ENST00000250699.2	CHRNA10_ENST00000250699.2	-0.393921	0.102546	-0.38962
CYSLTR1	CYSLTR1	-0.60652	0.229923	-0.387213
NDUFV1_P1	NDUFV1	-0.431483	0.136049	-0.373795
TUBB2B_P2	TUBB2B	-0.324492	0.0710021	-0.372754
PDGFRB	PDGFRB	-0.524117	0.198104	-0.36851
NDUFS3	NDUFS3	-0.660083	0.278685	-0.366271
RIPK3	RIPK3	-0.648817	0.273244	-0.365576
KCNK3	KCNK3	-0.40656	0.126587	-0.364933
CAST_P2	CAST	-0.551057	0.218166	-0.364366
TRAPPC4	TRAPPC4	-0.346817	0.0890311	-0.364316
KCNQ3	KCNQ3	-0.427433	0.140981	-0.363677
BEGAIN_P2	BEGAIN	-0.489403	0.181434	-0.362785
ARL1	ARL1	-0.560823	0.227537	-0.360581
SNRPA	SNRPA	-0.248647	0.0361201	-0.358611
RPS6KA6	RPS6KA6	-0.23541	0.030707	-0.35612
SGK3_ENST00000396596.1,ENST00000522398.1	SGK3_ENST00000396596.1,ENST00000522398.1	-0.470893	0.175459	-0.355912
ITPKB	ITPKB	-0.821913	0.37243	-0.352564
PKN3	PKN3	-0.267287	0.0500219	-0.347697
CACNB4_ENST00000360283.6,ENST00000534999.1	CACNB4_ENST00000360283.6,ENST00000534999.1	-0.470923	0.183459	-0.346816
CDC14B	CDC14B	-0.344693	0.0987078	-0.34664
DCXR	DCXR	-1.92999	0.663444	-0.343916
GRM4_P2	GRM4	-0.42544	0.156601	-0.342566
HIPK2	HIPK2	-0.508067	0.213586	-0.340621
SCN1B	SCN1B	-0.594437	0.267875	-0.340058
SDF2	SDF2	-0.438552	0.167722	-0.340057
PRDX2	PRDX2	-0.49165	0.206847	-0.336461
QPCT	QPCT	-0.38443	0.134436	-0.335025
CA4	CA4	-1.20904	0.53098	-0.332393
SPHK1	SPHK1	-0.237607	0.0401342	-0.331814
PTGFR_P1	PTGFR	-0.611793	0.286984	-0.331679
CDC25C	CDC25C	-0.40609	0.154804	-0.329022
ACP1	ACP1	-0.93653	0.445877	-0.328521
AGXT	AGXT	-0.765497	0.37243	-0.328363
EARS2	EARS2	-0.51285	0.232328	-0.325095
SLC25A20	SLC25A20	-0.35525	0.122052	-0.324505
NMNAT1	NMNAT1	-0.391067	0.149504	-0.322766
NADK_P1	NADK	-0.24713	0.0529796	-0.315311
ATR	ATR	-2.03959	0.701151	-0.31448
RPIA	RPIA	-0.529537	0.257358	-0.312142
HIPK1	HIPK1	-0.428692	0.189634	-0.309552
EDA	EDA	-0.23847	0.050748	-0.308719
GABRA4	GABRA4	-0.325913	0.1191	-0.301173
MAST2	MAST2	-0.171248	0.017925	-0.299092
CMPK1	CMPK1	-0.70957	0.379084	-0.298917
AHCY	AHCY	-0.437397	0.209076	-0.297296
PIK3R1	PIK3R1	-0.578253	0.306992	-0.29657
ILK	ILK	-0.44435	0.215868	-0.295854
ABCC8	ABCC8	-0.454897	0.225168	-0.294543
GYG1	GYG1	-0.63631	0.346546	-0.292855
TUBB2B_P1	TUBB2B	-0.125235	0.0054238	-0.283745
PPP1R9B	PPP1R9B	-0.4986	0.27055	-0.283081
IARS	IARS	-1.13618	0.563851	-0.282723
EPRS	EPRS	-0.746042	0.426017	-0.276463
CASK	CASK	-0.452317	0.254774	-0.268606
TTN_P1	TTN	-0.445473	0.24966	-0.268465
BRSK1	BRSK1	-0.43138	0.242124	-0.265714
TACR1	TACR1	-0.48063	0.281433	-0.264647
CDK5	CDK5	-0.199227	0.0472038	-0.264179
DUSP3	DUSP3	-0.352653	0.181434	-0.261415
PISD_ENST00000266095.5	PISD_ENST00000266095.5	-0.225743	0.0710021	-0.259318
CSNK2B	CSNK2B	-0.518003	0.318831	-0.257157
FYN	FYN	-0.392493	0.225168	-0.254137
ABCE1	ABCE1	-0.438303	0.264407	-0.25322
CALM3_ENST00000291295.9	CALM3_ENST00000291295.9	-0.508797	0.321837	-0.250513
TXNRD1_ENST00000429002.2,ENST00000525566.1	TXNRD1_ENST00000429002.2,ENST00000525566.1	-0.215523	0.0719726	-0.246307
GABBR1_P2	GABBR1	-1.58403	0.699657	-0.245706
PPP1R37	PPP1R37	-0.500873	0.327904	-0.24255
SYNC	SYNC	-0.26175	0.120569	-0.240487
MAP3K7	MAP3K7	-0.894127	0.539105	-0.239918
PPIC	PPIC	-0.423943	0.273244	-0.238871
ARL3	ARL3	-0.155087	0.0301766	-0.235783
NADSYN1	NADSYN1	-0.613737	0.413437	-0.235423
FGF4	FGF4	-0.48575	0.327904	-0.235226
OPLAH	OPLAH	-0.328147	0.195961	-0.232272
HPN_P1	HPN	-0.593517	0.406423	-0.232078
WARS	WARS	-0.56084	0.39948	-0.223497
EPHA2	EPHA2	-0.551753	0.396036	-0.221951
STK4_P1	STK4	-0.3391	0.229923	-0.216487
DYRK3	DYRK3	-0.263913	0.151255	-0.216485
SCYL3	SCYL3	-0.207328	0.0913756	-0.215449
SMS	SMS	-0.134733	0.025251	-0.215266
STMN4	STMN4	-0.204483	0.0901972	-0.213646
DUSP21	DUSP21	-0.29047	0.185501	-0.212524
CHEK2	CHEK2	-0.0766367	0.00169682	-0.212311
GLS2	GLS2	-0.493728	0.37243	-0.211787
RPS6KA5	RPS6KA5	-0.28548	0.183459	-0.210245
AKAP7	AKAP7	-0.192543	0.0812047	-0.209953
ACP6	ACP6	-0.366063	0.267875	-0.209413
RAB8B	RAB8B	-0.561443	0.424092	-0.20916
PPIH	PPIH	-0.504264	0.385811	-0.208576
ABAT_P2	ABAT	-0.17923	0.0690933	-0.208008
HINT1	HINT1	-0.38973	0.292609	-0.208004
STYXL1	STYXL1	-0.649797	0.479719	-0.207294
PPP4C	PPP4C	-0.776287	0.543192	-0.205752
RYK	RYK	-0.679767	0.499109	-0.205156
SLC1A3_P2	SLC1A3	-0.31894	0.227537	-0.205062
AKAP10	AKAP10	-0.470722	0.369131	-0.203738
IP6K1	IP6K1	-0.411037	0.321837	-0.20238
CHRM4	CHRM4	-0.50768	0.39948	-0.202313
PPP2R4	PPP2R4	-0.876537	0.589131	-0.201418
HARS	HARS	-0.722882	0.526932	-0.201139
NSDHL	NSDHL	-0.62322	0.475891	-0.200984
MTR	MTR	-0.268097	0.179426	-0.200031
DARS	DARS	-0.339187	0.258242	-0.199433
MAP2K7	MAP2K7	-0.618343	0.475891	-0.199411
GRK6	GRK6	-1.41141	0.722649	-0.199111
CKM_P2	CKM	-0.270738	0.185501	-0.198087
CDK5R2	CDK5R2	-0.599922	0.468285	-0.197668
STK11IP	STK11IP	-0.168937	0.0681549	-0.197065
PVR	PVR	-0.442903	0.362587	-0.195138
AFG3L2	AFG3L2	-0.206639	0.115939	-0.193367
AKAP1	AKAP1	-0.260347	0.181434	-0.19299
ALDH1B1	ALDH1B1	-1.04602	0.654508	-0.192557
KARS	KARS	-0.146	0.0483644	-0.192059
COX8A	COX8A	-0.356017	0.289787	-0.191509
EEF2_P1	EEF2	-0.23901	0.158415	-0.191257
PDK1	PDK1	-0.31467	0.24713	-0.191028
RALA	RALA	-0.194753	0.10517	-0.190489
HK1_P1	HK1	-0.171047	0.0769893	-0.190473
GLUL	GLUL	-1.01664	0.650059	-0.190159
PAICS	PAICS	-0.401502	0.337142	-0.189584
P4HA2	P4HA2	-0.209969	0.126587	-0.18847
PVALB	PVALB	-0.177451	0.0867354	-0.188418
PDPK1	PDPK1	-0.2726	0.209076	-0.185285
CHRNA4	CHRNA4	-0.36965	0.315844	-0.18502
PIKFYVE	PIKFYVE	-0.595697	0.491304	-0.183862
ME2	ME2	-0.079455	0.00522107	-0.181335
FADS2_P1	FADS2	-0.593807	0.495198	-0.181242
TLK2	TLK2	-0.47193	0.413437	-0.181028
MTMR4_P1	MTMR4	-0.19604	0.120569	-0.180115
CA14	CA14	-0.437257	0.389201	-0.179199
GHRHR_P2	GHRHR	-0.12603	0.0390136	-0.177549
PANK3	PANK3	-0.29425	0.24966	-0.17733
SCARB1	SCARB1	-0.365907	0.327904	-0.177192
CFL1	CFL1	-0.66781	0.543192	-0.177001
PHGDH	PHGDH	-0.340747	0.304079	-0.176171
PMP2	PMP2	-0.18621	0.113364	-0.176066
PAH	PAH	-0.869863	0.628	-0.175747
LMTK3	LMTK3	-0.103503	0.0201279	-0.175562
ADORA2B	ADORA2B	-0.197827	0.129682	-0.175496
CDK20	CDK20	-0.336507	0.301184	-0.175377
BBOX1_P1	BBOX1	-0.199292	0.132836	-0.174716
CCT3	CCT3	-0.644683	0.536004	-0.174601
NTRK1	NTRK1	-1.13681	0.704235	-0.173116
IL2RB	IL2RB	-0.230891	0.181434	-0.171155
TNFSF13B	TNFSF13B	-0.577913	0.506981	-0.170489
STK19	STK19	-0.29993	0.27055	-0.170286
MLKL	MLKL	-0.475187	0.438545	-0.17011
AKAP11	AKAP11	-0.542333	0.487426	-0.169258
AKAP3_P1	AKAP3	-0.661027	0.555542	-0.168749
UCK2	UCK2	-0.184645	0.122052	-0.168665
ITPA	ITPA	-0.369523	0.349717	-0.168607
STRADB	STRADB	-0.203259	0.149504	-0.167759
PDE8B	PDE8B	-0.145077	0.0700424	-0.167511
CA3	CA3	-0.197817	0.142655	-0.167297
DSTYK	DSTYK	-0.364877	0.349717	-0.166487
HRH1_P2	HRH1	-0.54359	0.495198	-0.165915
AURKAIP1	AURKAIP1	-0.317471	0.301184	-0.165456
PPP1R1B	PPP1R1B	-2.05912	0.831364	-0.165159
GMPR	GMPR	-0.184097	0.128127	-0.16428
SSTR5_P1	SSTR5	-0.22901	0.193835	-0.163185
GLUD1	GLUD1	-0.455727	0.438545	-0.163144
S100A7	S100A7	-0.119447	0.0432278	-0.162954
FDX1	FDX1	-0.169157	0.109206	-0.162687
CDK6_P2	CDK6	-0.24977	0.225168	-0.161725
CSNK2A2	CSNK2A2	-0.149874	0.0833816	-0.161704
SCN11A_ENST00000302328.3,ENST00000450244.1	SCN11A_ENST00000302328.3,ENST00000450244.1	-0.460907	0.445877	-0.161679
BPHL	BPHL	-0.14412	0.0759638	-0.161327
NGB	NGB	-0.622623	0.55141	-0.160964
UGP2	UGP2	-0.943963	0.676938	-0.159956
ADRA2C	ADRA2C	-0.281829	0.275955	-0.157588
TRIM24	TRIM24	-0.741097	0.614921	-0.156505
MKNK1_P2	MKNK1	-0.59652	0.547293	-0.156157
PLK1	PLK1	-0.661123	0.580646	-0.156084
EGLN1	EGLN1	-0.332627	0.340258	-0.155733
NDUFA7	NDUFA7	-0.151735	0.094985	-0.155125
GLS	GLS	-0.117683	0.0493044	-0.153826
AATK_ENST00000326724.4	AATK_ENST00000326724.4	-0.22519	0.209076	-0.15306
SEC14L2	SEC14L2	-0.339883	0.356115	-0.152407
ROR2	ROR2	-0.835527	0.65897	-0.151343
ATP4A_P1	ATP4A	-0.137086	0.0790741	-0.151064
TWF1	TWF1	-1.2954	0.76466	-0.150956
ELANE	ELANE	-0.320837	0.340258	-0.150213
KAT2A	KAT2A	-0.264553	0.27055	-0.150201
TPMT	TPMT	-0.183917	0.156601	-0.14809
ABCC2	ABCC2	-0.204603	0.189634	-0.147741
AKT3	AKT3	-0.176753	0.147769	-0.146779
PIK3R5	PIK3R5	-0.42266	0.449569	-0.146749
TESK2	TESK2	-0.490933	0.503037	-0.146495
SLC6A7	SLC6A7	-0.163173	0.126587	-0.146466
LGSN	LGSN	-0.111333	0.0493044	-0.145525
PCYT1B	PCYT1B	-0.328553	0.362587	-0.144757
ACOT13	ACOT13	-0.366377	0.406423	-0.143261
MAP4K5	MAP4K5	-0.215393	0.218166	-0.142421
PTPN18_P2	PTPN18	-0.14973	0.111964	-0.142381
PDP1	PDP1	-1.02753	0.727279	-0.142107
RPS6KB2	RPS6KB2	-0.195987	0.189634	-0.141519
MUSK	MUSK	-0.0832017	0.021142	-0.139351
SSTR5_P2	SSTR5	-0.266581	0.301184	-0.138934
GRIK5	GRIK5	-0.09924	0.0401342	-0.138587
PPP1R10	PPP1R10	-0.314496	0.362587	-0.138563
CRB2_P1	CRB2	-0.116947	0.0663094	-0.137813
PADI1	PADI1	-0.1883	0.187559	-0.136868
PTGER4_P2	PTGER4	-0.586333	0.584881	-0.136576
ACACA	ACACA	-0.304277	0.359342	-0.135249
TLK1	TLK1	-0.28368	0.334044	-0.135087
CD52	CD52	-0.145163	0.117645	-0.134919
OBSCN	OBSCN	-0.24541	0.284199	-0.134086
TSTA3	TSTA3	-0.100568	0.0465205	-0.133993
TAP1	TAP1	-0.107882	0.0576893	-0.133656
CSNK1A1	CSNK1A1	-0.964703	0.726944	-0.13361
SLC12A5_P1	SLC12A5	-0.220023	0.25996	-0.128734
NME3	NME3	-0.24565	0.301184	-0.128025
HCK	HCK	-0.110253	0.0700424	-0.127302
BMP2K	BMP2K	-0.202477	0.235672	-0.127093
GM2A	GM2A	-0.21818	0.26258	-0.126705
NFS1	NFS1	-0.529513	0.577777	-0.126151
PPP1R15B	PPP1R15B	-0.51308	0.568363	-0.125897
SLC1A6	SLC1A6	-0.072821	0.0188418	-0.125607
VARS	VARS	-0.6055	0.621022	-0.125274
PFN1	PFN1	-0.184387	0.211323	-0.124471
STK38	STK38	-0.211033	0.25996	-0.123474
NAGPA	NAGPA	-0.200333	0.244618	-0.122506
EPHA1	EPHA1	-0.20164	0.24713	-0.122411
PRODH_P2	PRODH	-0.0969837	0.0552927	-0.121941
QPRT_P2	QPRT	-0.09966	0.0601716	-0.121646
FGGY	FGGY	-0.997226	0.755259	-0.121566
PNMT	PNMT	-0.238613	0.309924	-0.121393
CTDP1	CTDP1	-0.446207	0.535035	-0.121198
MASTL	MASTL	-1.01584	0.759955	-0.1211
AKAP9	AKAP9	-0.36697	0.468285	-0.120913
G6PC3	G6PC3	-0.185928	0.225168	-0.120388
CYTH2	CYTH2	-0.360283	0.464508	-0.119977
AVPR1B	AVPR1B	-0.47938	0.563851	-0.119287
CHRNA7	CHRNA7	-0.30775	0.409921	-0.119191
CYB5B	CYB5B	-0.177613	0.213586	-0.119077
PPP1R16B	PPP1R16B	-0.294733	0.396036	-0.118561
STK11_P1	STK11	-0.355703	0.464508	-0.118452
PPFIA2_ENST00000549396.1	PPFIA2_ENST00000549396.1	-0.270043	0.36585	-0.117927
MAST3	MAST3	-0.0638267	0.0143888	-0.117567
ELSPBP1	ELSPBP1	-0.17936	0.222816	-0.116952
GART	GART	-0.12385	0.114777	-0.116437
CTLA4	CTLA4	-0.09683	0.0636185	-0.115849
LRRK2	LRRK2	-0.24117	0.330965	-0.115814
P4HA1	P4HA1	-0.149062	0.167722	-0.115584
ABCC9	ABCC9	-1.11775	0.788311	-0.115467
PSTPIP2	PSTPIP2	-0.33521	0.453278	-0.11519
GOT1	GOT1	-0.0952633	0.0627418	-0.114549
GABRG3	GABRG3	-0.4269	0.539105	-0.114548
ALDH3A1	ALDH3A1	-0.370377	0.491304	-0.114317
PRKCI	PRKCI	-0.21854	0.301184	-0.113896
DRD3	DRD3	-0.197378	0.265219	-0.113768
GRK5	GRK5	-0.090924	0.0560821	-0.113762
MTNR1A	MTNR1A	-0.445447	0.555542	-0.113715
IGF1R_P1	IGF1R	-0.538467	0.614921	-0.113714
PRKCD	PRKCD	-0.187103	0.24713	-0.113586
KCNJ12	KCNJ12	-0.730507	0.699657	-0.113312
WNK1	WNK1	-0.46047	0.568028	-0.113105
RABGGTB	RABGGTB	-1.04127	0.778826	-0.11304
SLC25A12	SLC25A12	-0.103873	0.0833816	-0.112072
HPGDS	HPGDS	-0.124011	0.125061	-0.111967
FLT3	FLT3	-0.21019	0.294026	-0.11174
BLVRB	BLVRB	-0.279047	0.39948	-0.111201
HTR2C	HTR2C	-0.06689	0.0218426	-0.111084
IMPA1	IMPA1	-0.0828127	0.0458456	-0.110862
PAPSS1	PAPSS1	-0.125078	0.131252	-0.110306
CDKN2C_P1	CDKN2C	-0.214198	0.306992	-0.109856
MAT1A	MAT1A	-0.26758	0.389201	-0.109661
CEACAM5	CEACAM5	-0.212573	0.306992	-0.109023
GABRP	GABRP	-0.150659	0.190081	-0.108634
TFF2	TFF2	-0.447373	0.572219	-0.10846
PPP2R5C	PPP2R5C	-0.22367	0.327904	-0.108313
CLPP	CLPP	-0.329867	0.47208	-0.107531
PDE1B_P1	PDE1B	-0.148447	0.189634	-0.107191
PDHA2	PDHA2	-0.108903	0.103852	-0.107116
GNB1	GNB1	-0.135388	0.16209	-0.10699
IDH3A_P2	IDH3A	-0.206907	0.304079	-0.106974
MAGI2	MAGI2	-0.87661	0.755259	-0.106862
GK	GK	-0.18114	0.257358	-0.106775
OXCT2	OXCT2	-0.206443	0.304079	-0.106734
NDUFB3	NDUFB3	-0.250183	0.375748	-0.106354
CDC25B	CDC25B	-0.26573	0.39948	-0.105895
CKM_P1	CKM	-0.262544	0.396036	-0.105612
POR	POR	-0.507437	0.619268	-0.105608
CALM2	CALM2	-0.10606	0.102546	-0.104902
BLVRA_P2	BLVRA	-0.139247	0.177434	-0.10457
PYCRL	PYCRL	-0.140703	0.181434	-0.104301
RIOK1	RIOK1	-0.328967	0.483913	-0.103701
GSTA4_P2	GSTA4	-0.192168	0.289787	-0.103371
GCGR	GCGR	-0.34535	0.503037	-0.103052
IL11RA_P1	IL11RA	-0.18532	0.278685	-0.102832
GATM_P2	GATM	-0.175113	0.261165	-0.102106
ATP1A1	ATP1A1	-0.171817	0.254774	-0.102033
PDGFRA_ENST00000257290.5	PDGFRA_ENST00000257290.5	-0.20663	0.321837	-0.101737
CACNB1	CACNB1	-0.0716573	0.0380822	-0.101702
ITGA4	ITGA4	-0.329083	0.491304	-0.101572
MAP3K11_P1	MAP3K11	-0.117808	0.137678	-0.101448
KCNJ11	KCNJ11	-0.387233	0.547293	-0.10137
STK40	STK40	-0.299371	0.460747	-0.10075
LTK	LTK	-0.135453	0.183459	-0.099756
PPP2R2B_P1	PPP2R2B	-0.550327	0.65897	-0.099683
SLC19A3	SLC19A3	-0.32799	0.499109	-0.0989888
ACVR1	ACVR1	-0.461023	0.610589	-0.0987748
CKMT2	CKMT2	-0.124673	0.16209	-0.0985224
GGPS1	GGPS1	-0.405903	0.572219	-0.0984062
SHMT2	SHMT2	-0.107873	0.123549	-0.0979656
PPP2R3B	PPP2R3B	-0.496747	0.636785	-0.0973658
MAP4K2	MAP4K2	-0.219021	0.359342	-0.097353
PROZ	PROZ	-0.16463	0.25996	-0.096324
IFNGR1	IFNGR1	-0.300313	0.479719	-0.0958038
AKAP12_P2	AKAP12	-0.142503	0.213586	-0.095538
YES1	YES1	-0.220267	0.369131	-0.0953357
PRKAR1B_P1	PRKAR1B	-0.2409	0.402943	-0.0950968
HK2	HK2	-0.147836	0.227537	-0.0950512
CAMK2A	CAMK2A	-0.62398	0.704235	-0.0950213
CAST_P1	CAST	-0.195389	0.327904	-0.0946177
SLC6A3	SLC6A3	-0.41676	0.593394	-0.0944614
DCK	DCK	-0.243397	0.409921	-0.0942674
UAP1	UAP1	-0.378752	0.563851	-0.094247
EGLN2_P1	EGLN2	-0.166557	0.273244	-0.0938463
PLA2G1B_P2	PLA2G1B	-0.264562	0.442202	-0.0937553
CA13	CA13	-0.266737	0.445877	-0.0935672
CAT_P2	CAT	-0.263163	0.442202	-0.0932595
COMTD1	COMTD1	-0.312393	0.503037	-0.0932182
RDX	RDX	-0.778383	0.759955	-0.0927928
MTMR1	MTMR1	-0.077512	0.0645053	-0.0922707
CRAT	CRAT	-0.329947	0.52694	-0.091804
SMPD4	SMPD4	-0.280553	0.47208	-0.0914561
ADCK5	ADCK5	-0.68783	0.736567	-0.0913353
FNTB	FNTB	-0.212883	0.37243	-0.0913173
DRD2	DRD2	-0.169364	0.289787	-0.0911044
AURKC	AURKC	-0.25553	0.442202	-0.0905544
PTS	PTS	-0.083591	0.0833816	-0.0901888
ZAK	ZAK	-0.0857223	0.0890311	-0.0900477
PTPN23	PTPN23	-0.432307	0.619268	-0.0899723
FADS1	FADS1	-0.27536	0.47208	-0.0897631
DGKB	DGKB	-0.136307	0.220482	-0.0895025
EPHB3	EPHB3	-0.262317	0.457004	-0.0892087
TSPO	TSPO	-0.523493	0.676938	-0.0887066
JAK3	JAK3	-0.355847	0.563851	-0.0885474
RAMP1	RAMP1	-0.105418	0.146049	-0.0880769
CDK5R1	CDK5R1	-0.295163	0.503037	-0.0880768
KCNMB2_P1	KCNMB2	-0.0671097	0.0499581	-0.0873361
CYP2C18	CYP2C18	-0.412667	0.614921	-0.0871471
MAP2K2	MAP2K2	-0.423841	0.623627	-0.0869192
GABRA2	GABRA2	-0.195723	0.362587	-0.0862334
RCVRN	RCVRN	-0.350623	0.568028	-0.0861238
CD247	CD247	-0.127706	0.213586	-0.0856175
NDUFB10	NDUFB10	-0.533417	0.695091	-0.0842576
ACACB_P2	ACACB	-0.268777	0.487426	-0.0838829
PARK7	PARK7	-0.0513237	0.0236832	-0.0834297
KIT	KIT	-0.1859	0.359342	-0.0826311
NUAK2	NUAK2	-0.116657	0.195961	-0.0825731
CDK15_ENST00000374598.4	CDK15_ENST00000374598.4	-0.158225	0.301184	-0.0824619
ITPK1	ITPK1	-0.11537	0.193835	-0.0822089
CYTH3	CYTH3	-0.050645	0.024067	-0.0819729
MAPK1	MAPK1	-0.127373	0.227537	-0.0818945
RARG_P2	RARG	-0.0861123	0.111964	-0.081886
AKT1	AKT1	-0.141563	0.265219	-0.0815965
PAK2	PAK2	-0.488383	0.681459	-0.0813453
FOLR3_P2	FOLR3	-0.146773	0.279184	-0.0813284
AMN_P2	AMN	-0.25733	0.483564	-0.0811994
CAMKV	CAMKV	-0.137187	0.257358	-0.0808664
PSPH_P2	PSPH	-0.559907	0.71803	-0.0805467
KALRN_ENST00000360013.3	KALRN_ENST00000360013.3	-0.211363	0.416971	-0.0802957
SBK1	SBK1	-0.169923	0.340258	-0.0795566
FGFR3	FGFR3	-0.315133	0.559689	-0.0794304
PAK1_ENST00000356341.3	PAK1_ENST00000356341.3	-0.186202	0.375748	-0.0791552
KRT8_P1	KRT8	-0.12848	0.244618	-0.078567
DHODH_P2	DHODH	-0.307327	0.555542	-0.0784553
ETNK1	ETNK1	-0.220559	0.442202	-0.0781613
NDUFB1	NDUFB1	-1.11198	0.850671	-0.0781037
QPRT_P1	QPRT	-0.14174	0.281433	-0.0780456
PIK3CA	PIK3CA	-0.363093	0.610589	-0.0777932
PTPN5	PTPN5	-0.074499	0.0913756	-0.0774171
MAP4K3	MAP4K3	-0.08968	0.137678	-0.0772265
PPFIA4	PPFIA4	-0.161876	0.334044	-0.0770849
MMACHC	MMACHC	-0.150292	0.306992	-0.0770804
CACNA1S	CACNA1S	-0.0606633	0.0537415	-0.0770236
TRIO	TRIO	-0.410537	0.650059	-0.0767898
DUSP10	DUSP10	-0.218863	0.445877	-0.076774
SBK2	SBK2	-0.925203	0.826553	-0.0765414
KCNMB4	KCNMB4	-0.199483	0.413437	-0.0765199
MKNK2_P2	MKNK2	-0.241028	0.483564	-0.0760553
PLA2G7	PLA2G7	-0.260587	0.51094	-0.0759948
PTPRD_ENST00000381196.4	PTPRD_ENST00000381196.4	-0.20171	0.420523	-0.0758854
DHODH_P1	DHODH	-0.0543283	0.0401342	-0.0758687
CHKB	CHKB	-0.606616	0.750572	-0.0755889
P4HTM	P4HTM	-0.0803067	0.114777	-0.0754999
INPP5F_ENST00000361976.2	INPP5F_ENST00000361976.2	-0.0641933	0.0672269	-0.0752639
PRLR	PRLR	-0.05414	0.0407375	-0.0752549
PTGER3	PTGER3	-0.0866167	0.136049	-0.0750363
GRK4	GRK4	-0.12464	0.252208	-0.0745648
HPD	HPD	-0.0694617	0.0844877	-0.0745467
CAPNS1	CAPNS1	-0.5486	0.731918	-0.0743559
PFKM_P2	PFKM	-0.199437	0.424092	-0.0742981
ERO1LB	ERO1LB	-0.209417	0.442202	-0.0742129
NEK3	NEK3	-0.71692	0.788311	-0.0740597
MYLK3_P2	MYLK3	-0.224659	0.468285	-0.0740228
PNPO	PNPO	-0.155815	0.337142	-0.073574
PIP4K2B	PIP4K2B	-0.251363	0.51094	-0.073305
MYH14	MYH14	-0.214062	0.457004	-0.0727981
CPE	CPE	-0.638508	0.769373	-0.0727024
CPB1	CPB1	-0.239243	0.499109	-0.0722046
PPFIA2_ENST00000548586.1	PPFIA2_ENST00000548586.1	-0.139257	0.304079	-0.0719976
ARHGAP26	ARHGAP26	-0.169045	0.375748	-0.0718615
NTRK2	NTRK2	-0.32876	0.606269	-0.0714508
LAT	LAT	-0.306583	0.584881	-0.0714131
PHOSPHO1	PHOSPHO1	-0.505503	0.722649	-0.0713126
CANT1	CANT1	-0.250262	0.518908	-0.0713019
NPPB	NPPB	-0.32318	0.601964	-0.0712384
STK11_P2	STK11	-0.21886	0.475891	-0.0705807
DOK1	DOK1	-0.31084	0.593394	-0.0704539
APOH_P2	APOH	-0.169077	0.385811	-0.0699345
SGK1_P1	SGK1	-0.12313	0.27055	-0.0699073
TTN_P2	TTN	-0.187013	0.424092	-0.0696698
SLC7A11	SLC7A11	-0.100663	0.204636	-0.0693589
CGA_P2	CGA	-0.14654	0.340258	-0.0686088
LTA	LTA	-0.0408703	0.0214898	-0.0681622
ACHE_P1	ACHE	-0.161047	0.379084	-0.0678432
DUSP13	DUSP13	-0.1913	0.442202	-0.0677927
GRIN2C	GRIN2C	-0.170082	0.39948	-0.0677786
WNK2	WNK2	-0.183653	0.427679	-0.0677464
PRKCB	PRKCB	-0.205517	0.468285	-0.0677156
PRKCDBP	PRKCDBP	-0.372267	0.65897	-0.0674303
ADH5	ADH5	-0.141527	0.334044	-0.0673945
PIK3R2_P1	PIK3R2	-0.418719	0.690536	-0.0673358
PRKACA	PRKACA	-0.20201	0.464508	-0.0672707
SOAT1	SOAT1	-0.10533	0.229923	-0.0672445
EPHX2	EPHX2	-0.526217	0.745894	-0.0669993
CDKN2B	CDKN2B	-0.29374	0.593394	-0.0665781
PANK1_P1	PANK1	-0.114681	0.264111	-0.0663101
AGXT2	AGXT2	-0.580467	0.769373	-0.0660937
HDHD1	HDHD1	-0.433353	0.704235	-0.0659922
ATOX1	ATOX1	-0.109458	0.24966	-0.0659652
IGSF10	IGSF10	-0.0933467	0.198104	-0.0656326
PDE1B_P2	PDE1B	-0.18101	0.434906	-0.0654541
FASTK	FASTK	-0.38622	0.676938	-0.0654455
UCK1	UCK1	-0.420873	0.699657	-0.0652836
PDE4C_P2	PDE4C	-0.109366	0.254774	-0.0649465
EPM2A	EPM2A	-0.31605	0.623627	-0.0648139
CDK9	CDK9	-0.0664533	0.106502	-0.0646352
SLC25A6_P2	SLC25A6	-0.09166	0.198104	-0.0644467
IDH3A_P1	IDH3A	-0.204073	0.483564	-0.0643944
CIB3_ENST00000269878.4	CIB3_ENST00000269878.4	-0.338467	0.645622	-0.0643161
MAST1_P1	MAST1	-0.170413	0.420523	-0.0641113
SHARPIN	SHARPIN	-0.217063	0.506981	-0.0640356
PPM1A	PPM1A	-0.306477	0.619268	-0.0637844
KSR2	KSR2	-0.281163	0.593394	-0.0637275
BRD2_P1	BRD2	-0.266197	0.576425	-0.0636894
DECR1	DECR1	-0.0621347	0.094985	-0.0635231
LGALS7_ENST00000378626.4	LGALS7_ENST00000378626.4	-0.251373	0.559689	-0.0633595
PPP2R1A_P2	PPP2R1A	-0.530273	0.759955	-0.063215
SLC25A15	SLC25A15	-0.239697	0.545154	-0.0631555
SSH2	SSH2	-0.179297	0.445877	-0.0628946
CA5A	CA5A	-0.0762433	0.151255	-0.0625416
RIOK3	RIOK3	-0.181611	0.453278	-0.0624079
PPIB	PPIB	-0.450953	0.727279	-0.0623664
LCN9	LCN9	-0.98841	0.865211	-0.0621492
OPRD1	OPRD1	-0.178087	0.449569	-0.0618324
SHMT1	SHMT1	-0.076602	0.156601	-0.0616803
ZC3HC1	ZC3HC1	-0.876683	0.850671	-0.0615767
CCL8	CCL8	-0.0504143	0.0601716	-0.0615362
PKIA	PKIA	-0.177097	0.449569	-0.0614887
PPEF2	PPEF2	-0.0524363	0.0672269	-0.0614793
RNASE3	RNASE3	-0.212546	0.514916	-0.0612691
GALK1	GALK1	-0.1155	0.295449	-0.0611593
CNR2	CNR2	-0.08228	0.181434	-0.0609926
GK2	GK2	-0.060999	0.101254	-0.0606689
NAPB	NAPB	-0.456173	0.736567	-0.0605742
GNG2	GNG2	-0.056668	0.0867354	-0.0601703
BACE1	BACE1	-0.115977	0.304079	-0.0599615
ADK_P2	ADK	-0.215017	0.52694	-0.059826
ACSL4	ACSL4	-0.207217	0.514916	-0.0597329
HTR1B	HTR1B	-0.0525613	0.0739462	-0.0594513
TUBA8	TUBA8	-0.0443537	0.0458456	-0.0593764
MAPKAPK2	MAPKAPK2	-0.298003	0.632386	-0.0593079
ITK	ITK	-0.115427	0.306992	-0.0591991
SERPIND1	SERPIND1	-0.0818033	0.189634	-0.0590688
UQCRC1_P2	UQCRC1	-0.366427	0.690536	-0.0589264
KCNN1	KCNN1	-0.201397	0.51094	-0.0587334
ADRBK2	ADRBK2	-0.567937	0.788311	-0.0586693
MAP2K5	MAP2K5	-0.109783	0.292609	-0.0585927
DGUOK	DGUOK	-0.191373	0.495198	-0.0584111
SCNN1D_P1	SCNN1D	-0.157513	0.427679	-0.0581038
ALPK3	ALPK3	-0.250153	0.589131	-0.0574823
GPT2	GPT2	-0.65274	0.81695	-0.0573136
STK31	STK31	-0.17538	0.47208	-0.0571712
GPX3	GPX3	-0.23265	0.568028	-0.0571459
EPHA6	EPHA6	-0.27392	0.619268	-0.0570086
NADK_P2	NADK	-0.203131	0.52694	-0.0565188
GSTK1	GSTK1	-0.326157	0.672428	-0.0562145
SCPEP1	SCPEP1	-0.0582933	0.109206	-0.0560637
SYTL4	SYTL4	-0.10771	0.307766	-0.0551238
NAGK	NAGK	-0.0734	0.179426	-0.0547648
GCA	GCA	-0.228625	0.576425	-0.0547
NLK	NLK	-0.189065	0.514916	-0.0545005
BEGAIN_P1	BEGAIN	-0.386077	0.722649	-0.0544648
PSPH_P1	PSPH	-0.281903	0.641197	-0.0544097
PAPOLA	PAPOLA	-0.275987	0.636785	-0.0540953
CYB5A	CYB5A	-0.031425	0.0189985	-0.0540912
F10	F10	-0.271373	0.632386	-0.054008
PFKP	PFKP	-0.291853	0.654508	-0.0537258
GSTT2	GSTT2	-0.0859667	0.23719	-0.0537208
NPR3	NPR3	-0.04626	0.0719726	-0.0528674
SCN1A_ENST00000303395.4,ENST00000423058.2	SCN1A_ENST00000303395.4,ENST00000423058.2	-0.065483	0.156601	-0.0527272
NEK9	NEK9	-0.134273	0.406423	-0.0525038
FCGR1B	FCGR1B	-0.028596	0.0146372	-0.0524606
CAMKK1	CAMKK1	-0.72031	0.845836	-0.0523766
AK7	AK7	-0.152133	0.453278	-0.0522784
MTTP	MTTP	-0.123847	0.379084	-0.0521722
DSTN	DSTN	-0.0413297	0.0552927	-0.0519651
GLIPR2	GLIPR2	-0.0816333	0.232328	-0.0517473
CAMK1D	CAMK1D	-0.130607	0.402943	-0.0515579
NDUFS4	NDUFS4	-0.149674	0.453278	-0.0514332
DGKK	DGKK	-0.130227	0.402943	-0.0514079
KIAA1804	KIAA1804	-0.302757	0.676938	-0.0513025
VDAC3	VDAC3	-0.495801	0.788311	-0.0512175
DLG4_P1	DLG4	-0.306787	0.681459	-0.0510985
AKR1B1	AKR1B1	-0.0696667	0.185501	-0.0509719
MAST4_ENST00000403625.2,ENST00000404260.3	MAST4_ENST00000403625.2,ENST00000404260.3	-0.140453	0.434906	-0.0507886
HIBCH	HIBCH	-0.0823567	0.242124	-0.0507286
CACNB2_P2	CACNB2	-0.370897	0.731918	-0.0502704
NME5	NME5	-0.485707	0.788311	-0.0501747
PIP5K1B	PIP5K1B	-0.510693	0.797827	-0.0500944
CLK4	CLK4	-0.117823	0.375748	-0.0500871
KIF3B	KIF3B	-0.321197	0.699657	-0.0498223
PAK6_P2	PAK6	-0.168173	0.506981	-0.0496126
QDPR	QDPR	-0.204012	0.572219	-0.0494602
ACSL3	ACSL3	-0.14069	0.445877	-0.0493518
ADC	ADC	-0.526046	0.807374	-0.0488829
PRKAR1B_P2	PRKAR1B	-0.25668	0.645622	-0.0487748
MAPK11	MAPK11	-0.0956667	0.309924	-0.0486699
ACSS2	ACSS2	-0.110313	0.362587	-0.0486028
LGALS2	LGALS2	-0.44706	0.778826	-0.0485328
S100A11	S100A11	-0.364397	0.736567	-0.0483874
SUOX	SUOX	-0.037535	0.051483	-0.0483577
FTL	FTL	-0.071449	0.211323	-0.0482319
NDUFS6	NDUFS6	-0.501523	0.802597	-0.0478967
PYGL	PYGL	-0.0279383	0.0194756	-0.0477888
PPP1R1A	PPP1R1A	-0.0702067	0.211323	-0.0473933
PPP1R14D	PPP1R14D	-0.147773	0.479719	-0.0471416
HTR1A	HTR1A	-0.09793	0.334044	-0.0466339
GRIA2	GRIA2	-0.109757	0.377979	-0.0463758
HIPK3_P2	HIPK3	-0.143795	0.475891	-0.0463728
MAK	MAK	-0.153542	0.500194	-0.046195
MGST3	MGST3	-0.121397	0.416971	-0.0461181
PRKAR1A	PRKAR1A	-0.281317	0.685992	-0.0460462
CDK8	CDK8	-0.41322	0.774095	-0.0459524
SLC1A5_P2	SLC1A5	-0.244383	0.650059	-0.0457113
VTN	VTN	-0.374087	0.755259	-0.0456027
PPP2R5A	PPP2R5A	-0.240583	0.650059	-0.0450005
SLC12A1_P1	SLC12A1	-0.0533967	0.144344	-0.0448852
STK17A	STK17A	-0.108963	0.389201	-0.044656
FTCD_P1	FTCD	-0.185207	0.576425	-0.044312
SELP	SELP	-0.0362463	0.0601716	-0.0442426
IL5_P1	IL5	-0.028014	0.0264852	-0.044178
PGD	PGD	-0.673003	0.860359	-0.0439607
NNT	NNT	-0.230957	0.645622	-0.0438868
PTPN1	PTPN1	-0.130043	0.464508	-0.0433053
SLC25A6_P1	SLC25A6	-0.04967	0.134436	-0.0432867
IKBKG	IKBKG	-0.369254	0.76466	-0.0430298
FDXR	FDXR	-0.41654	0.788311	-0.0430297
PPP2CB	PPP2CB	-0.0457637	0.114777	-0.0430245
NQO2	NQO2	-0.257733	0.681459	-0.0429281
LMTK2	LMTK2	-0.0178333	0.00398327	-0.0427957
TGM2	TGM2	-0.06412	0.215868	-0.0426919
CAMK2B	CAMK2B	-0.0762213	0.275955	-0.04262
RDH8	RDH8	-0.04526	0.114777	-0.042551
MCCC2	MCCC2	-0.0458333	0.1191	-0.0423541
PIK3AP1_P1	PIK3AP1	-0.0522633	0.154804	-0.0423447
SST	SST	-0.0490367	0.139322	-0.0419744
GUSB	GUSB	-0.28017	0.708823	-0.0418749
BRDT	BRDT	-0.0358167	0.0681549	-0.0417802
CERK	CERK	-0.274067	0.704235	-0.0417356
ACY3_P1	ACY3	-0.26903	0.699657	-0.0417305
SERPINB6	SERPINB6	-0.0797667	0.301184	-0.0415719
CDC42SE2	CDC42SE2	-0.17344	0.576425	-0.0414967
AMT	AMT	-0.501267	0.826553	-0.0414695
ULK1	ULK1	-0.0248033	0.0214898	-0.0413662
MYLK3_P1	MYLK3	-0.112737	0.431284	-0.0411756
HTR3A_P2	HTR3A	-0.063884	0.227537	-0.0410741
IL11RA_P2	IL11RA	-0.053729	0.175459	-0.0406097
UQCR10	UQCR10	-0.352813	0.769373	-0.0401724
DLAT	DLAT	-0.55231	0.845836	-0.0401607
MINK1	MINK1	-0.171761	0.589131	-0.0394686
UBC	UBC	-0.09769	0.396036	-0.0392973
M6PR	M6PR	-0.0606333	0.225168	-0.0392597
TPI1	TPI1	-0.38644	0.793065	-0.0389111
TAAR1_ENST00000275216.1	TAAR1_ENST00000275216.1	-0.0585367	0.218166	-0.0387052
PTK6	PTK6	-0.34731	0.774095	-0.0386228
RIPK4	RIPK4	-0.165723	0.584881	-0.0386023
PPP3R1	PPP3R1	-0.04721	0.153022	-0.0384878
HTR6	HTR6	-0.218727	0.66793	-0.038336
SEC14L4	SEC14L4	-0.48079	0.832966	-0.0381616
HLA-B	HLA-B	-0.8279	0.899307	-0.0381596
PRDX5	PRDX5	-0.319903	0.759955	-0.0381364
SLC6A14	SLC6A14	-0.0240063	0.0260681	-0.0380234
PRKAG3	PRKAG3	-0.15644	0.572219	-0.0379269
ACADS	ACADS	-0.601293	0.865211	-0.0378081
SDSL	SDSL	-0.252613	0.708823	-0.0377562
PTPRO	PTPRO	-0.27853	0.731918	-0.0377513
IYD	IYD	-0.07604	0.321837	-0.0374394
FAAH	FAAH	-0.0232697	0.0248509	-0.0373399
DCD	DCD	-0.158053	0.580646	-0.0373144
SLC7A4	SLC7A4	-0.200746	0.654508	-0.0369543
NDUFAB1	NDUFAB1	-0.69378	0.884668	-0.0369228
GSTO1	GSTO1	-0.47482	0.836182	-0.0368931
LPA	LPA	-0.11597	0.483564	-0.0365939
PXK	PXK	-0.201013	0.65897	-0.0364104
PGAM2	PGAM2	-0.111387	0.47208	-0.0363103
PIM2	PIM2	-0.212307	0.676938	-0.0359756
SLC25A22	SLC25A22	-0.07742	0.343393	-0.035939
REN	REN	-0.05392	0.218166	-0.0356526
HCN2	HCN2	-0.208603	0.676938	-0.0353481
F2	F2	-0.0422433	0.146049	-0.0352944
IL2RG_P1	IL2RG	-0.0324247	0.0822873	-0.03517
BHMT	BHMT	-0.0398967	0.132836	-0.0349767
HGS	HGS	-0.686187	0.889544	-0.0348808
ENOPH1	ENOPH1	-0.14323	0.572219	-0.0347243
STK17B	STK17B	-0.0894267	0.409921	-0.0346349
GLYATL2	GLYATL2	-0.103063	0.464508	-0.0343208
TRAPPC6A	TRAPPC6A	-0.238363	0.71803	-0.0342903
AKAP8	AKAP8	-0.106313	0.475891	-0.0342852
B2M_P1	B2M	-0.19833	0.672428	-0.0341829
PTPRS	PTPRS	-0.672022	0.889544	-0.0341608
SORCS3	SORCS3	-0.0157833	0.00692395	-0.0340864
SUCLA2	SUCLA2	-0.18729	0.65897	-0.0339246
PPP1R3A	PPP1R3A	-0.0892567	0.416971	-0.0339081
APOE	APOE	-0.12526	0.539105	-0.0336106
EEF2_P2	EEF2	-0.111343	0.499109	-0.0336039
MYH7_P2	MYH7	-0.759997	0.904195	-0.0332408
TOP1MT	TOP1MT	-0.125613	0.547293	-0.0328831
MAPK15	MAPK15	-0.288627	0.769373	-0.0328639
ADH1B	ADH1B	-0.124397	0.547293	-0.0325646
TRIB2	TRIB2	-0.06906	0.340258	-0.0323333
SARS	SARS	-0.282697	0.768853	-0.0322717
VAMP2	VAMP2	-0.127883	0.559689	-0.0322334
CAMP	CAMP	-0.177343	0.65897	-0.032123
TTBK2	TTBK2	-0.0994867	0.475891	-0.0320837
GSK3B	GSK3B	-0.17899	0.663444	-0.0318952
PANK1_P2	PANK1	-0.286375	0.774095	-0.0318466
NEK10	NEK10	-0.30828	0.788311	-0.0318461
TK1	TK1	-0.277157	0.769373	-0.0315579
SORD	SORD	-0.118423	0.543192	-0.0313877
ALDH9A1	ALDH9A1	-0.022253	0.0390136	-0.0313497
CD209	CD209	-0.179337	0.672428	-0.0309094
MAPKBP1	MAPKBP1	-0.0965367	0.479719	-0.0307964
IP6K2	IP6K2	-1.65517	0.958157	-0.0307254
PTPN3	PTPN3	-0.238913	0.745894	-0.0304191
GLP2R	GLP2R	-0.0648133	0.343393	-0.0300869
ACY1	ACY1	-0.08726	0.453106	-0.03
AMY2B	AMY2B	-0.198137	0.708823	-0.029614
JAK2	JAK2	-0.130517	0.593394	-0.0295825
PPP1R3E_P1	PPP1R3E	-0.0246367	0.0636185	-0.0294757
ULK3	ULK3	-0.127583	0.589131	-0.0293172
MUT	MUT	-0.388393	0.841006	-0.0292076
CTRB1	CTRB1	-0.463947	0.865211	-0.029172
ESRRG_ENST00000360012.3	ESRRG_ENST00000360012.3	-0.0364667	0.160245	-0.0289989
HBB_P1	HBB	-0.04477	0.225168	-0.0289883
ADRA2A	ADRA2A	-0.139127	0.619268	-0.0289553
GABBR2	GABBR2	-0.143307	0.628	-0.0289537
STK32C_P2	STK32C	-0.242543	0.759955	-0.0289141
CHRNA5	CHRNA5	-0.0417147	0.204494	-0.0287547
TSSK6	TSSK6	-0.0713233	0.396036	-0.0286909
EPHB2	EPHB2	-0.0311133	0.123549	-0.0282559
SLC16A8	SLC16A8	-0.20153	0.727279	-0.0278714
PSAT1	PSAT1	-0.47603	0.87493	-0.0276224
LRP1	LRP1	-0.18016	0.704235	-0.0274352
LIPF	LIPF	-0.0751133	0.431284	-0.0274342
HRH1_P1	HRH1	-0.0795567	0.453278	-0.0273385
F11	F11	-0.349983	0.836182	-0.0271934
GPD1	GPD1	-0.188557	0.71803	-0.0271253
SLC6A8	SLC6A8	-0.122701	0.601964	-0.0270469
NPC1L1	NPC1L1	-0.11704	0.589131	-0.0268944
ADRA2B	ADRA2B	-0.22023	0.755259	-0.0268469
SLC12A7	SLC12A7	-0.101603	0.547293	-0.0265975
SMG1	SMG1	-0.121057	0.606269	-0.0263098
ARPC2_P2	ARPC2	-0.0439053	0.252208	-0.026266
MMP8	MMP8	-0.125907	0.619268	-0.0262039
PPP5C	PPP5C	-0.156037	0.68076	-0.026059
PPP1R21	PPP1R21	-0.752637	0.923779	-0.0259146
RIPK1_P1	RIPK1	-0.15285	0.676938	-0.0259006
PTH	PTH	-0.0184013	0.0395386	-0.0258167
ALPK1	ALPK1	-0.699933	0.918878	-0.0257169
PARP15	PARP15	-0.26196	0.797827	-0.0256959
STK25	STK25	-0.178277	0.71803	-0.0256464
ABO_P2	ABO	-0.130799	0.636785	-0.0256375
FES	FES	-0.0700033	0.431284	-0.0255678
PDE7A	PDE7A	-0.1743	0.713421	-0.0255617
SLC36A1_P2	SLC36A1	-0.0352733	0.189634	-0.0254703
CSAD	CSAD	-0.0194367	0.0493044	-0.0254059
PTPDC1	PTPDC1	-0.08039	0.483564	-0.0253667
CDK14	CDK14	-0.0555333	0.349717	-0.0253389
CLCNKA_P2	CLCNKA	-0.547583	0.899307	-0.0252392
PSAP	PSAP	-0.07552	0.464508	-0.0251487
CDK1	CDK1	-0.0392	0.229923	-0.0250259
CDKN2A_P1	CDKN2A	-0.593273	0.909086	-0.0245586
TARS	TARS	-0.560723	0.904195	-0.024525
DGKZ	DGKZ	-0.21509	0.769373	-0.0244908
BRAF	BRAF	-0.248867	0.797827	-0.0244116
PIPOX	PIPOX	-0.10409	0.589131	-0.0239187
KIDINS220	KIDINS220	-0.0813433	0.51094	-0.0237221
PPP1R14C	PPP1R14C	-0.0172223	0.041967	-0.0237167
UPP1	UPP1	-0.137103	0.672428	-0.0236303
NPSR1	NPSR1	-0.0827733	0.518908	-0.0235829
PTDSS1	PTDSS1	-0.602693	0.913993	-0.0235395
PANX1	PANX1	-0.0376613	0.23719	-0.0235347
KCNK6	KCNK6	-0.16918	0.727279	-0.0233974
RPS6KA2	RPS6KA2	-0.115207	0.628	-0.0232764
ACVR2A	ACVR2A	-0.0835967	0.52694	-0.0232598
HIF1AN	HIF1AN	-0.355047	0.860359	-0.0231917
YARS	YARS	-0.591317	0.91398	-0.0230987
LHPP	LHPP	-0.0892033	0.555542	-0.0227721
CD33	CD33	-0.1488	0.704235	-0.0226596
OXT	OXT	-0.058929	0.413437	-0.0226046
PTPRF	PTPRF	-0.1701	0.736567	-0.0225872
KCNJ8	KCNJ8	-0.068507	0.468285	-0.0225723
GABRE	GABRE	-0.115743	0.641197	-0.0223394
HTR2B	HTR2B	-0.12504	0.663444	-0.0222816
TMLHE	TMLHE	-0.140203	0.695091	-0.0221463
NHP2L1	NHP2L1	-0.142543	0.699657	-0.0221105
NTRK3	NTRK3	-0.147913	0.708823	-0.0221075
CHIT1	CHIT1	-0.259173	0.821748	-0.0220975
SLC12A2	SLC12A2	-0.08544	0.55141	-0.0220884
SCYL1	SCYL1	-0.0980367	0.597672	-0.0219148
PDP2	PDP2	-0.0891833	0.568028	-0.0219061
MS4A2	MS4A2	-0.117333	0.654508	-0.0215993
MYLK2	MYLK2	-0.387583	0.879797	-0.0215565
PRKG2	PRKG2	-0.26826	0.831364	-0.0215168
SPIRE2	SPIRE2	-0.519467	0.909086	-0.0215034
GLTP	GLTP	-0.21298	0.793065	-0.0214452
MTMR3	MTMR3	-0.351627	0.870068	-0.0212547
EGLN2_P2	EGLN2	-0.0672533	0.483564	-0.0212215
MAN1A1	MAN1A1	-0.0664633	0.479719	-0.0212027
RPS6KA1_P2	RPS6KA1	-0.0557633	0.416971	-0.0211842
MYLK_ENST00000475616.1	MYLK_ENST00000475616.1	-0.08838	0.576425	-0.0211455
HSPG2	HSPG2	-0.181127	0.76466	-0.021107
SLC38A3	SLC38A3	-0.0576233	0.431284	-0.0210462
CDK3	CDK3	-0.456593	0.899307	-0.0210453
PPP1R3G	PPP1R3G	-0.09103	0.589131	-0.0209176
RDH12	RDH12	-0.0370467	0.273244	-0.0208739
GSTO2	GSTO2	-0.307433	0.855512	-0.0208359
INPP5D	INPP5D	-0.24361	0.821748	-0.0207705
TUBA1B	TUBA1B	-0.571457	0.920342	-0.0206015
CD3D	CD3D	-0.0365733	0.274597	-0.0205288
RAB5A	RAB5A	-0.118837	0.672428	-0.020482
CDKL5	CDKL5	-0.325653	0.865211	-0.0204764
PRKAB1	PRKAB1	-0.0808667	0.559689	-0.0203827
NEK8	NEK8	-0.022494	0.125061	-0.0203093
KCNN3	KCNN3	-0.245047	0.826553	-0.0202725
RIOK2	RIOK2	-0.149323	0.732141	-0.0202191
ERN1	ERN1	-0.30609	0.860359	-0.0199939
SFTPD	SFTPD	-0.0314767	0.232328	-0.019953
CD86_P2	CD86	-0.0594933	0.464508	-0.0198117
STK4_P2	STK4	-0.10853	0.65897	-0.0196585
RDH13_P2	RDH13	-0.042673	0.346546	-0.0196398
TRAF3IP3_P2	TRAF3IP3	-0.144777	0.731918	-0.0196227
CNR1	CNR1	-0.194547	0.793065	-0.0195891
PCSK2	PCSK2	-0.136083	0.71803	-0.0195766
DMPK	DMPK	-0.263917	0.843773	-0.0194703
EXTL2	EXTL2	-0.110927	0.66793	-0.019442
GABRR3	GABRR3	-0.0444867	0.36585	-0.0194272
KCNA1	KCNA1	-0.17839	0.778826	-0.019366
CHUK	CHUK	-0.113343	0.676938	-0.0192062
DUSP22	DUSP22	-0.49124	0.91398	-0.0191894
HBA1_P2	HBA1	-0.152857	0.750572	-0.0190471
RENBP	RENBP	-0.07264	0.547293	-0.0190157
TUBA3C	TUBA3C	-0.229577	0.826553	-0.0189927
CTSS	CTSS	-0.0485567	0.406423	-0.0189867
APOH_P1	APOH	-0.252227	0.841006	-0.0189677
NPR1	NPR1	-0.0435233	0.367488	-0.0189221
TLR8	TLR8	-0.18276	0.788311	-0.0188796
ADRBK1	ADRBK1	-0.15483	0.755259	-0.0188744
DGKE	DGKE	-0.0332937	0.273244	-0.0187593
PGLYRP3_ENST00000290722.1	PGLYRP3_ENST00000290722.1	-0.0985433	0.650059	-0.0184323
SNAP25	SNAP25	-0.173783	0.783564	-0.0184081
TRPV3_P2	TRPV3	-0.0701833	0.547293	-0.0183726
P2RY12	P2RY12	-0.0241967	0.175459	-0.0182884
OGDH	OGDH	-0.313607	0.87493	-0.0181975
PTPRE_ENST00000419012.2	PTPRE_ENST00000419012.2	-0.11227	0.690536	-0.0180546
GRM2	GRM2	-0.114283	0.695091	-0.018052
PCYT1A	PCYT1A	-0.151213	0.759955	-0.0180265
NDUFA12	NDUFA12	-0.0297393	0.24966	-0.0179225
LHCGR	LHCGR	-0.121943	0.713421	-0.0178835
MAP3K15	MAP3K15	-0.0344133	0.304079	-0.0177922
PADI6	PADI6	-0.306497	0.87493	-0.017785
RET_P1	RET	-0.120553	0.713421	-0.0176796
AGTR2	AGTR2	-0.401033	0.904195	-0.0175404
PDK3	PDK3	-0.31507	0.879797	-0.0175235
AMN_P1	AMN	-0.157193	0.774095	-0.0174808
CAMK4	CAMK4	-0.294527	0.87493	-0.0170904
PPP1R3B	PPP1R3B	-0.619823	0.938499	-0.0170862
CSNK1D	CSNK1D	-0.0568067	0.503037	-0.0169511
CAMK2G	CAMK2G	-0.0536067	0.483564	-0.0169154
CHRNB1	CHRNB1	-0.0844333	0.632386	-0.0168037
PISD_ENST00000382151.2	PISD_ENST00000382151.2	-0.158603	0.783564	-0.0168001
TAS1R2_ENST00000375371.3	TAS1R2_ENST00000375371.3	-0.0844657	0.636785	-0.0165559
CHRNA2	CHRNA2	-0.08422	0.636785	-0.0165077
LYN	LYN	-0.0586067	0.522916	-0.0165017
PCMT1	PCMT1	-0.0592833	0.52694	-0.0164949
MMP1	MMP1	-0.0814067	0.628	-0.0164474
ACPT_ENST00000270593.1	ACPT_ENST00000270593.1	-0.32259	0.889544	-0.0163982
ACAT2	ACAT2	-0.137377	0.759955	-0.016377
FPR1	FPR1	-1.15616	0.967996	-0.0163322
MMP21_ENST00000368808.3	MMP21_ENST00000368808.3	-0.28102	0.87493	-0.0163067
CASR	CASR	-0.0427967	0.416971	-0.0162582
SLC1A2	SLC1A2	-0.01783	0.127355	-0.0159575
MAP4K1	MAP4K1	-0.07849	0.628	-0.0158581
CHRNA3	CHRNA3	-0.0489933	0.475891	-0.0158
TNK1	TNK1	-0.26098	0.870068	-0.0157754
CDC42BPA	CDC42BPA	-0.229413	0.855512	-0.0155482
MOS	MOS	-0.127493	0.757606	-0.0153702
PTPN18_P1	PTPN18	-0.0311637	0.321837	-0.0153439
NME4	NME4	-0.15633	0.797827	-0.0153346
S100P	S100P	-0.445173	0.923779	-0.0153281
MTMR7	MTMR7	-0.08578	0.663444	-0.0152856
NME7	NME7	-0.0516367	0.506981	-0.0152333
AK5	AK5	-0.0199577	0.1735	-0.0151818
DUSP15	DUSP15	-0.41112	0.918878	-0.0151054
ACVRL1	ACVRL1	-0.02367	0.232328	-0.0150044
HTR1F_ENST00000319595.4	HTR1F_ENST00000319595.4	-0.0322067	0.343393	-0.0149506
GLUD2	GLUD2	-0.293493	0.889544	-0.0149191
PFKM_P1	PFKM	-0.0919633	0.690536	-0.014789
PPIG	PPIG	-0.05778	0.555542	-0.0147503
SKP2	SKP2	-0.580457	0.94341	-0.0146852
CDK18	CDK18	-0.0872267	0.681459	-0.0145285
ALDH3B1	ALDH3B1	-0.0685433	0.614921	-0.014475
NRK	NRK	-0.0240667	0.252208	-0.0143977
ARAF	ARAF	-0.042714	0.468285	-0.0140738
HBA1_P1	HBA1	-0.303443	0.899307	-0.0139863
FGFR1	FGFR1	-0.395383	0.923779	-0.0136137
SLC6A1	SLC6A1	-0.192953	0.850671	-0.0135527
TYRO3	TYRO3	-0.1271	0.783564	-0.0134631
EEA1	EEA1	-0.237647	0.879797	-0.0132173
TRIB3	TRIB3	-0.0437033	0.499109	-0.0131898
HRH4	HRH4	-0.0597967	0.601964	-0.013181
CKMT1B_ENST00000441322.1	CKMT1B_ENST00000441322.1	-0.0812733	0.690536	-0.0130699
SGPP1	SGPP1	-0.313037	0.909086	-0.0129582
FCRL2	FCRL2	-0.03321	0.409921	-0.0128622
GCAT	GCAT	-0.61789	0.95324	-0.0128508
GABRG1	GABRG1	-0.486123	0.940954	-0.0128489
GK5	GK5	-0.212071	0.870068	-0.012819
PLK3	PLK3	-0.009575	0.0458456	-0.0128181
ATP2C1	ATP2C1	-0.0250933	0.309924	-0.0127661
HLCS_P2	HLCS	-0.06257	0.628	-0.0126416
SLC25A13	SLC25A13	-0.177443	0.850671	-0.0124633
ALLC	ALLC	-0.0356	0.449569	-0.0123605
ALDH4A1	ALDH4A1	-0.101427	0.757606	-0.0122277
AKT2	AKT2	-0.178577	0.855512	-0.0121028
CSF2RB	CSF2RB	-0.0262533	0.346546	-0.0120828
DAO	DAO	-0.07115	0.676938	-0.0120565
PNCK	PNCK	-0.0858167	0.727279	-0.0118684
MS4A1	MS4A1	-0.0543133	0.606269	-0.0118042
MAPK8IP3	MAPK8IP3	-0.12324	0.802597	-0.0117697
PPP3CB	PPP3CB	-0.266277	0.904195	-0.0116464
SERPINA1_P2	SERPINA1	-0.81218	0.967996	-0.0114731
DDR1_P1	DDR1	-0.0842633	0.731918	-0.0114208
SBF2	SBF2	-0.330753	0.923779	-0.0113884
KRTAP5-3_ENST00000399685.1	KRTAP5-3_ENST00000399685.1	-0.16603	0.855512	-0.0112525
GPRC5A_P1	GPRC5A	-0.0941433	0.759955	-0.011223
PPP1R13B	PPP1R13B	-0.0562433	0.632386	-0.0111934
TLR7	TLR7	-0.0528333	0.614921	-0.0111574
SH3KBP1	SH3KBP1	-0.10792	0.793065	-0.0108666
PKM_P1	PKM	-0.224223	0.894423	-0.0108652
IRAK1_P1	IRAK1	-0.0836133	0.750572	-0.0104189
TYK2	TYK2	-0.00795333	0.0500219	-0.010346
SPR	SPR	-0.169377	0.870068	-0.0102383
GIT2	GIT2	-0.138157	0.843773	-0.0101924
GALM	GALM	-0.188506	0.884668	-0.0100322
PTGIS	PTGIS	-0.0367767	0.535035	-0.00998921
PRKRA	PRKRA	-0.02215	0.359342	-0.0098455
PTP4A1	PTP4A1	-0.354097	0.938499	-0.0097611
RABGGTA	RABGGTA	-0.353737	0.938499	-0.00975117
H6PD_P1	H6PD	-0.191237	0.889544	-0.00972109
CALY_P1	CALY	-0.0151667	0.229923	-0.00968266
PRKAG1	PRKAG1	-0.0516567	0.650059	-0.00966225
PTP4A2	PTP4A2	-0.06801	0.72176	-0.00963072
TRPV3_P1	TRPV3	-0.0195523	0.321837	-0.00962687
NT5C2	NT5C2	-0.588763	0.963076	-0.00962007
HACD2	HACD2	-0.232283	0.909086	-0.0096154
PKIG	PKIG	-0.0770033	0.750572	-0.0095952
SRMS	SRMS	-0.374183	0.94341	-0.00946658
ISYNA1	ISYNA1	-0.21163	0.904195	-0.00925629
MAP3K9	MAP3K9	-0.146598	0.865211	-0.0092178
MAP3K10	MAP3K10	-0.101789	0.812159	-0.0091976
ACSL1	ACSL1	-0.234713	0.91398	-0.00916863
BAIAP2L1	BAIAP2L1	-0.062271	0.713421	-0.00913229
GPX2	GPX2	-0.133303	0.855512	-0.00903445
DUSP19	DUSP19	-0.01642	0.301184	-0.00855758
ADH1C	ADH1C	-0.0104327	0.153022	-0.0085052
PIP4K2A	PIP4K2A	-0.01409	0.24966	-0.00849136
PPP1R3F	PPP1R3F	-0.0461533	0.65897	-0.00835995
AKR1A1	AKR1A1	-0.185713	0.904195	-0.00812275
ADRB2	ADRB2	-0.119497	0.855512	-0.00809873
ROR1	ROR1	-0.0161167	0.318831	-0.00800095
GALK2_P2	GALK2	-0.03204	0.563851	-0.0079727
GRIA1	GRIA1	-0.0853367	0.807374	-0.00792992
PPP2R3A	PPP2R3A	-0.155107	0.889544	-0.00788451
TUBB_P2	TUBB	-0.0171333	0.349717	-0.00781765
P2RY2	P2RY2	-0.107367	0.845836	-0.00780706
CASP7	CASP7	-1.03291	0.982764	-0.00779927
HTR1D	HTR1D	-0.133223	0.87493	-0.0077305
GNE	GNE	-0.0370267	0.619268	-0.00770605
OXSR1	OXSR1	-0.06754	0.769373	-0.00769031
KDM5D	KDM5D	-0.0849	0.812159	-0.00767149
SLC12A5_P2	SLC12A5	-0.0188267	0.392609	-0.00764437
CDK6_P1	CDK6	-0.0682133	0.778826	-0.00740523
EPS8L1_P1	EPS8L1	-0.0369633	0.632386	-0.00735635
DGKG	DGKG	-0.0141633	0.304079	-0.00732264
MMP28	MMP28	-0.05052	0.71803	-0.00726767
AKAP4	AKAP4	-0.08191	0.81695	-0.00719207
PTPN4	PTPN4	-0.0117483	0.24966	-0.00708015
DHFRL1	DHFRL1	-0.03587	0.636785	-0.00703077
ASPA	ASPA	-0.0455533	0.713421	-0.00668058
CACNA2D2	CACNA2D2	-0.01137	0.25996	-0.00665252
ACP2	ACP2	-0.0201887	0.468285	-0.00665195
GRIN3A	GRIN3A	-0.142933	0.899307	-0.00658808
PECR	PECR	-0.00398233	0.0229314	-0.00652931
ACP5_P1	ACP5	-0.05118	0.745894	-0.00651637
CPT2	CPT2	-0.0519267	0.750572	-0.00647046
LEPREL1	LEPREL1	-0.0855467	0.841006	-0.0064332
SYK_P2	SYK	-0.08829	0.845836	-0.00641992
ATP8A1	ATP8A1	-1.18797	0.987688	-0.0063915
NME1_P2	NME1	-0.0467183	0.731918	-0.00633209
KRT12	KRT12	-0.04199	0.71803	-0.00604057
SSTR2	SSTR2	-0.201867	0.93359	-0.00602448
PRKX	PRKX	-0.318787	0.958157	-0.00591774
CA5B	CA5B	-0.08712	0.855512	-0.00590444
SLC16A6	SLC16A6	-0.0797933	0.845836	-0.00580209
ENO3_P1	ENO3	-0.0790833	0.845836	-0.00575047
KSR1	KSR1	-0.224147	0.94341	-0.00567076
PPM1G_P2	PPM1G	-0.0263633	0.619268	-0.00548678
PGA3	PGA3	-0.118847	0.899307	-0.00547788
TXK_P1	TXK	-0.00898267	0.24713	-0.00545315
HADH	HADH	-0.02756	0.636785	-0.00540195
FABP6	FABP6	-0.0158867	0.460747	-0.00534645
CYGB	CYGB	-0.0341967	0.699657	-0.0053044
SRPK2_P1	SRPK2	-0.00778	0.209076	-0.00528803
CDKL2	CDKL2	-0.0498633	0.783564	-0.0052818
CRYZ	CRYZ	-0.0188467	0.52694	-0.00524387
PIK3R2_P2	PIK3R2	-0.010691	0.324861	-0.00522044
CEL	CEL	-0.0261667	0.632386	-0.00520763
MMP7	MMP7	-0.00649367	0.165829	-0.00506727
OPRK1	OPRK1	-0.0894067	0.879797	-0.00497259
MAP2K3	MAP2K3	-0.00995433	0.327904	-0.00482042
PTGDR	PTGDR	-0.139327	0.923779	-0.00479726
GNAT1_P2	GNAT1	-0.00727333	0.222816	-0.0047426
MTAP	MTAP	-0.0248133	0.645622	-0.00471508
MAOB	MAOB	-0.0284667	0.685992	-0.00465945
IL5_P2	IL5	-0.862458	0.987688	-0.00464019
FADS2_P2	FADS2	-0.00964633	0.330965	-0.00463235
MAP1A	MAP1A	-0.0339057	0.731918	-0.00459549
NPY2R	NPY2R	-0.0403433	0.769373	-0.00459361
MTM1	MTM1	-0.141903	0.928683	-0.00455969
ARSA	ARSA	-0.0785233	0.87493	-0.00455645
SPHKAP	SPHKAP	-0.17913	0.94341	-0.00453187
ERBB4	ERBB4	-0.147767	0.93359	-0.00440993
OXTR	OXTR	-0.07274	0.870068	-0.0043969
PPP2R5E	PPP2R5E	-0.362563	0.972918	-0.00432313
TRPM6	TRPM6	-0.00834067	0.306992	-0.0042777
C1QC	C1QC	-0.182233	0.948324	-0.00419924
DRD4	DRD4	-0.0145667	0.522916	-0.0041015
ATP2A1	ATP2A1	-0.10001	0.91398	-0.0039067
FGB	FGB	-0.10409	0.918878	-0.00382447
S100A1_P1	S100A1	-0.12798	0.93359	-0.00381942
CTDSP1	CTDSP1	-0.04661	0.831364	-0.00373852
S100A1_P2	S100A1	-0.0583357	0.865211	-0.00366803
KCNH7	KCNH7	-0.0830133	0.904195	-0.00363084
SDHA	SDHA	-0.00883333	0.392609	-0.00358668
NEK4	NEK4	-0.0169433	0.628	-0.00342323
MOK	MOK	-0.02233	0.708823	-0.0033375
CAMK1G_P1	CAMK1G	-0.33635	0.977841	-0.00327335
TXNDC12	TXNDC12	-0.0237433	0.732141	-0.00321497
PROC_P1	PROC	-0.00499	0.227537	-0.00320831
BLK	BLK	-0.0160977	0.632386	-0.00320372
GADL1	GADL1	-0.0856567	0.918878	-0.00314719
HAGH	HAGH	-0.134953	0.948324	-0.00310976
SCN9A	SCN9A	-0.0188967	0.695091	-0.00298488
MCFD2_P2	MCFD2	-0.0387267	0.841006	-0.00291228
CHRM5	CHRM5	-0.0261333	0.774095	-0.00290617
TRIB1	TRIB1	-0.0904267	0.928683	-0.00290562
CHRNB4	CHRNB4	-0.00399667	0.193835	-0.00284789
IKBKAP	IKBKAP	-0.173203	0.963076	-0.00283005
HEXB	HEXB	-0.0811267	0.923779	-0.00279333
PRODH_P1	PRODH	-0.00336567	0.153022	-0.00274385
CACNG1	CACNG1	-0.0375533	0.845836	-0.00273065
GALK2_P1	GALK2	-0.0383867	0.855512	-0.0026016
INPP5B_P1	INPP5B	-0.00569667	0.349717	-0.00259929
SLC8A1_P2	SLC8A1	-0.0912367	0.938499	-0.00251505
TUBA4A	TUBA4A	-0.33286	0.982764	-0.00251335
SCNN1A	SCNN1A	-0.0415567	0.870068	-0.00251196
PPM1E	PPM1E	-0.0149267	0.685992	-0.00244321
PIP4K2C	PIP4K2C	-0.32204	0.982764	-0.00243165
NR1H3_P1	NR1H3	-0.010558	0.589131	-0.0024261
AADACL2	AADACL2	-0.00193433	0.0633678	-0.00231759
PIP5K1C	PIP5K1C	-0.002646	0.136049	-0.00229224
MME	MME	-0.03134	0.845836	-0.00227886
MTRR	MTRR	-0.032963	0.855512	-0.00223402
EPHA8	EPHA8	-0.06809	0.928683	-0.00218789
ANXA5	ANXA5	-0.0347567	0.865211	-0.00218543
CA1	CA1	-0.0434833	0.894423	-0.00210707
INS	INS	-0.0346733	0.870068	-0.00209589
VRK3	VRK3	-0.0427133	0.894423	-0.00206976
SLC36A1_P1	SLC36A1	-0.07456	0.938499	-0.00205534
PRKAR2B	PRKAR2B	-0.123957	0.963076	-0.00202538
NTSR2	NTSR2	-0.01612	0.755259	-0.00196509
SNRK	SNRK	-0.61023	0.992613	-0.00196506
ADCK4	ADCK4	-0.11877	0.963076	-0.00194064
MAPKAP1_P2	MAPKAP1	-0.00365933	0.301184	-0.00190713
PACSIN3	PACSIN3	-0.252403	0.982764	-0.00190584
GSTA3	GSTA3	-0.0175767	0.783564	-0.00186182
HS3ST1	HS3ST1	-0.0280633	0.870068	-0.00169634
PRX	PRX	-0.221067	0.982764	-0.00166922
KIF5B	KIF5B	-0.0504667	0.928683	-0.00162161
CUTA	CUTA	-0.0583067	0.938499	-0.00160729
PRKD2_P2	PRKD2	-0.0771033	0.95324	-0.00160359
CPO	CPO	-0.00662667	0.576425	-0.00158548
SCMH1_ENST00000326197.7	SCMH1_ENST00000326197.7	-0.01647	0.802597	-0.00157292
ADRA1B	ADRA1B	-0.0151633	0.788311	-0.00156641
TESK1	TESK1	-0.12693	0.972918	-0.00151349
PDHB	PDHB	-0.00195	0.167722	-0.00151205
HTR3A_P1	HTR3A	-0.05963	0.94341	-0.0015086
OPRL1_P1	OPRL1	-0.152723	0.977841	-0.0014863
NCOA5	NCOA5	-0.00321267	0.352907	-0.00145322
SCN10A_ENST00000449082.2	SCN10A_ENST00000449082.2	-0.08535	0.963076	-0.00139457
SCN5A	SCN5A	-0.00595333	0.584881	-0.00138672
PPFIA1	PPFIA1	-0.01536	0.81695	-0.00134868
GABRR1	GABRR1	-0.135795	0.977841	-0.00132155
PANK2	PANK2	-0.0131233	0.797827	-0.00128728
FTH1	FTH1	-0.164627	0.982764	-0.00124306
EPN1	EPN1	-0.001317	0.123549	-0.00119605
NEK2	NEK2	-0.06408	0.958157	-0.00118954
CDKN2A_P2	CDKN2A	-0.10873	0.977841	-0.00105816
SCN4B	SCN4B	-0.187513	0.987688	-0.00100886
C1S	C1S	-0.186	0.987688	-0.00100071
SUCLG1	SUCLG1	-0.298767	0.992613	-0.000962085
GABRB1	GABRB1	-0.0667	0.967996	-0.000942224
TLR2	TLR2	-0.277543	0.992613	-0.000893742
PRKCG	PRKCG	-0.0457133	0.958157	-0.000848591
SIRPA	SIRPA	-0.26312	0.992613	-0.000847296
RET_P2	RET	-0.0280967	0.93359	-0.000838513
GPX7	GPX7	-0.14786	0.987688	-0.000795514
CHKA	CHKA	-0.24572	0.992613	-0.000791265
DHCR7	DHCR7	-0.03275	0.948324	-0.000754666
TSSK4	TSSK4	-0.06003	0.972918	-0.000715786
PTPLA	PTPLA	-0.00665333	0.788311	-0.000687306
HMOX2_P1	HMOX2	-0.118387	0.987688	-0.000636942
GABRA3	GABRA3	-0.0382967	0.963076	-0.000625747
PDE8A_P2	PDE8A	-0.0559467	0.977841	-0.000544471
LCMT2	LCMT2	-0.00172333	0.514916	-0.000496774
SAR1B	SAR1B	-0.0351133	0.967996	-0.000496021
ISPD	ISPD	-0.1505	0.992613	-0.000484639
GLA	GLA	-0.0172433	0.938499	-0.000475333
TRPA1	TRPA1	-0.000577	0.191726	-0.000413893
CA12	CA12	-0.00771	0.899307	-0.000355369
MAP3K4	MAP3K4	-0.323473	0.997538	-0.000346362
FBP1	FBP1	-0.285523	0.997538	-0.000305727
IDE	IDE	-0.0185267	0.967996	-0.000261713
MTMR12	MTMR12	-0.226247	0.997538	-0.000242256
ECE1	ECE1	-0.0751833	0.992613	-0.000242105
GNLY	GNLY	-0.215663	0.997538	-0.000230924
FN3KRP	FN3KRP	-0.00453	0.894423	-0.00021951
LRRK1	LRRK1	-0.000713333	0.584881	-0.000166158
RBP3	RBP3	-0.000753333	0.623627	-0.00015449
OPRM1	OPRM1	-0.10322	0.996808	-0.000143303
CDK19	CDK19	-0.13266	0.997538	-0.000142047
DNTT	DNTT	-0.109293	0.997538	-0.000117027
TNFSF11	TNFSF11	-0.0977733	0.997538	-0.000104692
NEU1	NEU1	-0.0003	0.457004	-0.000102024
PDE8A_P1	PDE8A	-0.00014	0.636785	-2.7441e-05
KYNU	KYNU	-0.0104033	0.997538	-1.11395e-05
PON1	PON1	-4e-05	0.992613	-1.28808e-07
MAP2K6	MAP2K6	0.0261	0.997538	2.79468e-05
LIMK2	LIMK2	0.04067	0.997538	4.35478e-05
CDKL4_ENST00000378803.1,ENST00000395035.3	CDKL4_ENST00000378803.1,ENST00000395035.3	0.115857	0.997538	0.000124055
SLC6A9	SLC6A9	0.11859	0.997538	0.000126981
PPARD	PPARD	0.00909	0.963076	0.000148526
AMY2A	AMY2A	0.173631	0.997538	0.000185917
AXL	AXL	0.190697	0.997538	0.00020419
GRIA3	GRIA3	0.0474267	0.987688	0.000255164
ACACB_P1	ACACB	0.241943	0.997538	0.000259063
PPP1R12B	PPP1R12B	0.00237	0.774095	0.000263557
ATM	ATM	0.33154	0.997538	0.000355
CTSG	CTSG	0.112983	0.992613	0.000363828
SSTR1	SSTR1	0.11368	0.992613	0.000366071
ALDH1A2	ALDH1A2	0.116787	0.992613	0.000376075
GNGT1	GNGT1	0.0230567	0.963076	0.000376733
HIPK4	HIPK4	0.0708733	0.987688	0.000381312
MAPK8IP1_P2	MAPK8IP1	0.01366	0.921328	0.000486098
SUCNR1	SUCNR1	0.000538333	0.111964	0.000511912
PADI4	PADI4	0.00186667	0.503037	0.000557014
TAB1_ENST00000216160.6	TAB1_ENST00000216160.6	0.10577	0.987688	0.000569062
CTH	CTH	0.01065	0.865211	0.00066965
PKDCC	PKDCC	0.01534	0.904195	0.000670942
MTMR9	MTMR9	0.222767	0.992613	0.000717351
TST	TST	0.13916	0.987688	0.000748707
RNASE4	RNASE4	0.0635	0.972918	0.000757162
EGLN3	EGLN3	0.0198267	0.909086	0.000820727
INPP5E	INPP5E	0.26453	0.992613	0.000851837
ALPI	ALPI	0.268933	0.992613	0.000866016
GNMT	GNMT	0.01023	0.821748	0.000872223
SLC6A2	SLC6A2	0.0147967	0.870068	0.00089441
CYB5R1	CYB5R1	0.0233	0.909086	0.000964506
TPTE	TPTE	0.304693	0.992613	0.00098117
PLOD2	PLOD2	0.101023	0.977841	0.000983156
DHRS11	DHRS11	0.30683	0.992613	0.000988051
HLA-DQB1_P2	HLA-DQB1	0.00163733	0.244618	0.00100125
VDAC2	VDAC2	0.0033	0.495198	0.00100723
EPHA10_P2	EPHA10	0.0168167	0.870068	0.00101651
CPA1	CPA1	0.02039	0.889544	0.00103648
LDHAL6A	LDHAL6A	0.0451267	0.948324	0.00103986
GLT6D1_ENST00000371763.1	GLT6D1_ENST00000371763.1	0.00187333	0.275955	0.0010475
TUBB3_P1	TUBB3	0.195243	0.987688	0.00105045
GGCX	GGCX	0.32942	0.992613	0.00106079
MKNK2_P1	MKNK2	0.01137	0.802597	0.00108586
NAGLU	NAGLU	0.00641333	0.676938	0.00108675
INPP5A	INPP5A	0.000974	0.0739462	0.00110168
OAZ3_P1	OAZ3	0.0407433	0.938499	0.00112314
RPS6KA3	RPS6KA3	0.148857	0.982764	0.00112398
STK35	STK35	0.00639333	0.663444	0.00113926
CDC42BPG	CDC42BPG	0.15434	0.982764	0.00116539
F9	F9	0.06534	0.958157	0.00121293
PBK	PBK	0.0294367	0.909086	0.00121853
PTPRH	PTPRH	0.00163033	0.175459	0.00123224
KLK1_P2	KLK1	0.05928	0.95324	0.0012329
MARK2_P1	MARK2	0.00297333	0.369131	0.00128692
LIMK1_P1	LIMK1	0.13345	0.977841	0.00129873
RPS6KA4	RPS6KA4	0.00532333	0.563851	0.00132464
MINPP1	MINPP1	0.00649333	0.623627	0.00133162
AANAT	AANAT	0.00806	0.676938	0.00136578
SLC3A1	SLC3A1	0.00891333	0.695091	0.00140793
TXK_P2	TXK	0.0439233	0.928683	0.00141136
SCNN1G	SCNN1G	0.26484	0.987688	0.00142489
MAP2K1	MAP2K1	0.00686333	0.614921	0.0014494
RBKS	RBKS	0.0656367	0.948324	0.00151248
CD86_P1	CD86	0.21986	0.982764	0.00166011
CBS	CBS	0.02706	0.865211	0.00170148
LCTL	LCTL	0.326629	0.987688	0.00175732
CSF2RA	CSF2RA	0.07886	0.948324	0.00181719
NCAN	NCAN	0.10645	0.960616	0.00185756
EIF2AK1	EIF2AK1	0.0918433	0.95324	0.00191015
NDUFS5_P2	NDUFS5	0.0034	0.273244	0.00191573
ESD	ESD	0.14777	0.970457	0.00192451
AKAP6	AKAP6	0.09658	0.95324	0.00200866
NEK7	NEK7	0.0494067	0.909086	0.00204519
PTH1R	PTH1R	0.0991467	0.95324	0.00206204
CANX_P2	CANX	0.02894	0.845836	0.00210434
PDC	PDC	0.0509533	0.909086	0.00210922
GNRHR	GNRHR	0.18164	0.972918	0.00216584
TPSAB1	TPSAB1	0.00735267	0.506981	0.0021691
PYGM	PYGM	0.0869733	0.94341	0.00220037
PNLIP	PNLIP	0.0383	0.87493	0.00222242
IGF1R_P2	IGF1R	0.00659667	0.457004	0.00224339
PTP4A3	PTP4A3	0.0247133	0.807374	0.00229649
GUCA1A_P2	GUCA1A	0.0396933	0.87493	0.00230327
LY96	LY96	0.0841767	0.938499	0.00232043
UGT3A1	UGT3A1	0.0131667	0.65897	0.00238494
SGK3_ENST00000345714.4	SGK3_ENST00000345714.4	0.0801633	0.93359	0.00239238
MURC	MURC	0.0344333	0.850671	0.00241854
GNAT1_P1	GNAT1	0.00950333	0.547293	0.00248778
CHRM1	CHRM1	0.0516467	0.894423	0.00250264
HAO1	HAO1	0.00887333	0.518908	0.0025281
RPS6KL1	RPS6KL1	0.0234433	0.778826	0.002545
MTMR2	MTMR2	0.04095	0.865211	0.00257485
IRAK4	IRAK4	0.159723	0.963076	0.00260979
PAK4	PAK4	0.221267	0.972918	0.00263834
FTCD_P2	FTCD	0.0851467	0.931136	0.00263842
PPP1R3C	PPP1R3C	0.0149433	0.663444	0.00266284
BDH1_P1	BDH1	0.00924	0.514916	0.00266355
FGR	FGR	0.0313033	0.81695	0.00274858
ADCK1	ADCK1	0.0804033	0.923779	0.00276843
CHRNA6	CHRNA6	0.004175	0.211323	0.00281835
NEK6	NEK6	0.00677	0.382438	0.00282606
PIP	PIP	0.08805	0.928683	0.00282926
CACNA1I	CACNA1I	0.0958333	0.93359	0.00286004
NT5M	NT5M	0.10549	0.938499	0.00290796
CTDSP2	CTDSP2	0.0434903	0.855512	0.0029475
F2R	F2R	0.01417	0.619268	0.00294908
CROT	CROT	0.0678167	0.904195	0.00296617
PLAU	PLAU	0.0733033	0.909086	0.0030344
GLP1R	GLP1R	0.217497	0.967996	0.00307242
PGK2	PGK2	0.03737	0.826553	0.00309159
PRSS3_ENST00000379405.3	PRSS3_ENST00000379405.3	0.001661	0.0129755	0.0031341
MGAT1_P2	MGAT1	0.00702667	0.356115	0.00315082
FARSA	FARSA	0.0287633	0.774095	0.00319865
CTSL_P1	CTSL	0.0713067	0.899307	0.00328667
VAMP1	VAMP1	0.01723	0.641197	0.00332554
DGKA	DGKA	0.0509167	0.855512	0.00345081
SLC1A3_P1	SLC1A3	0.0838767	0.909086	0.00347208
IL6R	IL6R	0.0177633	0.632386	0.00353521
PLCL1	PLCL1	0.0117933	0.491304	0.00364001
ST14	ST14	0.123293	0.93359	0.00367955
BPI	BPI	0.0350633	0.783564	0.0037141
F3_P1	F3	0.00806867	0.343393	0.00374555
ALDH18A1	ALDH18A1	0.00770333	0.324861	0.00376156
LGALS9	LGALS9	0.163477	0.948324	0.00376703
ARF4	ARF4	0.00270533	0.0395386	0.00379553
MTHFD2_P1	MTHFD2	0.0311467	0.755259	0.00379691
MMP10	MMP10	0.0377167	0.788311	0.00389623
KCND2	KCND2	0.0230433	0.676938	0.00390472
CDK4	CDK4	0.0474033	0.826553	0.00392165
CACNB3_P1	CACNB3	0.0146467	0.539105	0.00393009
NUAK1	NUAK1	0.03308	0.759955	0.00394354
THNSL1	THNSL1	0.10802	0.918878	0.00396887
HLCS_P1	HLCS	0.0416133	0.802597	0.00397417
S100A13	S100A13	0.0498867	0.831364	0.00400134
SLC16A1_P2	SLC16A1	0.019828	0.625913	0.00403472
SLC25A5	SLC25A5	0.0200207	0.628	0.00404498
CHRNA1	CHRNA1	0.104273	0.91398	0.00407324
HBB_P2	HBB	0.0733233	0.879797	0.00407807
DUSP14_P2	DUSP14	0.12797	0.928683	0.00411198
SSH3	SSH3	0.03381	0.752914	0.00416723
LDHC	LDHC	0.295971	0.967996	0.00418097
KCNH6	KCNH6	0.0524367	0.831364	0.00420587
PPP1R3D	PPP1R3D	0.0197933	0.610589	0.00424075
HMGCL	HMGCL	0.0147333	0.514916	0.00424708
SIRPD	SIRPD	0.02086	0.619268	0.00434141
ALPL_P2	ALPL	0.0564267	0.836182	0.00438431
GABRB2	GABRB2	0.002631	0.0204611	0.00444395
CLEC3B	CLEC3B	0.0392433	0.769373	0.00446836
PSTPIP1	PSTPIP1	0.0996233	0.899307	0.00459184
FSHR	FSHR	0.111453	0.909086	0.00461362
PDE6H	PDE6H	0.0693433	0.855512	0.00469965
CHRND	CHRND	0.33402	0.967996	0.00471846
AKR1B10	AKR1B10	0.0418	0.769373	0.00475947
AKAP8L	AKAP8L	0.08987	0.884668	0.00478285
DCLK1_ENST00000255448.4	DCLK1_ENST00000255448.4	0.29659	0.963076	0.00484612
C1QA	C1QA	0.30018	0.963076	0.00490478
PTDSS2	PTDSS2	0.187763	0.940954	0.00496285
AVPR2	AVPR2	0.0370833	0.731918	0.00502618
CLPX	CLPX	0.06475	0.836182	0.00503102
TSSK2	TSSK2	0.0107267	0.334044	0.005108
HDC	HDC	0.0299267	0.672428	0.00515799
SCN3A	SCN3A	0.0329133	0.695091	0.00519893
PACSIN1_P2	PACSIN1	0.0115277	0.349717	0.00525988
PLEKHA1	PLEKHA1	0.209173	0.94341	0.00529194
CYP3A5	CYP3A5	0.209467	0.94341	0.00529936
FCER1G	FCER1G	0.0670867	0.832966	0.00532485
INSRR	INSRR	0.0107333	0.318831	0.00532845
SHPK	SHPK	0.211443	0.94341	0.00534937
PAK6_P1	PAK6	0.25869	0.95324	0.00538021
CA9	CA9	0.25975	0.95324	0.00540225
IRAK1BP1	IRAK1BP1	0.111507	0.894423	0.00540327
CLCN2	CLCN2	0.260017	0.95324	0.0054078
PYCR1	PYCR1	0.291967	0.958157	0.00541987
HLA-DRB1	HLA-DRB1	0.00744667	0.185501	0.00544839
TUB_ENST00000305253.4	TUB_ENST00000305253.4	0.119313	0.899307	0.00549939
NOXO1	NOXO1	0.0127667	0.36686	0.00555988
DUSP18	DUSP18	0.0691833	0.821748	0.00589866
PIM3	PIM3	0.142727	0.909086	0.00590819
DPP6_ENST00000377770.3	DPP6_ENST00000377770.3	0.0466567	0.745894	0.00594045
BTK	BTK	0.36931	0.963076	0.00603432
MR1	MR1	0.119587	0.889544	0.00607892
KCNJ3	KCNJ3	0.0100423	0.244618	0.006141
TH_P2	TH	0.0652833	0.802597	0.00623471
CEACAM1_P2	CEACAM1	0.0137467	0.348129	0.00629954
ASGR2	ASGR2	0.0140257	0.352907	0.00634436
FGG	FGG	0.0675267	0.802597	0.00644896
IRAK2	IRAK2	0.11805	0.879797	0.00656566
CDK17	CDK17	0.262727	0.94341	0.00664681
PTPN9	PTPN9	0.0259567	0.553474	0.00666834
ALDH3A2	ALDH3A2	0.243647	0.938499	0.00671641
PDE6G	PDE6G	0.110053	0.865211	0.00691992
NAGS_P1	NAGS	0.0928733	0.841006	0.00698417
PPBP	PPBP	0.179313	0.91398	0.00700453
PIK3CD	PIK3CD	0.33815	0.95324	0.00703281
ALPK2_ENST00000361673.3	ALPK2_ENST00000361673.3	0.03444	0.623627	0.00706278
ANXA3	ANXA3	0.0885267	0.831364	0.0071006
GABRG2	GABRG2	0.0413533	0.672428	0.00712742
DOLPP1	DOLPP1	0.08397	0.821748	0.00715939
ACP5_P2	ACP5	0.0718367	0.793065	0.00723331
GLRA3	GLRA3	0.0814867	0.814553	0.00725887
PKLR	PKLR	0.111673	0.860359	0.00729453
ABO_P1	ABO	0.02972	0.568028	0.00730014
DBI_P2	DBI	0.244657	0.93359	0.0073015
TEC	TEC	0.290547	0.94341	0.00735063
ADK_P1	ADK	0.08691	0.822191	0.00738974
PICK1	PICK1	0.23135	0.928683	0.00743383
PLA2G1B_P1	PLA2G1B	0.231517	0.928683	0.00743918
ADORA3_P2	ADORA3	0.250067	0.93359	0.00746296
HNF4G_P1	HNF4G	0.02599	0.514916	0.00749196
FLT4	FLT4	0.2963	0.94341	0.00749619
SLC25A4	SLC25A4	0.274213	0.938499	0.00755902
PRKCQ	PRKCQ	0.02506	0.499109	0.00756321
PTPRJ	PTPRJ	0.00325133	0.0045643	0.00761015
MYL6B	MYL6B	0.221627	0.923779	0.00763099
KCNK9_ENST00000303015.1,ENST00000520439.1	KCNK9_ENST00000303015.1,ENST00000520439.1	0.15819	0.894423	0.0076654
CHRNG	CHRNG	0.07275	0.783564	0.00770608
CD80	CD80	0.0766867	0.793065	0.00772166
HCRT	HCRT	0.01233	0.235672	0.00773944
PREP	PREP	0.00580667	0.0445205	0.00784736
DNASE1	DNASE1	0.08197	0.797827	0.00804052
MTMR8	MTMR8	0.0502533	0.690536	0.00808143
TK2	TK2	0.0993633	0.826553	0.00822026
ABL2_P2	ABL2	0.399207	0.95324	0.00830266
PCCB_P2	PCCB	0.013363	0.23719	0.00835058
ITGA2B	ITGA2B	0.0341933	0.563851	0.00850852
PAM_ENST00000304400.7	PAM_ENST00000304400.7	0.0371333	0.589131	0.0085328
MAPK13_P2	MAPK13	0.05411	0.695091	0.00854712
PTPRB	PTPRB	0.0959333	0.812159	0.00866846
FLT1	FLT1	0.0236467	0.424092	0.00880933
GCDH	GCDH	0.00967267	0.122052	0.00883555
CLK2	CLK2	0.0426567	0.619268	0.00887777
PADI2	PADI2	0.0700633	0.745894	0.00892065
ELOVL4	ELOVL4	0.24282	0.918878	0.00892168
PPM1M	PPM1M	0.16801	0.884668	0.00894144
S100A4	S100A4	0.0890267	0.793065	0.00896419
ANKK1	ANKK1	0.009087	0.101254	0.00903783
LDHAL6B	LDHAL6B	0.11524	0.832966	0.0091469
SLC22A5	SLC22A5	0.2882	0.928683	0.00926055
RIPK1_P2	RIPK1	0.23728	0.91398	0.00926889
LTF	LTF	0.03991	0.584881	0.00929632
BST1	BST1	0.142337	0.860359	0.00929746
GCH1	GCH1	0.0490367	0.645622	0.00931804
ZFY	ZFY	0.128153	0.845836	0.00931854
AURKA	AURKA	0.0637267	0.713421	0.00934577
FFAR1_ENST00000246553.2	FFAR1_ENST00000246553.2	0.144493	0.860359	0.00943834
TWF2	TWF2	0.164403	0.87493	0.00953978
CSF1R	CSF1R	0.0299803	0.479719	0.00956411
DDAH2	DDAH2	0.0942867	0.788311	0.00974005
CTSK	CTSK	0.10794	0.812159	0.00975337
TRAF3IP3_P1	TRAF3IP3	0.0248307	0.39948	0.00989514
NEU2_ENST00000233840.3	NEU2_ENST00000233840.3	0.0113	0.132836	0.00990651
IL4I1_ENST00000391826.2	IL4I1_ENST00000391826.2	0.02512	0.402943	0.00991629
PAEP	PAEP	0.0501267	0.628	0.0101276
ACOX1	ACOX1	0.06857	0.704235	0.010442
PIP5K1A	PIP5K1A	0.0101263	0.0913756	0.010523
PTGER1	PTGER1	0.00690767	0.0295691	0.0105629
CDK11B_ENST00000317673.7,ENST00000340677.5,ENST00000407249.3	CDK11B_ENST00000317673.7,ENST00000340677.5,ENST00000407249.3	0.18993	0.879797	0.0105635
MYL12A_P2	MYL12A	0.03391	0.487426	0.010583
GRM8	GRM8	0.108003	0.797827	0.0105942
UBA1_P2	UBA1	0.21966	0.894423	0.010644
PDK4	PDK4	0.03747	0.518908	0.0106756
ENO3_P2	ENO3	0.0655077	0.685992	0.0107224
PTPN22	PTPN22	0.106737	0.793065	0.0107474
DGKQ_P2	DGKQ	0.08028	0.731918	0.010881
PFKFB2	PFKFB2	0.366813	0.93359	0.0109471
DDC	DDC	0.0808467	0.731918	0.0109578
FCER1A	FCER1A	0.0212037	0.301184	0.0110507
IFNAR2	IFNAR2	0.371437	0.93359	0.0110851
KCNN4	KCNN4	0.0218733	0.309924	0.0111279
DAPP1	DAPP1	0.117837	0.802597	0.0112537
PPP1CA_P2	PPP1CA	0.22267	0.889544	0.0113189
DAPK1	DAPK1	0.278643	0.909086	0.0115345
HSD17B8	HSD17B8	0.296	0.91398	0.0115627
PFKFB1	PFKFB1	0.010244	0.0739462	0.0115868
GAD2	GAD2	0.0136533	0.139322	0.011687
MMP26_ENST00000380390.1	MMP26_ENST00000380390.1	0.11365	0.788311	0.0117403
GBA_P1	GBA	0.21197	0.879797	0.0117893
PPAP2C	PPAP2C	0.0513967	0.589131	0.0118104
BMPR1A	BMPR1A	0.0545333	0.606269	0.011852
SLC29A1_P2	SLC29A1	0.0874567	0.731918	0.0118537
CTSV	CTSV	0.0427233	0.52694	0.0118873
MET	MET	0.112433	0.783564	0.0119096
PKM_P2	PKM	0.02778	0.369131	0.0120237
MUC2	MUC2	0.228347	0.884668	0.0121525
C1R	C1R	0.27798	0.904195	0.0121583
GUCA1A_P1	GUCA1A	0.33193	0.918878	0.0121958
PFAS	PFAS	0.07873	0.699657	0.0122122
PTPN6	PTPN6	0.149627	0.826553	0.0123785
CYP2C8	CYP2C8	0.0252367	0.321837	0.0124256
SMPD1	SMPD1	0.142593	0.81695	0.0125203
HK3	HK3	0.0793933	0.695091	0.0125408
MOCOS	MOCOS	0.0855833	0.713421	0.0125511
PLK2_P1	PLK2	0.0266367	0.337142	0.0125775
GPRC5A_P2	GPRC5A	0.10913	0.76466	0.0127171
SLC12A1_P2	SLC12A1	0.0395133	0.475891	0.0127428
DDR1_P2	DDR1	0.03712	0.449569	0.0128882
MAP3K13_P1	MAP3K13	0.280613	0.899307	0.012934
PPP1R32	PPP1R32	0.0743133	0.66793	0.0130248
PRKCZ_P2	PRKCZ	0.14081	0.807374	0.0130848
EIF2AK4	EIF2AK4	0.00903167	0.0346482	0.0131891
MMP11	MMP11	0.165687	0.831364	0.0132895
HNF4G_P2	HNF4G	0.0157093	0.139322	0.0134469
ME3	ME3	0.0448133	0.499109	0.0135249
NEK5	NEK5	0.0494267	0.53098	0.0135885
TRIM28	TRIM28	0.0197233	0.204636	0.0135897
GCSH	GCSH	0.04356	0.487426	0.0135947
RNASE2	RNASE2	0.28159	0.894423	0.013645
NMNAT3	NMNAT3	0.0820733	0.681459	0.0136702
CDKN1A	CDKN1A	0.188173	0.845836	0.0136828
RAF1	RAF1	0.397797	0.923779	0.0136968
CDK11B_ENST00000341832.6	CDK11B_ENST00000341832.6	0.136977	0.793065	0.0137923
KCND3	KCND3	0.06295	0.601964	0.013876
SLC1A4	SLC1A4	0.02776	0.315844	0.0138946
STRADA	STRADA	0.102713	0.731918	0.0139215
GSS	GSS	0.06408	0.606269	0.0139268
PPP2R5B_P1	PPP2R5B	0.06811	0.623627	0.0139676
FOLH1	FOLH1	0.05946	0.580646	0.0140378
FER_P2	FER	0.242507	0.87493	0.0140719
CXCL10	CXCL10	0.187679	0.841006	0.0141136
C5	C5	0.162661	0.81695	0.0142824
TRPV1	TRPV1	0.29507	0.894423	0.0142982
PNP	PNP	0.04441	0.475891	0.0143219
INPP5K	INPP5K	0.22231	0.860359	0.0145213
MAP3K14	MAP3K14	0.223553	0.860359	0.0146026
PLOD1	PLOD1	0.0677033	0.606269	0.0147143
MC2R	MC2R	0.0391633	0.420523	0.0147337
RAB9A	RAB9A	0.282573	0.884668	0.0150385
EPHA3	EPHA3	0.113887	0.736567	0.0151227
CKS2	CKS2	0.04587	0.464508	0.015275
SLC16A5	SLC16A5	0.0754133	0.625913	0.0153456
PDE3B	PDE3B	0.101653	0.704235	0.01548
STK32A	STK32A	0.0446567	0.449569	0.015505
STK24	STK24	0.100537	0.699657	0.0155947
MAPK10	MAPK10	0.0366867	0.375748	0.0155956
CRB2_P2	CRB2	0.168817	0.807374	0.0156873
BBOX1_P2	BBOX1	0.344657	0.899307	0.0158859
OTC	OTC	0.102937	0.699657	0.015967
CD4	CD4	0.276972	0.87493	0.0160718
PTPRE_ENST00000254667.3	PTPRE_ENST00000254667.3	0.0552867	0.51094	0.0161232
EPHA4	EPHA4	0.11454	0.722649	0.0161584
ARF1	ARF1	0.100677	0.690536	0.0161902
KCNMB3	KCNMB3	0.415487	0.91398	0.0162302
RLBP1	RLBP1	0.26949	0.870068	0.0162898
ZAP70	ZAP70	0.0311033	0.295449	0.0164698
PRKAG2_ENST00000287878.4	PRKAG2_ENST00000287878.4	0.285177	0.87493	0.0165478
DYRK2	DYRK2	0.194747	0.821748	0.0166044
ESRRG_ENST00000366940.2,ENST00000493603.1	ESRRG_ENST00000366940.2,ENST00000493603.1	0.184346	0.812159	0.0166573
IBTK_P2	IBTK	0.256057	0.860359	0.0167257
EPOR_P2	EPOR	0.364693	0.899307	0.0168094
EPHA10_P1	EPHA10	0.12663	0.736567	0.0168149
NUCKS1	NUCKS1	0.239613	0.850671	0.01683
CDA	CDA	0.25026	0.855512	0.016961
PDE11A	PDE11A	0.14566	0.76466	0.016974
CTSL_P2	CTSL	0.0205133	0.147769	0.0170346
PIK3AP1_P2	PIK3AP1	0.137043	0.750572	0.0170766
PLIN3	PLIN3	0.0594567	0.514916	0.0171392
AKAP12_P1	AKAP12	0.214667	0.831364	0.0172181
ADH4	ADH4	0.191203	0.812159	0.017277
SLC8A1_P1	SLC8A1	0.0369933	0.340258	0.01732
CPD	CPD	0.04475	0.409921	0.0173317
PRKCE	PRKCE	0.21293	0.826553	0.0176156
ERBB2	ERBB2	0.103153	0.672428	0.0177789
SIK2	SIK2	0.181753	0.797827	0.0178284
FAH	FAH	0.19808	0.812159	0.0178983
B4GALT2	B4GALT2	0.02287	0.163951	0.0179595
CYP4A11	CYP4A11	0.15798	0.769373	0.0179881
TAF1L	TAF1L	0.21214	0.821748	0.0180873
GPR18	GPR18	0.148703	0.755259	0.0181275
CXCR1	CXCR1	0.0533567	0.453278	0.0183353
SYK_P1	SYK	0.0856933	0.610589	0.0183599
SLC2A2	SLC2A2	0.05697	0.475891	0.0183724
CDC25A	CDC25A	0.39991	0.899307	0.0184327
PPP1R3E_P2	PPP1R3E	0.0518667	0.438545	0.0185675
MARK1	MARK1	0.274903	0.855512	0.0186312
PPT1	PPT1	0.207097	0.812159	0.0187131
GABRQ	GABRQ	0.03203	0.25996	0.0187406
CERKL_P2	CERKL	0.03383	0.278685	0.0187718
RIPK2	RIPK2	0.03631	0.304079	0.0187728
SYT2	SYT2	0.429257	0.904195	0.0187749
DUSP6	DUSP6	0.02884	0.220482	0.0189371
SYN1	SYN1	0.16088	0.759955	0.0191789
RTCA	RTCA	0.255293	0.841006	0.0191983
NPR2	NPR2	0.0774633	0.563851	0.0192756
AADAT	AADAT	0.0557267	0.449569	0.0193485
PTGER4_P1	PTGER4	0.0704433	0.53098	0.0193664
CAMK2N1	CAMK2N1	0.0232007	0.146049	0.0193842
ACVR1B	ACVR1B	0.0708267	0.53098	0.0194718
MAP3K2	MAP3K2	0.106117	0.654508	0.0195345
BDH1_P2	BDH1	0.01805	0.0801337	0.0197861
ALAS2	ALAS2	0.141557	0.722649	0.0199697
NR3C2	NR3C2	0.39382	0.889544	0.020019
PDF	PDF	0.196253	0.788311	0.0202735
OAZ2	OAZ2	0.0850267	0.576425	0.0203432
CHRNB3	CHRNB3	0.0608967	0.460747	0.020494
SLC1A1	SLC1A1	0.0446733	0.346546	0.0205604
GMDS	GMDS	0.303533	0.855512	0.0205716
TRAPPC2_ENST00000358231.5,ENST00000359680.5,ENST00000380579.1	TRAPPC2_ENST00000358231.5,ENST00000359680.5,ENST00000380579.1	0.143313	0.71803	0.0206167
NR1H3_P2	NR1H3	0.163587	0.745894	0.0208283
UCKL1	UCKL1	0.252967	0.826553	0.0209278
MB	MB	0.0823007	0.555542	0.02101
EPHA5	EPHA5	0.01271	0.0222004	0.0210177
GRK1	GRK1	0.06312	0.464508	0.0210194
TNK2_P1	TNK2	0.305583	0.853091	0.0210866
DUSP14_P1	DUSP14	0.215023	0.797827	0.0210919
SUCLG2	SUCLG2	0.111067	0.645622	0.0211051
HTR4	HTR4	0.29036	0.845836	0.0211132
SLC5A6	SLC5A6	0.0897133	0.580646	0.0211803
AK2	AK2	0.0261833	0.154804	0.0212142
SLC32A1	SLC32A1	0.292103	0.845836	0.02124
PPP1R26	PPP1R26	0.25823	0.826553	0.0213632
ROCK2	ROCK2	0.116507	0.654508	0.0214471
LALBA_ENST00000301046.2	LALBA_ENST00000301046.2	0.0874	0.568028	0.0214681
PAK7	PAK7	0.0418767	0.304079	0.0216508
ENPP3_P2	ENPP3	0.0935067	0.584881	0.0217807
GLYATL1_P2	GLYATL1	0.0783967	0.52694	0.021813
GRIK3	GRIK3	0.264987	0.826553	0.0219222
PRDX6	PRDX6	0.09735	0.593394	0.022065
MGST2	MGST2	0.08476	0.547293	0.0221885
SLC9A1	SLC9A1	0.140477	0.695091	0.0221894
CDC14A	CDC14A	0.135619	0.685992	0.0221983
MATK	MATK	0.102263	0.606269	0.0222253
BRD4_ENST00000263377.2,ENST00000371835.4	BRD4_ENST00000263377.2,ENST00000371835.4	0.220803	0.793065	0.0222329
HNMT	HNMT	0.131413	0.676938	0.0222682
SLC25A18	SLC25A18	0.239917	0.807374	0.0222943
CFB	CFB	0.191727	0.76466	0.0223423
PROSC	PROSC	0.0635367	0.438545	0.0227452
HTR7	HTR7	0.126767	0.65897	0.0229618
CFD	CFD	0.201693	0.769373	0.0229654
PPAP2A	PPAP2A	0.101705	0.593394	0.0230522
PURA_P1	PURA	0.25174	0.809766	0.0230696
KCNJ1	KCNJ1	0.149117	0.699657	0.0231302
SGK2	SGK2	0.127927	0.65897	0.0231719
SCNN1B	SCNN1B	0.126343	0.654508	0.0232579
GUCY2F	GUCY2F	0.054	0.369131	0.0233723
MMAA	MMAA	0.13352	0.66793	0.0234019
CES1	CES1	0.103573	0.593394	0.0234756
PTGER2	PTGER2	0.0796233	0.506981	0.0234896
CDKL3_P2	CDKL3	0.17122	0.727279	0.0236796
PROS1	PROS1	0.14518	0.685992	0.0237632
DUSP7_P2	DUSP7	0.214603	0.774142	0.0238594
HRH3	HRH3	0.0673567	0.442202	0.0238698
GABRB3	GABRB3	0.10706	0.597672	0.0239318
GLRA2	GLRA2	0.0315133	0.1735	0.0239722
MST4	MST4	0.12122	0.632386	0.0241249
ALDH5A1	ALDH5A1	0.246157	0.797827	0.0241458
SPHK2	SPHK2	0.0132817	0.0151452	0.024169
PDXP	PDXP	0.016783	0.0361201	0.0242053
MGAT1_P1	MGAT1	0.4005	0.870068	0.0242089
PFN2	PFN2	0.0781233	0.487426	0.0243816
TAT	TAT	0.219407	0.774095	0.0243993
PRSS8	PRSS8	0.0737533	0.464508	0.0245604
CAT_P1	CAT	0.0695267	0.442202	0.0246388
NAGS_P2	NAGS	0.0320347	0.169632	0.0246825
PDE10A	PDE10A	0.185967	0.736567	0.0246941
ERBB3	ERBB3	0.0392763	0.23475	0.0247203
CAMK1G_P2	CAMK1G	0.0616207	0.396036	0.0247879
MMP3	MMP3	0.111483	0.597672	0.0249206
PCSK1	PCSK1	0.126177	0.632386	0.0251114
MYLK4	MYLK4	0.141977	0.663444	0.0252996
HRH2	HRH2	0.100603	0.559689	0.0253574
ARF6_P1	ARF6	0.07571	0.460747	0.0254792
PIGA	PIGA	0.134187	0.645622	0.0254984
MMP27	MMP27	0.0410167	0.238414	0.0255398
GSK3A	GSK3A	0.283147	0.812159	0.0255849
DHRS4L1	DHRS4L1	0.254617	0.793065	0.0256376
VKORC1	VKORC1	0.0462733	0.278685	0.0256764
G6PC	G6PC	0.143137	0.65897	0.025927
PHKA1	PHKA1	0.296228	0.81695	0.0260102
BMX	BMX	0.108623	0.572219	0.0263344
INPP5B_P2	INPP5B	0.14596	0.65897	0.0264384
HMOX2_P2	HMOX2	0.142193	0.650059	0.0265969
SERPINC1	SERPINC1	0.0479533	0.278685	0.0266087
PSKH1	PSKH1	0.0674067	0.402943	0.0266092
SERPINA5_P2	SERPINA5	0.28979	0.807374	0.0269288
KCNJ6	KCNJ6	0.0739933	0.431284	0.0270251
ARPC3_P2	ARPC3	0.0763067	0.442202	0.0270415
IKBKE	IKBKE	0.0898127	0.499109	0.0271058
B4GALT4	B4GALT4	0.0899533	0.499109	0.0271483
KCNK1	KCNK1	0.06276	0.369131	0.0271638
PTPRN	PTPRN	0.102043	0.539105	0.0273809
GUCY2C	GUCY2C	0.17074	0.690536	0.0274573
DHRS4L2_ENST00000382755.4	DHRS4L2_ENST00000382755.4	0.0428667	0.227537	0.0275611
CHRNE	CHRNE	0.0392267	0.198104	0.0275805
F13A1	F13A1	0.207951	0.736567	0.0276133
TGFBR2	TGFBR2	0.242777	0.769373	0.0276433
AK1	AK1	0.123728	0.597672	0.0276577
FXYD2_P1	FXYD2	0.0566933	0.324861	0.0276835
NME1_P1	NME1	0.06823	0.392609	0.0277041
FLT3LG	FLT3LG	0.07587	0.427679	0.0279871
SGPL1	SGPL1	0.16591	0.676938	0.0281137
PIM1	PIM1	0.111594	0.559689	0.0281276
GAPDH_P2	GAPDH	0.320713	0.81695	0.0281601
TNNI3K_ENST00000326637.3	TNNI3K_ENST00000326637.3	0.0392777	0.189634	0.0283617
KCNJ5	KCNJ5	0.09004	0.483564	0.0284118
MAST1_P2	MAST1	0.175652	0.685992	0.0287509
C8G	C8G	0.236637	0.755259	0.028847
MTHFD2_P2	MTHFD2	0.10511	0.53098	0.028897
PDE4C_P1	PDE4C	0.0374493	0.167722	0.0290386
ROS1	ROS1	0.163317	0.663444	0.0291024
STYK1	STYK1	0.03877	0.177434	0.0291148
SERPINA1_P1	SERPINA1	0.261987	0.774095	0.0291344
TFPI	TFPI	0.120403	0.572219	0.0291903
PTGFR_P2	PTGFR	0.299773	0.797827	0.0294051
INPP1	INPP1	0.138228	0.610589	0.0296155
MAPK12	MAPK12	0.136447	0.606269	0.0296545
RPS6KC1	RPS6KC1	0.0723933	0.389201	0.0296687
TGFBR1	TGFBR1	0.0592	0.314372	0.0297514
CGA_P1	CGA	0.359849	0.826553	0.02977
TSKS	TSKS	0.0304167	0.103852	0.0299174
ETFDH	ETFDH	0.0188	0.0244562	0.0302983
PADI3	PADI3	0.0453157	0.213586	0.0303808
MAP3K1	MAP3K1	0.244343	0.750572	0.030447
TIE1	TIE1	0.25029	0.755259	0.0305114
ASRGL1	ASRGL1	0.27052	0.769373	0.0308022
GALNT1_ENST00000269195.5	GALNT1_ENST00000269195.5	0.0538283	0.265219	0.0310264
PRKAA1	PRKAA1	0.110223	0.522916	0.0310353
DUSP11	DUSP11	0.031154	0.0999743	0.0311575
IRGC	IRGC	0.107147	0.51094	0.0312472
KHK	KHK	0.08232	0.416971	0.0312729
TYROBP	TYROBP	0.07186	0.36585	0.0313811
CFTR	CFTR	0.25256	0.750572	0.0314709
HK1_P2	HK1	0.283747	0.774095	0.0315542
ACVR1C	ACVR1C	0.029106	0.0822873	0.0315703
AASS	AASS	0.0929967	0.457004	0.0316263
PAK3	PAK3	0.08666	0.431284	0.0316514
GSTA2	GSTA2	0.0519333	0.244618	0.0317578
CDK13	CDK13	0.0212493	0.0319566	0.0317771
KCNN2	KCNN2	0.0380967	0.146049	0.0318298
MMP26_ENST00000300762.1	MMP26_ENST00000300762.1	0.202317	0.695091	0.0319576
DPP4	DPP4	0.0868067	0.427679	0.0320214
ENPP1	ENPP1	0.100853	0.479719	0.0321735
KCNK2	KCNK2	0.102043	0.483564	0.0321994
CD3E	CD3E	0.12006	0.539105	0.0322153
ENPP3_P1	ENPP3	0.21644	0.708823	0.0323496
MAPK4	MAPK4	0.148957	0.606269	0.0323734
PTPN21	PTPN21	0.369177	0.81695	0.0324154
SERPINA5_P1	SERPINA5	0.21002	0.699657	0.0325772
BRD3	BRD3	0.463953	0.850671	0.0325873
BLVRA_P1	BLVRA	0.140043	0.584881	0.0326206
CA11	CA11	0.0883467	0.425883	0.0327509
CACNA1D	CACNA1D	0.397913	0.826553	0.0329191
TRAPPC6B	TRAPPC6B	0.0983033	0.460747	0.0330827
CDK16	CDK16	0.04916	0.211323	0.0331856
DUSP27	DUSP27	0.0303	0.0769893	0.0337412
TNK2_P2	TNK2	0.283567	0.759955	0.0338046
MST1R	MST1R	0.17613	0.641197	0.0339946
ADCK3	ADCK3	0.115847	0.506981	0.0341758
IKBKB	IKBKB	0.0338597	0.0974541	0.0342389
SLC12A3	SLC12A3	0.0530867	0.225168	0.0343733
LPL	LPL	0.283057	0.755259	0.0345058
ADRA1D	ADRA1D	0.0413467	0.146049	0.0345452
GRIN1	GRIN1	0.334623	0.788311	0.0345674
PLA2G2E	PLA2G2E	0.255357	0.731918	0.0346104
PPEF1	PPEF1	0.0653817	0.295449	0.0346208
SLC7A3	SLC7A3	0.0840033	0.385811	0.034746
GSTA5	GSTA5	0.17977	0.640683	0.0347597
CA8	CA8	0.216153	0.690536	0.0347604
BAG1	BAG1	0.0926933	0.420523	0.0348722
ADORA3_P1	ADORA3	0.0479837	0.185501	0.0351075
SNX3	SNX3	0.0652233	0.286984	0.0353603
CEACAM1_P1	CEACAM1	0.146587	0.572219	0.0355381
SGK494	SGK494	0.15296	0.584881	0.0356293
OAS1	OAS1	0.218057	0.685992	0.0356918
MAPK9	MAPK9	0.133403	0.539105	0.0357956
F5	F5	0.26736	0.731918	0.0362373
MAP3K5	MAP3K5	0.318973	0.769373	0.0363193
B4GALT3	B4GALT3	0.285566	0.745894	0.036359
DLG4_P2	DLG4	0.25795	0.722649	0.0363896
B2M_P2	B2M	0.0931333	0.406423	0.0364172
TNNC2	TNNC2	0.249033	0.713421	0.0365217
PI4K2A	PI4K2A	0.0279143	0.0485957	0.0366628
ACE_P1	ACE	0.26105	0.722649	0.0368269
CCBL2	CCBL2	0.2102	0.66793	0.0368415
DYRK1A_ENST00000398960.2	DYRK1A_ENST00000398960.2	0.177973	0.619268	0.0370401
HSD17B7_P1	HSD17B7	0.0258127	0.0361201	0.0372283
UGCG	UGCG	0.10093	0.427679	0.0372313
PRKCA	PRKCA	0.05832	0.229923	0.0372325
NNMT	NNMT	0.0247893	0.0309825	0.0374042
AMHR2	AMHR2	0.13139	0.518908	0.0374342
PPP1R9A	PPP1R9A	0.20339	0.654508	0.037441
PLK2_P2	PLK2	0.2482	0.706527	0.0374462
CHRNB2	CHRNB2	0.148853	0.559689	0.037519
KDR	KDR	0.118727	0.479719	0.0378753
L3MBTL1_P1	L3MBTL1	0.313813	0.755259	0.0382551
GLRX	GLRX	0.12684	0.499109	0.0382808
DUSP23	DUSP23	0.0998167	0.413437	0.0382887
CSNK1G3	CSNK1G3	0.11031	0.449569	0.0383001
ADRB1	ADRB1	0.33859	0.769373	0.0385529
TNNI3	TNNI3	0.15049	0.55141	0.0389055
MTNR1B	MTNR1B	0.0831333	0.337142	0.0392545
CRH	CRH	0.315153	0.750572	0.0392705
S100A12_P2	S100A12	0.36195	0.778826	0.0392932
CACNA1A	CACNA1A	0.210918	0.650059	0.0394517
GABRR2	GABRR2	0.138663	0.518908	0.0395065
TPD52L3	TPD52L3	0.09473	0.382438	0.039544
GNPDA1	GNPDA1	0.0574637	0.204636	0.0395935
CDKN3	CDKN3	0.08138	0.324861	0.0397381
PDE9A	PDE9A	0.203053	0.636785	0.0397999
CDK11A	CDK11A	0.248927	0.690536	0.0400308
PFKL_P2	PFKL	0.419547	0.802597	0.0400677
HSD17B11	HSD17B11	0.353313	0.769373	0.0402293
SGK1_P2	SGK1	0.222722	0.65897	0.0403427
TMPRSS15	TMPRSS15	0.164307	0.568028	0.0403587
PRPS1L1	PRPS1L1	0.27141	0.708823	0.0405656
ACPP	ACPP	0.132995	0.495198	0.0405928
SAA1	SAA1	0.244049	0.681459	0.0406489
NGF	NGF	0.0885733	0.346546	0.0407649
PPP2R2D	PPP2R2D	0.16531	0.563851	0.041135
SLC18A1	SLC18A1	0.0593233	0.202441	0.0411526
RORA_ENST00000335670.6	RORA_ENST00000335670.6	0.265933	0.699657	0.04125
CIB2	CIB2	0.0375167	0.0790741	0.0413421
HLA-A	HLA-A	0.0956467	0.369131	0.0413978
SLC13A3	SLC13A3	0.160187	0.55141	0.0414123
CACNA1C	CACNA1C	0.196191	0.614921	0.0414317
GRK7	GRK7	0.218053	0.645622	0.0414349
PPAT	PPAT	0.16874	0.568028	0.0414477
SLC12A6_P1	SLC12A6	0.0394637	0.0890311	0.0414549
SMOX	SMOX	0.08563	0.327904	0.0414667
MTMR10	MTMR10	0.32731	0.745894	0.041674
INPP5J	INPP5J	0.295473	0.722649	0.0416831
DGKH_P1	DGKH	0.115423	0.434906	0.0417376
PTPN20B_ENST00000374233.3	PTPN20B_ENST00000374233.3	0.0526267	0.160245	0.0418496
STK33	STK33	0.121843	0.453278	0.0418697
LCT	LCT	0.354373	0.759955	0.0422456
CKMT1A_ENST00000413453.2	CKMT1A_ENST00000413453.2	0.07233	0.25996	0.0423198
MYH7_P1	MYH7	0.33248	0.745894	0.0423322
CACNA2D1	CACNA2D1	0.0719133	0.257358	0.0423902
DBI_P1	DBI	0.268487	0.695091	0.0424097
PPP4R1	PPP4R1	0.117503	0.434906	0.0424898
KCNMB1	KCNMB1	0.0973767	0.36585	0.0425241
HSD17B6	HSD17B6	0.1385	0.491304	0.042748
ACE_P2	ACE	0.252573	0.676938	0.0427989
FUK	FUK	0.398157	0.778826	0.0432238
SLK	SLK	0.0465333	0.117645	0.0432493
RBP1	RBP1	0.11747	0.427679	0.0433326
FXYD2_P2	FXYD2	0.04836	0.126587	0.0434085
ACY3_P2	ACY3	0.11109	0.406423	0.0434386
HIBADH	HIBADH	0.157163	0.52694	0.0437289
RAMP2	RAMP2	0.276951	0.695091	0.0437467
CSNK1G2	CSNK1G2	0.376573	0.76466	0.0438828
GLRB	GLRB	0.103273	0.375748	0.0439018
CDKN2D	CDKN2D	0.05295	0.147769	0.0439706
GABRA1	GABRA1	0.0421507	0.0901972	0.0440393
DGKI	DGKI	0.0661867	0.215868	0.0440679
SLC16A1_P1	SLC16A1	0.33909	0.741226	0.0440984
ISG20	ISG20	0.256163	0.672428	0.0441508
GRIK4	GRIK4	0.16475	0.539105	0.0442068
GRM7_P2	GRM7	0.236507	0.650059	0.044238
DGKD	DGKD	0.0596967	0.181434	0.044252
REG1A	REG1A	0.19819	0.597672	0.0443028
CDKL3_P1	CDKL3	0.140372	0.479719	0.0447804
DRD1	DRD1	0.05054	0.129682	0.044835
DCTD	DCTD	0.0768133	0.254774	0.0456153
GAD1	GAD1	0.587327	0.836182	0.0456348
DAPK2	DAPK2	0.150013	0.495198	0.0457872
ALOX5	ALOX5	0.0683443	0.213586	0.0458198
PTPRC	PTPRC	0.03395	0.0445205	0.0458814
SPTBN1	SPTBN1	0.085385	0.289787	0.0459303
HPN_P2	HPN	0.16535	0.52694	0.0460068
BMPR1B	BMPR1B	0.113007	0.389201	0.0463131
IFNGR2	IFNGR2	0.09927	0.340258	0.0464774
ATP4A_P2	ATP4A	0.102407	0.349717	0.0467264
HSD11B2	HSD11B2	0.0957733	0.324861	0.0467664
NDUFA4L2	NDUFA4L2	0.27244	0.672428	0.0469562
CDH5	CDH5	0.27727	0.676938	0.0469838
CLC	CLC	0.32667	0.71803	0.0469939
MAP2K4	MAP2K4	0.0674033	0.200264	0.0470743
PCBD1	PCBD1	0.09815	0.330965	0.0471334
SLC7A2	SLC7A2	0.355523	0.736567	0.0472091
UGT1A9	UGT1A9	0.0739633	0.229923	0.0472194
CYP2D6	CYP2D6	0.283703	0.681459	0.0472537
SRC	SRC	0.32816	0.716588	0.0474948
CLPS	CLPS	0.196472	0.572219	0.0476323
S100B	S100B	0.0779833	0.244618	0.0476877
MAP3K19	MAP3K19	0.0926533	0.304079	0.047903
EEF2K	EEF2K	0.0682467	0.195961	0.048307
PDXK	PDXK	0.258293	0.650059	0.0483131
ACVR2B	ACVR2B	0.32446	0.708823	0.0484946
KRT8_P2	KRT8	0.038088	0.0529796	0.0485961
PTPN7	PTPN7	0.0195897	0.00326934	0.0486909
L3MBTL1_P2	L3MBTL1	0.06248	0.165829	0.0487557
B4GALT1	B4GALT1	0.042895	0.0719726	0.0490218
FCGR3B	FCGR3B	0.247353	0.632386	0.0492276
LIPJ	LIPJ	0.086112	0.267875	0.0492618
CSNK1G1	CSNK1G1	0.24171	0.623627	0.0495686
OGFOD2	OGFOD2	0.0330933	0.0314663	0.0497113
ESRRG_ENST00000493748.1	ESRRG_ENST00000493748.1	0.0365587	0.0432278	0.0498747
MYLK_ENST00000360304.3	MYLK_ENST00000360304.3	0.316307	0.695091	0.0499632
PTPRN2_ENST00000389416.4,ENST00000389418.4,ENST00000409483.1	PTPRN2_ENST00000389416.4,ENST00000389418.4,ENST00000409483.1	0.30556	0.685992	0.0500144
GPX5	GPX5	0.0910633	0.281433	0.0501417
HLA-DQB1_P1	HLA-DQB1	0.102737	0.324861	0.0501666
GRM7_P1	GRM7	0.257207	0.636785	0.0504143
CD3G	CD3G	0.12567	0.396036	0.0505527
ILKAP	ILKAP	0.31002	0.685992	0.0507444
IBTK_P1	IBTK	0.180323	0.522916	0.0507732
SLC6A5	SLC6A5	0.29496	0.672428	0.0508376
C9orf96	C9orf96	0.08583	0.252208	0.0513471
SLC19A2	SLC19A2	0.14066	0.431284	0.0513742
DYRK4	DYRK4	0.237783	0.606269	0.0516785
MAN1B1	MAN1B1	0.263993	0.636785	0.0517445
HTR2A	HTR2A	0.260417	0.632386	0.0518275
RNASEL	RNASEL	0.109771	0.337142	0.0518325
TUBB3_P2	TUBB3	0.162543	0.479719	0.0518534
PPP3CC	PPP3CC	0.127973	0.392609	0.0519622
PLA2G2D	PLA2G2D	0.22392	0.584881	0.0521582
PIK3C2B	PIK3C2B	0.0290597	0.0159363	0.052238
C17orf75	C17orf75	0.22481	0.584881	0.0523655
FCGR3A	FCGR3A	0.15412	0.457281	0.0523726
PRKCH	PRKCH	0.276673	0.645622	0.052574
MAPK3	MAPK3	0.290356	0.65897	0.0525935
SLC22A6	SLC22A6	0.08521	0.239648	0.0528665
TENC1	TENC1	0.109278	0.327904	0.0529181
SEC14L3	SEC14L3	0.112465	0.337142	0.0531047
SERPINB2_P2	SERPINB2	0.0896267	0.254774	0.0532244
NMRAL1	NMRAL1	0.191614	0.52694	0.0533144
RDH13_P1	RDH13	0.277423	0.641197	0.053545
SELE	SELE	0.147113	0.431284	0.0537312
SERPINB3	SERPINB3	0.0466067	0.0700424	0.0538139
SLC16A3	SLC16A3	0.29344	0.654508	0.0540179
HUNK	HUNK	0.103249	0.298307	0.0542405
ULK4	ULK4	0.11596	0.340258	0.0542915
OPRL1_P2	OPRL1	0.0733067	0.181434	0.0543408
SLC7A9	SLC7A9	0.11418	0.334044	0.0543721
CACNB3_P2	CACNB3	0.36428	0.708823	0.0544462
VRK2	VRK2	0.17142	0.479719	0.0546852
LTA4H	LTA4H	0.104113	0.298307	0.0546945
MAP3K6	MAP3K6	0.110811	0.320332	0.054785
PACSIN2	PACSIN2	0.125033	0.362587	0.0550882
BRD2_P2	BRD2	0.25004	0.601964	0.0551162
PHKG2	PHKG2	0.368927	0.708823	0.0551407
NMT2	NMT2	0.043259	0.0529796	0.0551938
SBF1	SBF1	0.104437	0.295449	0.0553011
PRKD1	PRKD1	0.0712563	0.165829	0.0556042
GDI1	GDI1	0.0842867	0.218166	0.0557314
KCNMA1	KCNMA1	0.23695	0.580646	0.0559411
CPS1	CPS1	0.103244	0.286984	0.0559729
TF_P1	TF	0.175553	0.479719	0.0560038
SLC22A4	SLC22A4	0.0335427	0.0213153	0.0560601
KCNH2_P2	KCNH2	0.30986	0.65897	0.0561263
CLK3_P2	CLK3	0.14955	0.420523	0.0562623
INPPL1	INPPL1	0.057305	0.103852	0.0563644
MARK4	MARK4	0.31696	0.663444	0.0564809
PPP2R1B	PPP2R1B	0.12141	0.340258	0.0568431
ENPEP	ENPEP	0.0397933	0.0372305	0.0568687
GZMB	GZMB	0.309117	0.654508	0.0569037
DBH	DBH	0.244607	0.584881	0.0569768
PKN2	PKN2	0.191543	0.503037	0.0571566
DYRK1B	DYRK1B	0.219677	0.547293	0.057507
PCCB_P1	PCCB	0.12132	0.334044	0.0577721
SIRT3	SIRT3	0.10481	0.278685	0.0581577
TSSK1B	TSSK1B	0.0726867	0.158415	0.0581641
CA7	CA7	0.332307	0.66793	0.0582431
CMA1	CMA1	0.143633	0.392609	0.0583208
PPCDC_P2	PPCDC	0.09879	0.254774	0.058666
RDH14	RDH14	0.192568	0.495198	0.0587758
AZGP1	AZGP1	0.193443	0.495198	0.0590429
SLC22A11	SLC22A11	0.02683	0.00619053	0.059248
ACTA1_P1	ACTA1	0.125643	0.337142	0.0593272
SCN4A	SCN4A	0.275577	0.606269	0.0598923
ACAN	ACAN	0.53882	0.774095	0.0599198
WNK4	WNK4	0.143257	0.379084	0.0603489
ULK2	ULK2	0.2953	0.623627	0.0605586
GKAP1	GKAP1	0.093575	0.222816	0.0610159
MELK	MELK	0.214292	0.518908	0.0610539
PIK3C2A_ENST00000265970.7	PIK3C2A_ENST00000265970.7	0.148994	0.389201	0.0610615
NDST1	NDST1	0.293747	0.619268	0.061135
HPX	HPX	0.03733	0.0229314	0.0612051
MTMR6	MTMR6	0.26669	0.589131	0.0612822
STK39	STK39	0.127627	0.330965	0.0612887
CALM1	CALM1	0.10104	0.24713	0.0613388
PAM_ENST00000438793.3	PAM_ENST00000438793.3	0.172127	0.438545	0.0616189
MGAM	MGAM	0.077724	0.158415	0.062195
CERKL_P1	CERKL	0.100453	0.239648	0.0623238
TPTE2_ENST00000382977.4	TPTE2_ENST00000382977.4	0.14043	0.359342	0.0624201
MAPKAPK3	MAPKAPK3	0.283407	0.601964	0.0624712
AK3	AK3	0.1068	0.25996	0.062488
NUDT9	NUDT9	0.411833	0.704235	0.062715
SULT2A1	SULT2A1	0.22574	0.52694	0.0628097
PDPR	PDPR	0.13929	0.352907	0.0630064
ACTA1_P2	ACTA1	0.275313	0.589131	0.0632638
PRSS2	PRSS2	0.10512	0.24966	0.0633507
ALPPL2	ALPPL2	0.08102	0.163951	0.0636238
DGKH_P2	DGKH	0.129247	0.321837	0.0636364
GIT1	GIT1	0.289723	0.601964	0.0638636
FGA	FGA	0.0405933	0.0264852	0.0640156
BCR	BCR	0.314107	0.623627	0.0644154
NQO1_P1	NQO1	0.335513	0.641197	0.0647569
SRPK2_P2	SRPK2	0.126431	0.306992	0.064843
NISCH	NISCH	0.186143	0.44772	0.0649627
FGFR2	FGFR2	0.25823	0.559689	0.0650877
PTGR1	PTGR1	0.0823833	0.160245	0.0655126
ADORA1	ADORA1	0.0748173	0.132836	0.0655911
S100G	S100G	0.179862	0.431284	0.0656923
DGKQ_P1	DGKQ	0.111539	0.257358	0.0657479
TSSK3	TSSK3	0.594523	0.774095	0.0661144
NDUFV1_P2	NDUFV1	0.174077	0.416971	0.0661307
KLK6	KLK6	0.17339	0.413437	0.0665107
LMAN1	LMAN1	0.0994203	0.213586	0.066654
ICK	ICK	0.0709843	0.114777	0.0667356
DPEP1_P2	DPEP1	0.205493	0.469933	0.0673944
TRDMT1	TRDMT1	0.099859	0.211323	0.0674102
SCYL2	SCYL2	0.0640167	0.0878772	0.0676095
MYO3B	MYO3B	0.105552	0.227537	0.0678647
SRPK1	SRPK1	0.199857	0.457004	0.0679673
GRM4_P1	GRM4	0.221234	0.491304	0.0682839
LCN2	LCN2	0.0676983	0.0962132	0.0688333
PTPRD_ENST00000356435.5,ENST00000540109.1	PTPRD_ENST00000356435.5,ENST00000540109.1	0.0894167	0.167722	0.0693345
ROCK1	ROCK1	0.24952	0.52694	0.0694261
GRIK2	GRIK2	0.08015	0.136049	0.0694342
TF_P2	TF	0.221377	0.483564	0.0698545
SCN2B	SCN2B	0.0794747	0.131252	0.0700882
CBR1	CBR1	0.22842	0.487426	0.071288
STK38L	STK38L	0.078049	0.122052	0.0712943
KCNQ1	KCNQ1	0.218797	0.47208	0.0713243
PDXDC1	PDXDC1	0.12895	0.278685	0.0715526
LIMK1_P2	LIMK1	0.48831	0.713421	0.0716126
CSNK1E	CSNK1E	0.249443	0.514916	0.0719053
P4HB	P4HB	0.100253	0.191726	0.0719131
PRKD2_P1	PRKD2	0.273083	0.545154	0.0719523
HS3ST3A1	HS3ST3A1	0.253987	0.518908	0.0723632
HLA-DQA2	HLA-DQA2	0.161433	0.356115	0.0723882
MAPKAPK5	MAPKAPK5	0.227751	0.479719	0.0726556
ATP5A1_P2	ATP5A1	0.349717	0.619268	0.0727836
NAGA	NAGA	0.107163	0.209076	0.0728384
STK36	STK36	0.097904	0.179426	0.0730476
FOLR2	FOLR2	0.0721727	0.0962132	0.0733827
PTGIR	PTGIR	0.216743	0.457004	0.0737101
ASS1	ASS1	0.126553	0.25996	0.0740456
PROC_P2	PROC	0.133529	0.276124	0.0746289
PPM1L	PPM1L	0.119617	0.23719	0.0747488
TPTE2_ENST00000400230.2	TPTE2_ENST00000400230.2	0.0864033	0.136049	0.0748515
SCMH1_ENST00000402904.2	SCMH1_ENST00000402904.2	0.0953607	0.163951	0.0748853
SPEG_P1	SPEG	0.376797	0.632386	0.0749891
MMP19	MMP19	0.27991	0.539105	0.0751072
FST	FST	0.428607	0.66793	0.0751215
PPP2R2C	PPP2R2C	0.364853	0.621446	0.0753775
PKIB_P1	PKIB	0.0921363	0.151255	0.0755785
PTGS1	PTGS1	0.27916	0.535035	0.0758249
HAO2	HAO2	0.151787	0.315844	0.0759738
SPINK6	SPINK6	0.231757	0.468285	0.0763614
ERN2	ERN2	0.266513	0.514916	0.076826
LEPRE1	LEPRE1	0.238627	0.475891	0.0769553
TCN1	TCN1	0.246799	0.487426	0.0770239
NR1I3	NR1I3	0.0575877	0.0458456	0.0770927
CTSF	CTSF	0.22239	0.449569	0.0772147
CDKN2C_P2	CDKN2C	0.160903	0.330965	0.0772684
ART1	ART1	0.144807	0.292609	0.0772851
SLC7A8	SLC7A8	0.203557	0.416971	0.07733
ITPKA	ITPKA	0.272807	0.518908	0.0777252
ITPKC	ITPKC	0.192713	0.392609	0.0782492
EPHB6	EPHB6	0.24952	0.483564	0.078735
LEPREL2	LEPREL2	0.221785	0.438545	0.0793957
NRBP2	NRBP2	0.30607	0.547293	0.080123
MYO1D	MYO1D	0.08487	0.113364	0.0802467
CP	CP	0.26594	0.499109	0.0802618
SCTR	SCTR	0.0904757	0.128127	0.0807367
SIK3	SIK3	0.121377	0.215868	0.0808141
PRKD3	PRKD3	0.197302	0.389201	0.0808594
EIF2AK2	EIF2AK2	0.20683	0.406423	0.080875
PURA_P2	PURA	0.195624	0.385811	0.0809153
SFTPA1_ENST00000372308.3,ENST00000398636.3,ENST00000428376.2	SFTPA1_ENST00000372308.3,ENST00000398636.3,ENST00000428376.2	0.287567	0.522916	0.0809695
GALE	GALE	0.19781	0.389201	0.0810677
AVPR1A	AVPR1A	0.2519	0.475891	0.0812358
IDH3B	IDH3B	0.13495	0.24966	0.0813278
LIPT1	LIPT1	0.17399	0.340258	0.0814606
MARK3_P1	MARK3	0.219361	0.424092	0.0817208
ADSSL1	ADSSL1	0.08106	0.0974541	0.0819678
EPX	EPX	0.0716467	0.0716581	0.0820164
MBL2	MBL2	0.23882	0.453278	0.0820671
PTK2B	PTK2B	0.263153	0.487426	0.082128
DPEP1_P1	DPEP1	0.15737	0.292609	0.0839903
TEK	TEK	0.4432	0.645622	0.0842177
CS	CS	0.438023	0.641197	0.0845422
RYR1	RYR1	0.177827	0.334044	0.0846804
CA6	CA6	0.0429403	0.0105121	0.0849493
SLC13A1	SLC13A1	0.22346	0.413437	0.0857171
MARK2_P2	MARK2	0.363553	0.580646	0.0858307
ABAT_P1	ABAT	0.245932	0.445877	0.0862694
MAN2A1	MAN2A1	0.101462	0.140981	0.0863278
CRYBB1	CRYBB1	0.213433	0.392609	0.0866622
PEAK1	PEAK1	0.291	0.503037	0.0868344
PRG2	PRG2	0.197185	0.362587	0.0868774
SCLY_ENST00000254663.6,ENST00000555827.1	SCLY_ENST00000254663.6,ENST00000555827.1	0.114425	0.1735	0.0870428
PDHA1	PDHA1	0.140143	0.23719	0.087576
AKAP3_P2	AKAP3	0.237921	0.427679	0.0877647
BCKDK	BCKDK	0.0600533	0.0345076	0.0878031
PIK3R3	PIK3R3	0.284177	0.487426	0.0886892
CYP2C9	CYP2C9	0.164997	0.289787	0.0887555
IP6K3	IP6K3	0.072831	0.0593345	0.0893413
CTDNEP1	CTDNEP1	0.227447	0.402943	0.0897861
CAMK1	CAMK1	0.0778733	0.0700424	0.0899156
TNNC1	TNNC1	0.301967	0.503037	0.0901069
CHD1	CHD1	0.150797	0.252208	0.0902129
CYSLTR2_ENST00000282018.3	CYSLTR2_ENST00000282018.3	0.260207	0.449569	0.0903448
GP9	GP9	0.391773	0.587004	0.0906402
PPP2R5B_P2	PPP2R5B	0.07432	0.0601716	0.0907156
PSKH2	PSKH2	0.10214	0.128127	0.0911454
MYO3A	MYO3A	0.140887	0.225168	0.0912233
CD1D	CD1D	0.196751	0.343393	0.0913335
TPSB2	TPSB2	0.15171	0.24966	0.0914282
C3	C3	0.138391	0.215868	0.0921427
RPS6KA1_P1	RPS6KA1	0.295519	0.487426	0.0922289
MKNK1_P1	MKNK1	0.215593	0.37243	0.0924798
S100A2	S100A2	0.18955	0.324861	0.0925577
SLC7A1	SLC7A1	0.119454	0.167722	0.0926257
VKORC1L1	VKORC1L1	0.11599	0.158415	0.0928156
SIGLEC7	SIGLEC7	0.346237	0.539105	0.0929044
MCFD2_P1	MCFD2	0.145588	0.229923	0.0929461
DHRS4	DHRS4	0.117859	0.16209	0.0931376
UHMK1	UHMK1	0.191158	0.324861	0.0933428
SPRYD3	SPRYD3	0.0948777	0.101254	0.0943643
SLC16A2	SLC16A2	0.22791	0.382438	0.0951386
PTPRM	PTPRM	0.213153	0.356115	0.0955798
ACCS	ACCS	0.0948947	0.0974541	0.0959575
CLK1	CLK1	0.187368	0.306992	0.096096
PKN1_P2	PKN1	0.170805	0.273244	0.0962401
LAP3	LAP3	0.185487	0.301184	0.0966698
ESRRG_ENST00000361395.2,ENST00000366938.2,ENST00000487276.1	ESRRG_ENST00000361395.2,ENST00000366938.2,ENST00000487276.1	0.0727683	0.0465205	0.0969533
ETNK2	ETNK2	0.0775153	0.0560821	0.0969853
TUBB1	TUBB1	0.153369	0.232328	0.0972202
IRAK3	IRAK3	0.089723	0.0822873	0.0973196
PYCR2	PYCR2	0.104827	0.117645	0.0974287
DNPEP	DNPEP	0.099611	0.103852	0.097976
PDK2	PDK2	0.118763	0.149504	0.0980209
HTR1E	HTR1E	0.272043	0.434906	0.0983722
GHRHR_P1	GHRHR	0.107048	0.117645	0.0994936
PTPRK_P1	PTPRK	0.189637	0.298307	0.099623
GSG2	GSG2	0.27905	0.438545	0.0998959
PLAUR	PLAUR	0.221483	0.352907	0.100186
TAOK2	TAOK2	0.342077	0.506981	0.100916
MMP12	MMP12	0.121098	0.146049	0.101178
RSL24D1	RSL24D1	0.110083	0.118933	0.101794
G6PC2	G6PC2	0.114367	0.128127	0.102056
MAP3K8	MAP3K8	0.0613197	0.0214898	0.102267
SULT1A1	SULT1A1	0.190283	0.289787	0.102357
CHM	CHM	0.138411	0.181434	0.102602
TPK1	TPK1	0.23824	0.369131	0.103115
SV2A	SV2A	0.268303	0.409921	0.103914
NQO1_P2	NQO1	0.166795	0.23719	0.10423
SERPINB2_P1	SERPINB2	0.242917	0.369131	0.105139
TBCK	TBCK	0.154183	0.206847	0.105515
PPIA	PPIA	0.07797	0.0438701	0.10587
FOLR3_P1	FOLR3	0.203413	0.301184	0.106013
PTPN13	PTPN13	0.146233	0.187559	0.106291
PPP1R1C_ENST00000409137.3,ENST00000409702.1,ENST00000452904.1	PPP1R1C_ENST00000409137.3,ENST00000409702.1,ENST00000452904.1	0.0614023	0.0185317	0.106354
F3_P2	F3	0.225737	0.337142	0.10659
PTPRK_P2	PTPRK	0.700597	0.704235	0.106689
PRKACB_ENST00000370685.3	PRKACB_ENST00000370685.3	0.11479	0.117645	0.106689
TBXAS1	TBXAS1	0.0562433	0.0125324	0.106973
EPHA7	EPHA7	0.274067	0.406423	0.107166
NIM1	NIM1	0.134464	0.158415	0.107599
DRD5	DRD5	0.3119	0.449569	0.108293
MCCC1	MCCC1	0.330113	0.468285	0.108769
KCNMB2_P2	KCNMB2	0.253683	0.37243	0.108819
INPP4B_P1	INPP4B	0.125777	0.136049	0.108961
TH_P1	TH	0.196243	0.275955	0.109732
NR1H4	NR1H4	0.205174	0.286984	0.111233
IL3RA	IL3RA	0.247057	0.352907	0.111754
PHKA2	PHKA2	0.617233	0.65897	0.111802
PNLIPRP2	PNLIPRP2	0.093535	0.0636185	0.111907
AK4	AK4	0.22264	0.312875	0.112351
SLC6A4	SLC6A4	0.122758	0.120569	0.112786
PTPRR	PTPRR	0.0986933	0.0719726	0.11279
PRSS1_P2	PRSS1	0.17848	0.229923	0.113945
C1QB	C1QB	0.159288	0.191726	0.11426
GRIN2D	GRIN2D	0.34773	0.468285	0.114573
APCS	APCS	0.267887	0.37243	0.114911
GLYAT	GLYAT	0.191323	0.24966	0.115301
ALDH1L1	ALDH1L1	0.220033	0.298307	0.115592
ODC1	ODC1	0.15781	0.183459	0.116221
SLC13A2	SLC13A2	0.11864	0.103852	0.116693
SLC25A29	SLC25A29	0.411713	0.518908	0.117301
GLDC	GLDC	0.17893	0.220482	0.11749
PPP1R42	PPP1R42	0.0988953	0.0645053	0.117725
SLC23A1	SLC23A1	0.235367	0.315844	0.117808
PIP5KL1	PIP5KL1	0.195654	0.24966	0.117911
ALPL_P1	ALPL	0.40556	0.51094	0.118273
SDS	SDS	0.35232	0.460747	0.118569
VWF	VWF	0.236257	0.312875	0.119222
PFKFB4	PFKFB4	0.23481	0.309924	0.119458
TAOK3_P2	TAOK3	0.22768	0.298307	0.119609
GLYATL1_P1	GLYATL1	0.184311	0.222816	0.120181
MAPK6	MAPK6	0.11931	0.0974541	0.120646
ZMYND8	ZMYND8	0.526397	0.589131	0.12096
FPGS	FPGS	0.157001	0.169632	0.120968
NEK11	NEK11	0.219937	0.281433	0.121103
ACYP2	ACYP2	0.12523	0.107848	0.121121
LYZ	LYZ	0.127929	0.110579	0.122343
CCKAR	CCKAR	0.08847	0.0413484	0.122402
LCK	LCK	0.166233	0.183459	0.122424
PTPN2	PTPN2	0.13821	0.129682	0.122609
MMP13	MMP13	0.0603977	0.00894721	0.123713
STK32B	STK32B	0.164933	0.177434	0.123859
CELA1_ENST00000293636.1	CELA1_ENST00000293636.1	0.175734	0.195961	0.12439
CKB	CKB	0.105157	0.0654022	0.124548
LIPA	LIPA	0.247767	0.312875	0.12503
PLEKHA4	PLEKHA4	0.0907873	0.0413484	0.125608
CMAS	CMAS	0.198564	0.232328	0.12587
PCTP	PCTP	0.2323	0.284199	0.126923
PHKB	PHKB	0.201743	0.23475	0.126976
ABCG1	ABCG1	0.242207	0.298307	0.12724
PPFIA3_P2	PPFIA3	0.1621	0.163951	0.127295
ABL1_ENST00000372348.2	ABL1_ENST00000372348.2	0.307877	0.385811	0.127346
HAL	HAL	0.197418	0.225168	0.127827
EN2	EN2	0.141163	0.123549	0.128199
SIGLEC1	SIGLEC1	0.10664	0.0627418	0.128228
PFKL_P1	PFKL	0.0969053	0.0472038	0.128499
PHPT1	PHPT1	0.135199	0.111964	0.128563
PTGR2	PTGR2	0.189817	0.209471	0.128862
KCNE1	KCNE1	0.33156	0.406423	0.129647
BMPR2	BMPR2	0.0752957	0.0188418	0.129876
CANX_P1	CANX	0.170943	0.1735	0.130036
SOAT2	SOAT2	0.12952	0.0987078	0.130252
HBG1	HBG1	0.204263	0.229923	0.130405
EHHADH	EHHADH	0.127687	0.094985	0.13054
MAGI3	MAGI3	0.656433	0.632386	0.130642
SCGB1A1	SCGB1A1	0.087281	0.0314663	0.13111
ITGAL	ITGAL	0.124022	0.0867354	0.131687
SLC22A8	SLC22A8	0.0743367	0.0167635	0.131995
S100A12_P1	S100A12	0.222097	0.24966	0.133847
CA10	CA10	0.109782	0.0601716	0.134001
MSRA	MSRA	0.195025	0.204636	0.134376
AK8	AK8	0.461903	0.51094	0.134705
PRKAA2	PRKAA2	0.247037	0.284199	0.134975
CCBL1	CCBL1	0.127059	0.0856055	0.135636
ADAMTS5	ADAMTS5	0.142673	0.111964	0.135671
ADAM33	ADAM33	0.249268	0.284199	0.136194
PIK3CB	PIK3CB	0.095161	0.0366717	0.13662
SCN2A	SCN2A	0.123093	0.0769893	0.137073
RXRA	RXRA	0.123833	0.078026	0.137178
CAMKK2	CAMKK2	0.163798	0.142655	0.138526
CNKSR1	CNKSR1	0.395337	0.445877	0.138678
UGDH	UGDH	0.091102	0.0300339	0.138693
GRID2	GRID2	0.317526	0.362587	0.139898
HIPK3_P1	HIPK3	0.329957	0.375748	0.140266
CHRM2	CHRM2	0.0926583	0.030505	0.140436
CELA2A	CELA2A	0.22044	0.229923	0.140733
MERTK	MERTK	0.161807	0.134436	0.141013
CTSH	CTSH	0.428423	0.468285	0.141161
F7	F7	0.161456	0.132836	0.141546
CALY_P2	CALY	0.162937	0.134384	0.142024
MADD	MADD	0.393017	0.434906	0.142117
ANXA2	ANXA2	0.221698	0.227537	0.14254
GRID1	GRID1	0.201637	0.195961	0.142724
SLC12A6_P2	SLC12A6	0.17257	0.147769	0.143305
IRAK1_P2	IRAK1	0.173992	0.149504	0.143604
HRSP12	HRSP12	0.28022	0.306992	0.143717
POMC	POMC	0.131927	0.0812047	0.143855
RARG_P1	RARG	0.091512	0.0264852	0.144314
PPP2R2B_P2	PPP2R2B	0.17154	0.142655	0.145074
ADORA2A	ADORA2A	0.162213	0.126587	0.145604
CARTPT	CARTPT	0.141333	0.0925663	0.146075
ALK	ALK	0.213697	0.206847	0.146243
DUSP16	DUSP16	0.257206	0.267875	0.147139
RARRES1	RARRES1	0.28327	0.301184	0.147631
CSNK1A1L	CSNK1A1L	0.2334	0.232328	0.147952
NEK1	NEK1	0.35195	0.379084	0.148264
TYR	TYR	0.219834	0.211323	0.1484
DUSP2	DUSP2	0.11585	0.0522268	0.148532
STK16	STK16	0.458767	0.468285	0.151159
AKAP5	AKAP5	0.269113	0.267875	0.153951
H6PD_P2	H6PD	0.0804443	0.0121028	0.154221
SLC16A7	SLC16A7	0.539777	0.517939	0.154226
THRA	THRA	0.12946	0.0636185	0.154888
FN3K	FN3K	0.279547	0.278685	0.155117
IDH3G	IDH3G	0.0992433	0.0273366	0.155143
C4B_ENST00000435363.2	C4B_ENST00000435363.2	0.124456	0.0560821	0.155716
C4A_ENST00000428956.2	C4A_ENST00000428956.2	0.124456	0.0560821	0.155716
IL2RG_P2	IL2RG	0.259133	0.24966	0.156167
TPH1	TPH1	0.127936	0.0593345	0.156938
GABRA6	GABRA6	0.387156	0.392609	0.157201
SLC1A5_P1	SLC1A5	0.186163	0.142655	0.157441
SPEG_P2	SPEG	0.158951	0.101254	0.158091
PDE4B_ENST00000423207.2	PDE4B_ENST00000423207.2	0.130939	0.0618752	0.158238
SIGMAR1	SIGMAR1	0.221477	0.191726	0.158869
PPAP2B	PPAP2B	0.269188	0.254774	0.159856
RETSAT	RETSAT	0.14054	0.0719726	0.160614
PDE7B	PDE7B	0.374583	0.37243	0.160679
SLCO2B1	SLCO2B1	0.547037	0.506981	0.161381
PDIK1L	PDIK1L	0.285	0.27055	0.161809
CRP	CRP	0.150337	0.0833816	0.162203
SLC1A7	SLC1A7	0.214745	0.175459	0.162309
MAP3K3	MAP3K3	0.222346	0.185501	0.16268
PCK1	PCK1	0.13326	0.0593345	0.163469
EFNB2	EFNB2	0.155257	0.0878772	0.16397
MMP20_ENST00000260228.2	MMP20_ENST00000260228.2	0.0946553	0.0182262	0.164634
PTPN14	PTPN14	0.46527	0.442202	0.164882
PKIB_P2	PKIB	0.115772	0.0372305	0.16545
SLC29A1_P1	SLC29A1	0.20875	0.158415	0.167043
PRKG1_ENST00000401604.2	PRKG1_ENST00000401604.2	0.172946	0.107848	0.167272
STK32C_P1	STK32C	0.217373	0.169632	0.167484
MGST1	MGST1	0.186889	0.126587	0.167754
INPP4B_P2	INPP4B	0.396237	0.375748	0.168441
LRAT	LRAT	0.244763	0.204636	0.168646
AGTR1	AGTR1	0.199934	0.140981	0.170112
CAMK2D	CAMK2D	0.109152	0.026908	0.171382
GLRA1	GLRA1	0.157413	0.0801337	0.172554
ARPC1B	ARPC1B	0.250553	0.204494	0.172711
GRIN3B	GRIN3B	0.113803	0.0300339	0.173253
DCLK3	DCLK3	0.30253	0.265219	0.174377
ACAT1	ACAT1	0.23681	0.179426	0.176687
PTPN11	PTPN11	0.0810703	0.00654801	0.177049
SLC25A2	SLC25A2	0.217145	0.151255	0.178122
EPOR_P1	EPOR	0.23421	0.171558	0.179309
PANK4	PANK4	0.32089	0.275955	0.179429
DDR2	DDR2	0.38725	0.343393	0.179765
PASK	PASK	0.26744	0.211323	0.180536
ABL2_P1	ABL2	0.361895	0.315844	0.181138
PDE3A	PDE3A	0.21421	0.142655	0.18116
LTC4S	LTC4S	0.305103	0.254774	0.181184
PRKAR2A	PRKAR2A	0.138773	0.0478955	0.18314
ADRA1A	ADRA1A	0.22957	0.158415	0.183703
GSTM4	GSTM4	0.152633	0.0618752	0.184455
FGFR4	FGFR4	0.254736	0.187559	0.185158
PACSIN1_P1	PACSIN1	0.0966857	0.0121028	0.185357
PPFIA3_P1	PPFIA3	0.11938	0.0277711	0.185804
MTMR14	MTMR14	0.300457	0.239648	0.186411
SPTLC3	SPTLC3	0.150489	0.056881	0.187364
CTDSPL	CTDSPL	0.135248	0.0407375	0.187996
KCNC4	KCNC4	0.22456	0.144344	0.188765
GAA	GAA	0.303427	0.23719	0.189612
KLK1_P1	KLK1	0.35826	0.295449	0.189705
PPM1B	PPM1B	0.172023	0.0769893	0.19156
MTMR4_P2	MTMR4	0.107662	0.0164837	0.191956
NR1I2	NR1I2	0.399863	0.330965	0.192022
GP1BA	GP1BA	0.374973	0.306992	0.192313
GOT2	GOT2	0.359983	0.289787	0.193642
PIK3C2G	PIK3C2G	0.195836	0.102546	0.193698
GPX6_ENST00000361902.1	GPX6_ENST00000361902.1	0.147024	0.0458456	0.196821
LATS2	LATS2	0.729993	0.53098	0.200691
RDH5	RDH5	0.103957	0.0116863	0.200879
CD1A	CD1A	0.30112	0.211323	0.203272
PRKACG	PRKACG	0.372113	0.284199	0.203314
SLC12A4_P2	SLC12A4	0.144871	0.0372305	0.207035
PPP1R14A	PPP1R14A	0.295521	0.198104	0.207783
CLCNKA_P1	CLCNKA	0.116147	0.016208	0.207935
CD55	CD55	0.162913	0.0522268	0.208872
TREM1	TREM1	0.284462	0.183459	0.209495
GBA_P2	GBA	0.39304	0.286984	0.213083
FBP2	FBP2	0.297393	0.189634	0.214743
KCNA4	KCNA4	0.150704	0.0372305	0.215371
NR1H2	NR1H2	0.22389	0.107848	0.216544
COL2A1	COL2A1	0.342042	0.232328	0.21682
GUCY2D	GUCY2D	0.13867	0.0264852	0.218682
CCR5	CCR5	0.480243	0.346546	0.221027
KCNQ2	KCNQ2	0.32137	0.202441	0.222935
PTPRG	PTPRG	0.286907	0.163951	0.225304
SIK1	SIK1	0.253433	0.126587	0.227485
ENPP2	ENPP2	0.27092	0.142655	0.22912
NME2	NME2	0.148548	0.0264852	0.23426
ACE2	ACE2	0.674023	0.445877	0.236437
GPX1	GPX1	0.47078	0.306992	0.24145
PPP3CA	PPP3CA	0.33042	0.185501	0.241753
GABBR1_P1	GABBR1	0.235561	0.0937694	0.242143
GPX8	GPX8	0.264087	0.1191	0.244039
CDKN1B	CDKN1B	0.310223	0.16209	0.245152
TTBK1	TTBK1	0.207371	0.0654022	0.245612
GCK	GCK	0.3171	0.163951	0.249014
ADCK2	ADCK2	0.27895	0.125061	0.251858
JAK1	JAK1	0.20239	0.0552927	0.254472
PPP1CC	PPP1CC	0.199837	0.0529796	0.25497
MMP16	MMP16	0.229917	0.0769893	0.256028
MAPK14	MAPK14	0.246883	0.0901972	0.257945
ARL5B	ARL5B	0.296803	0.134436	0.25866
CAPN1	CAPN1	0.364323	0.193835	0.259605
PTPRA	PTPRA	0.49854	0.301184	0.259823
PRSS1_P1	PRSS1	0.32574	0.154804	0.263921
ESRRG_ENST00000359162.2,ENST00000361525.3	ESRRG_ENST00000359162.2,ENST00000361525.3	0.38431	0.200264	0.268401
MAP3K11_P2	MAP3K11	0.261036	0.0901972	0.272733
CD46	CD46	0.238033	0.0710021	0.273435
CDK2	CDK2	0.357273	0.16209	0.282333
HPRT1	HPRT1	0.404977	0.195961	0.286655
PIK3CG	PIK3CG	0.286264	0.0987078	0.287881
FRK	FRK	0.317003	0.123549	0.28789
MARK3_P2	MARK3	0.490393	0.24966	0.295536
AKAP13	AKAP13	0.375777	0.16209	0.296955
PFKFB3	PFKFB3	0.47775	0.23475	0.300693
CDO1	CDO1	0.461487	0.220482	0.303024
PHYH	PHYH	0.454313	0.213586	0.304584
NDUFV3	NDUFV3	0.197837	0.0286579	0.305214
ACHE_P2	ACHE	0.446668	0.202441	0.309854
FER_P1	FER	0.359183	0.136049	0.311162
GAPDHS	GAPDHS	0.191483	0.0225633	0.315296
LATS1	LATS1	0.443427	0.189634	0.320191
DCLK2	DCLK2	0.322353	0.0937694	0.33136
CHIA	CHIA	0.35808	0.116204	0.334726
ACAD8	ACAD8	0.411663	0.149504	0.339765
JAKMIP1	JAKMIP1	0.363307	0.113364	0.343516
ADRB3	ADRB3	0.335143	0.0867354	0.355856
CDC42BPB	CDC42BPB	0.788963	0.349717	0.35999
SI	SI	0.289157	0.0552927	0.363566
MASP2	MASP2	0.36041	0.0974541	0.364446
PTPN20B_ENST00000509631.1,ENST00000514491.1	PTPN20B_ENST00000509631.1,ENST00000514491.1	0.38132	0.110579	0.364667
SLC18A2	SLC18A2	0.39318	0.113364	0.371762
PI4K2B	PI4K2B	0.32371	0.0645053	0.385346
PTPN20B_ENST00000331650.4,ENST00000395668.1	PTPN20B_ENST00000331650.4,ENST00000395668.1	0.449093	0.134436	0.391379
PTPRZ1	PTPRZ1	0.322547	0.0610185	0.391745
STK10	STK10	0.41175	0.110579	0.393768
TLL2	TLL2	0.443717	0.125061	0.400622
MAPK7	MAPK7	0.44651	0.120569	0.410238
NARS	NARS	0.335923	0.0560821	0.420299
PKN1_P1	PKN1	0.287977	0.033467	0.424876
WNK3	WNK3	1.40572	0.491304	0.433874
CTNS	CTNS	0.683873	0.227537	0.439695
DDAH1	DDAH1	0.383763	0.0700424	0.443108
PTEN	PTEN	0.382133	0.0681549	0.44576
MAP4K4	MAP4K4	0.451993	0.101254	0.449548
ARF6_P2	ARF6	0.30779	0.0286579	0.474845
MAP3K13_P2	MAP3K13	0.457447	0.0901972	0.477943
PPP1R7	PPP1R7	0.35422	0.0407375	0.492368
CDKL1	CDKL1	0.526753	0.116204	0.492398
SULT1B1	SULT1B1	0.405993	0.050748	0.525591
KCNH2_P1	KCNH2	0.316	0.0214898	0.527014
NDUFC1_P2	NDUFC1	0.5108	0.0878772	0.539468
PPM1F	PPM1F	0.365033	0.0233046	0.595938
SLC12A4_P1	SLC12A4	0.588753	0.0833816	0.635223
IGFBP7	IGFBP7	0.489587	0.0472038	0.649203
DUSP7_P1	DUSP7	0.41916	0.0236832	0.68137
TNIK	TNIK	0.473837	0.0355756	0.686517
AKAP14	AKAP14	0.528247	0.0350381	0.768841
DAPK3	DAPK3	0.542947	0.0286579	0.837634
MAPK8	MAPK8	0.475227	0.0159363	0.854274
PPP1R12C	PPP1R12C	1.94323	0.334044	0.925361
SGK223	SGK223	0.400927	0.00272864	1.028
EIF2AK3	EIF2AK3	0.613167	0.013666	1.14316
CDKN1C	CDKN1C	0.538773	0.00326934	1.33914
TAOK1	TAOK1	0.673733	0.0049298	1.55442
MAP3K12	MAP3K12	0.700517	0.00447685	1.64553
