## Supplementary material for "CRISPR interference-based platform for multimodal genetic screens in human iPSC-derived neurons": Table S3 (part 1 of 3)

### Sheet: iPSC_CROPseq_top
	UBA1	MAT2A	UROD	HMGCS1	PPP2R1A	HMGCR	SEPSECS	MVK	PMVK	MMAB	RAB7A	HACD2	PGGT1B	UQCRQ	MAP3K12	RFK	SQLE	NDUFA1	ATP5A1	PPCDC	KIF1A	PPP1R8	TARS2	FECH	GSR	ATP5B	LSS
RPL11	0.114591	0.0402401	0.506716	0.0194804	0.0508223	0.0888471	0.119726	0.142485	-0.0158064	0.0426082	-0.00308392	0.144381	0.192215	0.995298	0.0972642	0.0259088	-0.0618074	0.839808	0.801574	0.116147	0.48828	0.885205	1.13271	0.725307	0.295068	0.351519	-0.0882284
PPP1R8	0.0992037	0.0547962	0.0863389	0.0487562	0.0378837	-0.0525875	-0.0203595	0.0979514	-0.0283373	-0.0133938	-0.00725704	0.0823354	-0.0776456	0.0595384	0.000856376	-0.0237081	-0.143673	-0.214901	-0.226077	0.130819	-0.0505148	-0.998822	-0.0860304	-0.00457683	0.201112	0.217739	-0.252688
FABP3	-0.0121474	0.0222274	0.224046	0.597703	-0.037733	0.680499	0.0218555	0.27472	0.771545	0.445376	0.155334	0.621538	-0.0202686	0.159462	0.106249	0.022582	0.662287	0.0120226	-0.0634499	-0.280148	-0.0475948	0.0686664	-0.238804	0.174572	-0.211532	0.0557881	0.569992
MARCKSL1	-0.0180558	0.0243467	-0.16497	-0.229513	-0.16273	-0.0952668	0.114552	-0.0652462	-0.102834	-0.099417	-0.0962585	-0.215695	-0.168975	-0.401559	0.416327	0.215608	-0.319852	-0.145209	-0.528509	0.0798938	0.130683	0.0772367	-0.677018	-1.12135	-0.0386672	-0.449749	-0.0101336
KIAA0319L	0.0801758	0.0607915	0.00811681	0.0833449	0.0339745	0.0143241	-0.0889476	0.221972	0.142171	0.185197	0.23773	0.115588	0.152953	-0.0463954	0.459018	0.14259	0.247435	0.129452	0.269237	-0.104963	0.111303	-0.166976	-0.0296657	0.243196	0.593817	0.258104	0.359667
AKIRIN1	0.175923	0.149155	0.0872712	0.147484	0.435245	0.0671506	0.0213201	0.112535	0.140236	0.091533	-0.0153564	0.0337968	0.323205	0.201882	0.012337	0.159313	-0.00823357	0.126177	0.280252	0.112669	0.21064	-0.0768694	0.731608	0.717166	0.178123	0.00206898	0.251901
UROD	0.100074	0.0378651	-2.07307	0.0748428	0.0886896	0.0749997	0.143473	-0.0600302	-0.0295967	-0.0372303	-0.106496	0.00686888	-0.181621	0.166194	0.112992	0.0707035	-0.114594	-0.189386	0.184616	-0.0228505	-0.0408429	0.0493076	0.199136	-0.00719342	-0.0866228	0.198478	-0.130531
PRDX1	0.134806	0.0937434	0.122982	0.288679	0.121115	0.290386	1.02527	0.109637	0.27077	0.0662098	0.134246	0.503778	0.406146	0.365513	0.253281	0.0848924	-0.128762	0.193146	0.333698	0.117967	0.331573	0.261002	-0.0688635	-0.566264	0.413899	0.539992	0.267357
DHCR24	-0.0354225	0.0772493	-0.0916991	0.473633	-0.0541444	0.633081	-0.0179739	0.558656	0.840691	0.595216	-0.109011	0.120325	0.103725	-0.361539	0.0923844	0.0280035	0.143143	-0.159127	-0.373676	0.117821	-0.0471366	-0.327932	-0.519432	-0.785057	-0.170778	-0.0197667	0.660569
PCSK9	-0.0340357	0.0412007	0.0300888	0.651285	-0.0416092	0.581107	-0.214785	0.341931	0.964483	0.494109	-0.103601	0.64964	0.150681	-0.039742	0.0434823	0.0306395	-0.152523	0.190395	-0.101617	-0.0511479	-0.163482	-0.170545	-0.00757251	-0.1963	0.195754	-0.0167529	0.731053
JUN	0.12719	0.0603614	0.32291	0.0345584	-0.00456106	0.0723827	0.0233258	0.149427	-0.0472837	0.0221817	-0.0185559	0.237839	1.03804	0.0647134	-0.0146711	0.0286747	0.186933	0.324878	-0.157675	0.0998497	-0.0213532	0.141731	0.0302534	0.579808	0.247035	-0.0330589	0.339274
SARS	0.0456764	0.11017	0.26976	0.152713	0.205829	0.0866941	0.238257	0.0394164	0.179536	0.111084	0.0622836	0.291515	0.0572979	0.327201	-0.138985	0.16333	0.274309	0.110374	0.929418	0.164236	0.196291	0.0132342	1.59565	1.31298	0.382983	0.917239	-0.114027
SYT6	0.0935358	0.0126484	-0.131368	0.107447	0.0596279	0.00708465	-0.0142737	-0.0532535	0.00458626	-0.00315685	0.13827	-0.0236784	0.229328	-0.0117355	0.177102	-0.036987	0.133508	0.234667	-0.238728	-0.362085	-0.131105	-0.0387026	-0.0832734	0.20774	-0.269349	-0.329705	0.0736571
PHGDH	0.0220359	0.0357574	0.392279	0.0197176	0.0566668	0.120639	0.55447	-0.000172275	0.0559314	0.0517299	0.00847795	0.385507	-0.0196984	0.00146081	-0.164057	0.196768	0.145036	-0.387215	0.802598	-0.0931434	0.280951	0.159262	0.967713	1.10881	0.314377	0.787805	-0.0928552
MRPL9	0.00987927	0.0630831	0.0841463	-0.0689742	0.124424	-0.0303083	0.137022	-0.0262741	-0.0492318	-0.0369787	0.0349555	0.0423817	0.127561	0.150647	-0.191598	0.117357	-0.0619284	0.108921	0.156626	0.358603	0.181335	0.170155	0.202676	0.0688116	-0.214233	0.397591	-0.109826
S100A10	0.273146	0.0405939	0.431655	0.39263	-0.28805	0.465124	0.514431	0.379627	0.659586	0.412243	0.0370733	0.969412	1.03304	0.338073	0.124963	0.175256	0.00842942	0.0853797	-0.168629	0.0315546	0.291395	0.0115187	0.512677	0.421298	0.162137	0.137732	0.337487
S100A11	0.255667	-0.0541163	0.29512	-0.00072466	-0.47647	-0.00621625	0.276834	0.0659941	0.0832277	0.0517314	-0.0498343	0.018483	0.86519	0.0337703	-0.179004	-0.0344521	-0.0681068	-0.00970586	4.21307e-05	0.0134154	-0.215383	0.438086	0.41674	0.970765	0.127974	0.347603	-0.164191
CHTOP	0.18546	0.161709	0.102669	0.0801372	0.0475286	0.100979	0.0908059	0.0264077	-0.00251646	0.121568	0.0390257	0.245307	-0.0242107	0.0800311	-0.00766244	0.330415	0.0513822	-0.0758335	-0.0364826	0.105102	0.486807	0.342961	-0.0449167	-0.296993	-0.0668757	0.111896	-0.0265527
HAX1	-0.0207482	0.0665437	0.356065	0.0370597	0.134116	0.0266451	0.198793	0.0598236	-0.0495038	-0.0112462	0.0257611	-0.0372367	-0.165789	0.265995	0.238397	-0.0714954	-0.107605	0.150662	0.905385	0.0788748	0.17981	0.57347	1.01327	0.622587	0.342188	1.01816	0.0375004
PMVK	0.0676163	0.0344746	0.0937644	0.11617	0.0966451	0.102134	-0.0295304	0.160091	-1.60325	0.0295702	0.0175931	-0.133875	-0.0846973	-0.00282002	-0.184813	0.241133	0.267869	0.111621	-0.0837966	0.153609	-0.0354374	-0.0165938	-0.200706	-0.0201626	0.122402	0.266667	-0.196153
FLAD1	0.202517	0.100696	0.0842248	0.13667	-0.0282361	-0.00760717	0.0481449	-0.128137	-0.0316933	-0.0221511	0.0249056	-0.0246032	-0.0486282	-0.169912	0.0408569	0.0945584	0.0052597	0.301091	0.0772517	0.38956	0.0540119	0.174194	0.0169098	-0.369204	0.0566901	-0.0653531	0.270754
FDPS	-0.027604	0.112071	0.366949	0.856204	0.0912886	0.993111	0.268855	0.754522	1.51507	0.909876	0.00228271	0.910632	0.184882	-0.36249	0.0407881	0.256558	0.482073	-0.248549	-0.249721	-0.00069406	0.0220734	0.119471	-0.394968	-0.256383	0.112244	0.298788	0.228056
PRDX6	0.131129	0.0958858	0.326474	0.157257	0.385506	0.16188	0.593162	0.10544	0.220001	0.152688	0.159332	0.506517	0.364236	0.0936608	-0.145365	0.0921509	0.239785	-1.05952	0.55995	0.0256128	0.495294	0.113024	0.447004	0.356736	0.483905	0.262789	-0.0353899
STX6	0.00867139	-0.00592417	-0.0573942	-0.0682874	-0.0256913	-0.0232883	0.12053	0.0829002	-0.00345578	0.110906	0.102473	-0.256469	-0.065822	-0.208331	0.531122	0.0526088	-0.0601944	-0.0885533	-0.0835411	0.128947	-0.0422797	0.202486	-0.220646	0.0751597	-0.199806	0.0287566	-0.273168
PHLDA3	-0.0193162	0.0774719	0.264648	0.12307	0.62904	0.222724	0.309998	-0.138487	0.141669	0.220787	0.0972975	0.502525	-0.0203031	0.149468	0.113463	0.177383	0.236639	0.0793613	0.0758078	0.103748	0.00254029	0.100171	0.562786	1.08972	0.405627	0.145438	0.785114
CNIH4	-0.0239769	0.0617256	0.432638	0.239997	0.22274	0.181178	0.373407	-0.0151476	0.259192	0.208663	0.209267	0.980598	0.234609	0.249873	0.105957	0.118934	0.186164	0.357638	0.636177	0.123536	0.200506	0.366888	0.743926	1.29696	0.428481	0.274182	0.27367
AC116614.1	0.0434059	0.124299	0.154856	0.132101	-0.0257199	0.162608	-0.00922316	0.136751	0.103916	0.131864	0.152206	0.178856	0.0539335	0.145868	0.0429762	0.196945	0.23925	0.302346	-0.0607824	0.481811	0.444885	0.733933	0.225262	-0.0460791	0.232644	-0.509269	0.108873
RPS7	0.133142	0.12961	0.615085	0.113245	0.223691	0.162362	0.293151	0.123601	0.178133	0.0976935	0.056153	0.175066	0.0171543	0.87237	0.231167	0.185352	-0.215584	0.560846	0.818961	0.186197	0.619428	0.45108	1.1479	0.88874	0.257455	0.532221	0.0873966
RHOB	-0.0204044	-0.0176766	0.0494825	-0.00588189	-0.108394	0.0136555	-0.181293	0.0660918	0.0354073	-0.0728491	0.0871418	-0.0272458	1.85014	-0.122833	0.102665	-0.0227288	0.0875558	0.170183	-0.216505	-0.101211	0.089618	-0.165091	0.124438	0.0353826	0.0527768	0.467008	0.175465
RPS27A	0.0626608	0.130044	0.817217	0.0848838	0.262536	0.162622	0.360732	0.0760255	0.158637	0.144199	0.0803365	0.229005	0.284469	1.13498	0.162316	0.213605	-0.274738	0.724141	1.24677	0.0485204	0.593079	0.955975	1.56529	1.1498	0.345969	0.385616	0.334104
MTHFD2	0.17665	0.151174	0.932888	0.166027	-0.104615	0.117958	0.704969	0.048845	-0.00418976	0.0684037	0.0369932	0.312269	-0.0638361	0.485174	-0.0126909	0.0373121	0.353135	0.579134	1.019	0.303007	0.501911	0.251782	1.70057	1.82873	0.576618	1.41832	0.571581
TMSB10	0.14757	-0.0268333	0.123693	0.27303	-0.515435	0.319302	0.0465015	0.369749	0.544097	0.346568	-0.0687896	0.0974651	1.18682	0.377762	0.0282285	0.0337206	0.026671	0.271768	-0.437442	0.042175	0.054094	0.160153	0.179832	-0.911994	-0.107131	0.059253	0.554504
CAPG	0.12504	-0.150481	0.0491573	0.103265	0.0900233	0.0900373	0.170024	-0.0108167	0.137662	0.0610789	0.0451527	0.134953	0.282067	-0.0662197	0.0618075	0.158993	-0.0616531	0.207709	0.397999	-0.00808627	-0.0205277	0.0813454	0.256948	-0.0639437	0.374214	-0.163594	0.322744
MAT2A	0.0116982	-1.03923	-0.159292	-0.0527855	-0.0163759	-0.0452438	-0.11323	0.113202	0.00947515	-0.011647	-0.061755	0.0324636	-0.00103574	-0.171287	0.0777491	-0.0298694	-0.0887731	0.0385137	-0.0169305	-0.262986	0.00294825	0.12146	0.231011	-0.208359	0.0500793	-0.384158	-0.124254
ZC3H6	0.0973461	0.00787189	0.171558	0.0874025	0.0887569	0.122933	0.000124782	0.058721	0.0341505	0.0807624	0.157917	0.118475	-0.326138	0.152382	0.162304	0.0402279	0.101642	0.51112	0.474386	0.474532	-0.0664664	0.432804	-0.0345112	0.232916	-0.142516	0.474472	-0.197705
DBI	0.0567719	0.0113607	0.392613	0.428437	0.05275	0.592756	-0.0019536	0.253976	0.820057	0.498068	0.019226	1.12209	0.0276118	0.261304	-0.0216148	0.111233	-0.0937932	-0.0032022	0.0789573	0.0388141	0.0249266	0.0814433	0.0622566	-0.888716	-0.141672	0.403776	0.177932
CRYGD	0.286359	0.0496306	0.112667	-0.0388011	-0.0976617	0.104504	0.0506035	-0.031399	0.0556029	0.0196954	0.163623	-0.11029	0.324696	-0.0564354	0.113492	0.161454	0.0138279	-0.0631985	0.0625698	0.463979	-0.00833114	0.0118805	-0.107623	0.160835	0.00930429	0.00659516	0.152447
ITM2C	0.286853	0.0561349	-0.017811	0.0245338	-0.00644918	0.0304876	0.31818	0.0195785	-0.023413	0.0053063	-0.133123	0.0463776	-0.330908	-0.197868	0.182086	0.0294803	0.194889	-0.0632865	0.160437	0.16535	0.0578247	-0.00165966	-0.0480527	-0.000753153	-0.204232	0.20926	-0.388948
HES6	0.107714	0.0164804	0.0892441	0.512232	-0.128314	0.74874	-0.19073	0.437552	0.772722	0.571977	-0.027986	0.700201	0.213657	-0.000408204	0.0658679	0.153268	0.201675	-0.104136	-0.160731	0.169877	0.106174	-0.0411848	-0.368301	-0.415131	-0.118642	-0.29158	0.0807299
KIF1A	-0.158281	-0.0234773	0.169099	-0.00612049	-0.0398021	0.156393	0.0615435	-0.00724797	0.200829	0.128353	-0.0519572	0.13848	0.195936	-0.0269755	0.170721	-0.023961	0.172745	-0.152197	-0.045562	0.0603157	-1.60267	-0.281603	0.618435	0.858109	0.30287	-0.208318	0.234956
THUMPD3-AS1	0.0181404	-0.0761866	-0.0557541	-0.0444507	-0.08266	-0.117867	0.00523802	0.0324191	-0.177573	-0.161739	-0.148391	-0.0992304	-0.127082	-0.0783733	-0.0660662	-0.32878	0.00917563	0.00975102	-0.513369	0.0443643	-0.316433	0.126566	-0.323315	-0.147798	-0.0229698	0.247489	-0.284976
RPSA	0.22164	0.0387861	0.616359	0.216717	-0.00553424	0.120343	0.248665	0.25002	0.224115	0.188541	-0.0399299	0.138762	0.30524	1.18876	0.134372	0.0143304	-0.32786	0.594393	1.13105	0.141837	0.482416	0.998062	1.68036	1.1974	0.421896	0.978824	0.877579
RPL14	0.0702327	0.134972	0.531371	0.0636834	0.0210677	0.163151	0.0885117	0.166541	0.163493	0.0750381	-0.00694068	0.341194	0.222252	1.08356	0.212554	0.194201	-0.120737	0.739918	0.946618	0.122556	0.619827	0.781923	1.0359	0.433055	0.538181	0.27776	0.375984
CTNNB1	-0.0618467	-0.0871783	-0.182121	-0.123953	-0.132281	-0.136206	-0.104817	-0.119584	-0.174179	-0.163884	-0.00844642	-0.249687	-0.132758	-0.245922	-0.067038	-0.131901	-0.00984307	-0.0594425	-0.0463059	-0.144931	-0.14087	-0.296851	-0.344917	-0.16857	-0.121037	-0.270339	-0.0264488
GPX1	0.0758236	0.0458046	0.161075	-0.0853194	-0.094828	0.017619	-3.1536	0.06448	-0.0805261	-0.0422236	0.117923	0.0257524	0.0425282	0.349218	0.0546335	0.0470584	0.0959609	0.208838	-0.149031	0.0684736	0.170031	0.206085	0.127703	-0.15049	0.0623197	-0.576509	-0.0888323
RHOA	0.145406	0.0685491	0.395032	0.257067	0.0834209	0.08826	0.313543	0.119923	0.0915362	0.0533196	0.130437	0.299074	0.722144	0.245032	0.228458	0.175652	0.092661	0.37303	0.566821	0.0503022	0.393869	0.324317	0.0695368	0.52245	0.421515	0.681503	-0.546139
TKT	0.17291	0.114605	0.813253	0.413433	0.074337	0.291158	1.10828	0.210812	0.498976	0.340256	0.269786	0.784166	0.561214	0.61191	0.108451	0.26021	0.159833	0.602025	0.552993	0.157975	0.317732	0.304277	1.0599	1.97231	0.595263	0.917304	0.597325
CCDC66	0.00611697	-0.0234404	-0.0802943	-0.0138983	-0.0125257	-0.0519213	0.0320348	-0.0534188	0.0364117	-0.0849533	0.00463954	-0.26375	-0.00142241	0.0409012	0.040503	-0.00787242	-0.531613	-0.132827	-0.371769	-0.0912188	-0.00709237	-0.405533	-0.130605	0.0735141	-0.0779688	-0.377126	0.138538
RPL24	0.0464175	0.108726	0.268782	0.0139053	0.077205	0.13692	0.153039	0.037058	0.0829778	0.101882	0.0186317	0.151795	0.066792	0.659147	0.229283	0.0405556	-0.0868342	0.67237	0.150824	0.103528	0.219213	0.323661	0.390467	0.332248	0.247084	0.29593	0.164303
HACD2	-0.0778486	-0.073488	-0.182398	-0.128918	-0.10842	-0.106585	-0.0964908	0.12036	-0.107548	0.0137085	-0.0535898	-0.921737	-0.00422548	-0.317565	-0.0344271	0.0128188	-0.280404	-0.0911346	-0.0761749	-0.138837	-0.259777	-0.284164	-0.411548	-0.124489	-0.156397	0.0274945	-0.44706
RAB7A	0.0494417	0.0251681	0.246881	-0.0808787	0.235812	-0.0173808	0.109042	0.0256127	-0.0481256	-0.127772	-2.53336	0.46097	0.337995	0.33036	-0.0346784	0.0524265	0.0207128	0.198933	0.541775	0.0707239	0.344086	0.186504	0.300852	0.555422	-0.0174112	0.10471	-0.589801
FOXL2	-0.149921	-0.0958595	-0.0516727	-0.087893	-0.159217	-0.135209	-0.139529	-0.123997	-0.0917669	-0.15594	-0.102085	-0.101705	0.0860461	-0.109809	-0.0679349	-0.270415	-0.051367	-0.156799	0.0699222	0.0985774	-0.149979	-0.124353	-0.129834	-0.0829787	-0.0699197	-0.37456	-0.15427
SERP1	0.298068	0.0692984	-0.0177798	-0.0325972	-0.120107	0.0547788	0.0146737	0.0387936	-0.0199996	0.037165	-0.171934	0.255484	-0.260775	-0.203391	-0.0416164	-0.152166	0.0231091	-0.181307	0.111942	0.0671391	-0.0168794	0.160745	-0.35415	-0.202615	-0.0520236	0.191002	-0.0976072
RPL22L1	-0.149179	0.0737039	-0.220137	-0.227336	-0.380661	-0.135783	-0.169171	-0.241071	-0.272587	-0.177494	-0.0832535	-0.432959	-0.441945	0.00755126	0.236112	0.081944	0.142109	-0.294594	-0.29072	0.107914	0.060047	-1.10972	-0.51748	-1.4265	-0.285516	-0.0345988	-0.591299
SOX2	-0.0940719	-0.150287	-0.20287	0.00931577	0.0290729	-0.149797	-0.300983	-0.116046	-0.166213	-0.12177	-0.107777	-0.347777	0.112592	-0.0647388	-0.470128	-0.0665343	0.113463	0.0262059	-0.0380044	-0.372908	-0.384164	-0.21124	-0.187089	0.178242	-0.13002	0.0285574	0.00694837
XXYLT1	0.0451018	0.00813456	-0.00598777	-0.053191	0.0200322	-0.0279635	-0.0550155	0.089382	-0.0367936	-0.0350188	-0.00593941	-0.146496	0.00372473	-0.21979	0.500314	0.0634813	-0.207065	-0.222109	-0.428563	0.117908	-0.0408812	0.00324387	-0.207235	-0.165084	0.188072	-0.354331	0.385543
RPL9	0.0368613	0.138525	0.451097	0.0707466	0.326939	0.10751	0.1483	0.0945783	-0.029049	0.0612449	0.018157	-0.282309	0.166752	0.699187	0.189964	0.158077	-0.0663743	0.55484	0.55008	0.282273	0.587423	0.538882	0.956687	0.470194	0.0859785	0.199254	-0.0275929
UCHL1	-0.178551	0.0706074	0.242688	0.237156	-0.0200707	0.262388	1.25795	0.195096	0.314287	0.192164	0.00724119	0.55241	0.165699	-0.440636	-0.0425529	0.126612	-0.0148681	-0.103604	0.410676	0.0267356	0.194703	0.261347	0.135185	0.695122	0.0360007	-0.0490241	0.214797
FIP1L1	0.0619836	0.0810778	0.159618	0.124676	0.187637	0.0805751	0.177104	-0.0290387	0.181537	0.160825	0.140221	0.173496	0.203964	-0.0176606	0.233464	0.352946	0.169606	-0.162272	0.394491	0.0886312	0.324871	0.177711	-0.0612433	0.251532	-0.0431389	0.183881	0.0588311
SPP1	0.00703858	0.0134702	0.200145	0.645537	0.0557467	0.62202	1.03416	0.437215	1.05577	0.466003	0.104009	1.02306	0.188097	0.229394	-0.0173671	0.0808036	0.118583	0.234528	0.390068	-0.148949	-0.120119	-0.069732	0.3847	1.08417	0.405689	0.2808	0.12025
CCDC109B	0.0154103	0.0807173	-0.0133172	-0.0677931	0.0294817	0.0516406	-0.0133684	0.226384	-0.0173089	0.0108861	0.0542263	0.0065449	0.0252014	-0.0508343	0.439683	0.139216	-0.207216	0.0390205	0.141194	-0.10347	-0.207892	0.0252986	0.088798	-0.0677393	-0.0243208	0.448679	0.225863
RP11-148B6.1	0.0893622	-0.0749423	-0.0141803	0.0657351	-0.197347	0.125365	-0.522081	0.141462	0.0139231	-0.0184974	-0.0909903	-0.250972	-0.0781211	0.210254	-0.0984221	0.00889511	-0.192537	0.193335	-0.172624	0.0186345	-0.163066	1.35846	-0.454206	-1.08847	-0.0843672	-0.188128	-0.197752
MSMO1	-0.0332851	0.0362777	0.000938235	0.380497	0.208573	0.606691	0.147242	0.341463	0.770808	0.482833	-0.151524	0.0606832	0.203698	-0.384206	-0.110121	0.125217	0.127496	-0.227956	-0.409409	-0.0346441	-0.211237	-0.37627	-0.879096	-0.330725	-0.0934402	0.316665	0.345788
HMGCS1	-0.233068	0.0404497	0.0369548	-1.63319	0.0137261	1.05328	0.0106159	0.816899	1.53353	0.91172	-0.170333	0.420033	0.191883	-0.479092	-0.0253625	0.0602848	0.25899	-0.0926141	-0.658458	-0.159718	-0.116507	-0.471338	-0.779087	-0.562085	-0.302433	0.206356	0.317181
SLC38A9	-0.0197194	0.0358138	0.0859091	0.0799034	-0.0324073	0.0360389	0.0824423	0.0388133	0.034112	0.0658369	0.00312196	-0.255732	0.151445	-0.212293	-0.183882	0.347657	-0.0125033	-0.0234253	-0.0930064	-0.0526981	0.0594944	-0.103357	0.30804	0.0953882	0.325099	0.123784	-0.122131
HMGCR	-0.125624	-0.0189894	-0.106835	0.30051	-0.0979382	-1.00814	0.0548732	0.307202	0.680653	0.35363	0.0194482	0.13081	0.338275	-0.313637	-0.151198	0.0395326	0.127891	-0.527852	-0.150328	-0.0883838	-0.218217	-0.361609	-0.250513	-0.0811323	-0.432947	-0.0886714	0.307948
RPS23	-0.095518	0.0707676	0.416906	0.133574	0.206428	0.0903769	0.154158	0.140499	0.102735	0.0868945	-0.064779	-0.198334	0.210254	0.684498	0.193949	0.147582	-0.0576959	0.306942	0.610232	0.0891235	0.37217	1.04171	1.06182	0.54832	0.154174	0.539585	0.211609
CETN3	-0.0172334	-0.0210521	-0.0434507	-0.00848645	0.102369	-0.00551388	-0.0329547	0.00436175	-0.0453061	-0.0299306	-0.0111496	0.0557064	-0.01612	0.0711818	-0.184199	-0.00356312	0.4967	-0.0741308	0.318682	-0.00430672	-0.17889	-0.202837	-0.524684	-0.25969	-0.303731	0.0162213	-0.51732
CHD1	-0.0623146	-0.0858244	-0.043673	0.0182444	-0.0487622	-0.102583	-0.129585	0.0231027	-0.102947	-0.107999	-0.0511334	-0.131864	-0.0750935	0.0271301	-0.393413	0.0486446	-0.0319465	0.261085	0.110733	-0.0472635	-0.0771131	0.0847524	0.130294	-0.220313	-0.441273	-0.291502	-0.0570503
HINT1	-0.0632952	0.0987439	0.557989	0.161378	0.143664	0.22987	0.839561	0.256307	0.296544	0.227723	0.00564357	0.324173	0.394851	0.510277	0.114897	0.079407	0.185084	0.594259	0.535667	0.0620604	0.334394	-0.0240628	0.595617	0.795784	0.248555	0.380577	0.236262
UQCRQ	-0.0334843	0.0696414	-0.123496	-0.112238	-0.182348	-0.0391865	-0.165478	-0.088202	-0.151828	-0.0698793	0.0876619	-0.213994	-0.103881	-6.75974	0.0443552	0.106428	-0.306894	0.234317	-0.0612242	0.122437	-0.0420992	0.457334	-0.482513	-1.38105	-0.122587	-0.0073268	-0.146146
DCTN4	-0.121292	-0.102529	-0.153615	-0.0767605	-0.149268	-0.0515163	-0.0884595	-0.0574919	-0.0568939	-0.111963	-0.0945864	-0.0962959	0.116491	-0.158362	-0.0863637	-0.282647	-0.0784749	-0.403853	-0.0424566	-0.116055	0.116015	-0.345213	-0.169469	-0.0317482	-0.0400712	-0.198342	-0.121291
NPM1	0.126444	0.148209	0.712738	0.115584	0.136398	0.0944776	0.649448	-0.0450857	-0.0676023	0.0768153	0.149609	0.638199	0.0241737	0.547938	0.113942	0.142423	-0.0315485	0.493133	0.824994	0.0399578	0.566604	0.0858961	0.826521	0.404061	0.649973	0.303674	0.337417
STC2	-0.0859476	-0.0201414	0.487234	0.0172887	-0.0804969	-0.0350035	0.415814	-0.0339442	-0.00330937	-0.0773762	-0.286738	0.316279	-0.214171	0.448139	0.17318	-0.0566241	-0.0188597	0.0379092	0.849965	0.252748	0.0265704	-0.00935661	1.76671	1.6146	0.695454	1.57978	0.227349
GNB2L1	0.234286	0.158924	0.901825	0.168996	-0.0930051	0.217375	0.505198	0.217347	0.214281	0.234593	0.111524	0.731611	0.448055	1.086	0.304402	0.256774	0.0237677	0.634112	1.2029	0.279924	0.730567	1.00425	1.93853	1.95226	0.171302	0.68239	0.450519
NQO2	0.122333	0.150394	0.290141	0.119471	0.443312	0.0387914	0.42793	0.0940249	0.169288	0.122394	0.343655	0.350897	0.112142	0.513918	0.142017	0.120445	0.195268	0.287171	0.415355	0.201534	0.0493869	-0.144136	0.650299	0.905905	0.118652	0.0948811	0.0628751
TUBB2B	0.219069	0.110937	0.599479	0.33782	0.240408	0.339905	0.305114	0.293189	0.422568	0.347577	0.237623	0.521364	0.684494	0.638413	0.180116	0.0950385	0.10703	0.329753	0.912059	0.0200031	0.545284	0.243558	0.85553	1.0587	0.501856	0.045146	0.458799
RPS18	0.00374509	0.0562996	0.668263	0.0522938	0.00774059	0.035659	0.118656	0.118741	0.055525	0.0315586	-0.0745094	-0.0360288	0.305364	1.28211	0.229436	0.0133421	0.0230549	0.822646	0.725289	0.223782	0.560029	0.671125	1.44222	1.24548	0.382632	0.630863	0.269281
MAPK13	0.0746321	0.0189843	0.0174375	0.0775228	-0.0369603	0.100419	0.213513	0.134139	-0.020583	0.103183	0.128099	0.412865	0.25882	0.0969199	0.166725	0.0728814	0.631841	0.0812303	0.0246536	-0.039062	0.0492159	-0.0901047	0.0485758	0.377845	0.746648	-0.199545	0.00954831
SRSF3	0.0770183	-0.0750896	-0.112358	-0.161817	0.307493	-0.065077	0.0304338	-0.0260885	-0.0839464	-0.144555	-0.015834	0.210815	-0.231975	-0.326737	-0.116072	0.0299725	0.209432	-0.0769816	-0.140875	0.0219061	0.0676737	-0.104713	-0.615893	-1.17749	0.0582552	-0.845334	-1.12699
CDKN1A	0.00658787	0.0788387	0.385359	0.00459354	0.50585	0.199506	0.291744	0.152217	0.162065	0.126501	-0.078294	0.211543	0.184169	0.00127159	-0.0740805	0.0302931	0.521453	-0.134746	0.000964187	-0.160643	0.00970532	0.093215	0.0632584	2.40835	0.497595	0.557088	0.226308
PIM1	-0.0719767	-0.0478075	0.17007	-0.108938	0.0129733	-0.130635	0.198511	-0.111048	-0.196859	-0.152887	-0.0804914	-0.327322	-0.134735	0.0914872	-0.0865023	-0.288858	0.162551	0.220798	0.274942	-0.151958	-0.0702888	-0.0195652	0.214471	0.316361	0.325654	0.526456	-0.0866836
EEF1A1	0.0292545	0.0622512	0.913921	0.241519	-0.457155	0.366137	0.575272	0.339118	0.306045	0.245795	0.0692291	0.467356	0.440454	1.26924	0.182057	0.106292	-0.152352	0.516832	1.12998	0.169638	0.506754	0.686164	1.78587	2.6881	0.403932	0.491136	0.450958
RP11-35J1.2	0.105512	0.0286429	0.332771	0.183735	0.409955	0.176925	0.170416	0.039538	0.169304	0.0658133	0.339779	0.42137	0.0659183	0.523607	0.0296941	0.0559207	-0.00363508	0.0728942	0.284804	0.119602	0.407528	-0.117932	0.114215	0.893495	0.135115	0.18064	0.385537
PKIB	0.0616452	0.0465746	0.138836	0.444345	0.0256371	0.56015	0.0879211	0.453557	0.832771	0.539797	-0.213445	0.654699	-0.15175	-0.0223082	0.0312664	0.146921	-0.295922	-0.355954	-0.22172	-0.141126	0.0404123	0.187664	-0.198919	-0.268546	-0.23001	0.106491	0.373894
FABP7	0.265761	0.0286164	0.167731	0.752652	-0.100092	0.973773	0.0929263	0.688862	1.06437	0.701483	0.0315266	1.11472	-0.290271	0.109494	0.0587487	0.031987	0.259995	0.0634532	-0.000721537	0.123919	0.0476901	0.154728	0.0095955	0.0573827	0.498205	-0.373429	0.398507
ARMT1	-0.0198852	0.00397361	0.044841	-0.00486442	0.109244	-0.00231766	0.109078	-0.060427	0.0490819	0.0830277	0.0960872	0.191026	0.423623	0.177647	0.0525874	-0.0906303	-0.045053	0.0131483	0.286332	-0.407392	-0.297633	0.0515134	-0.117976	1.07175	-0.0552541	-0.161644	-0.234136
ACAT2	-0.223213	0.063999	0.412885	0.846467	0.0309796	1.17226	0.185221	0.93217	1.71458	1.09686	-0.0314635	1.08836	0.00185952	-0.417439	0.00485356	0.0872539	0.501182	-0.126195	-0.216303	-0.0167818	-0.199318	-0.285066	-0.42438	-0.300125	-0.0947241	0.165361	0.636412
PSMB1	-0.0243113	0.0971013	0.1652	0.0625503	0.118	0.109047	0.782338	0.0881632	0.0937846	0.0150429	0.0851287	-0.0689878	-0.147952	-0.173388	0.100852	0.11285	0.102611	0.0925976	0.279864	-0.00992403	0.0261194	0.348734	-0.193232	-0.106205	0.342469	0.24026	-0.867222
KDELR2	0.265234	0.214928	0.156535	0.0436458	0.162251	0.144474	0.291923	0.259673	0.21889	0.0443778	0.0944163	-0.000295374	-0.0566882	0.213084	0.319514	0.244944	0.077186	-0.0416662	0.400414	0.102611	0.171422	0.0257489	0.259027	0.0437382	-0.0401996	0.161787	-0.507758
BBS9	-0.101975	0.0086632	0.251843	0.153536	0.734986	0.0447414	0.335899	0.358352	0.0668483	0.200077	-0.140918	0.347001	-0.167817	0.0414219	0.0816459	-0.100344	-0.0534587	0.0619174	0.0137611	-0.218533	-0.0807325	0.485397	0.0309779	1.4212	-0.0308744	-0.166902	0.691775
CLDN4	-0.149962	-0.120066	0.0743931	0.109297	-0.00882126	-0.0440192	0.0559535	0.0286936	-0.101014	-0.0728256	0.0271903	-0.20845	-0.170688	-0.0416922	-0.0680183	0.0300784	0.554171	-0.200616	-0.0628697	0.165478	-0.071125	-0.155124	-0.143539	0.17912	-0.0305406	-0.2836	-0.167348
ASNS	0.0186505	0.0321478	0.445626	-0.0111403	-0.0219015	0.0177242	0.49601	-0.0160706	0.0664846	0.0877169	0.0651684	0.864653	0.223333	0.150013	0.060218	0.124016	0.0357902	-0.0812124	1.32994	-0.116276	0.184187	0.164671	1.6553	1.79469	0.199254	0.851449	0.403941
BRI3	-0.0215045	0.00972925	0.22598	-0.0546207	0.0973926	-0.00583692	0.183844	0.00901338	-0.118931	0.0196558	0.387629	0.687835	0.032442	0.818924	0.156364	0.117025	-0.17413	0.441184	-0.13534	0.231828	0.102001	0.299523	0.762892	0.666698	0.214833	0.365045	0.362446
MCM7	-0.0400058	-0.010274	-0.134555	-0.204768	0.151307	-0.0661885	-1.0572	-0.104946	-0.0327604	-0.0995496	-0.153988	-0.26453	-0.241515	-0.173895	-0.08843	0.0672975	-0.214515	-0.113394	-0.551136	-0.215926	-0.329616	-0.125873	-0.335662	-0.114491	-0.0360052	0.104773	-0.703638
RP11-132A1.3	-0.0724342	-0.00372118	0.157826	0.0516064	0.451498	-0.00816968	0.211824	0.0675552	0.0283082	-0.0372979	-0.103412	0.0384468	0.156917	-0.147369	-0.0372073	-0.0671719	-0.0576535	0.0998356	0.0497347	-0.0810061	-0.0493639	0.090727	0.00666492	0.0261582	0.402286	0.0743993	0.18301
IFRD1	0.00451655	-0.00326287	0.284195	0.0632944	-0.0248544	-0.0960647	0.457405	-0.0934754	-0.0420151	-0.0322404	-0.172388	0.117853	0.0239299	0.0953999	-0.126753	-0.00129979	-0.0117148	0.267908	0.736905	-0.278939	0.239651	0.170582	1.78727	1.68018	0.785873	0.855684	-0.219431
MKRN1	0.159725	0.0491406	0.116046	0.021434	0.139922	-0.00616105	0.174315	0.012636	0.07821	0.0755284	0.0579552	0.00750263	0.755125	0.137809	0.0309835	-0.04148	-0.093965	0.180785	-0.284565	0.15121	-0.0724188	0.0142706	0.106549	0.466156	0.314804	-0.0747638	0.0938654
FASTK	0.07085	0.0534645	0.0842729	0.041108	0.199778	0.0543824	0.0570721	0.104936	-0.054356	0.0870357	0.389263	0.151451	0.0349079	0.0713183	0.0922366	0.105974	0.158103	0.0294664	-0.331482	-0.249891	0.000916323	0.188163	-0.221279	0.187693	-0.293659	0.218826	0.145965
INSIG1	0.0230977	0.02403	0.0810207	0.555558	0.0963948	0.711422	0.0916727	0.47231	0.856298	0.477009	0.0625775	0.425479	0.0649853	-0.348969	-0.206235	0.162493	0.209369	-0.000275594	-0.18383	0.0444147	-0.113419	-0.196587	-0.72008	-0.399118	-0.195962	-0.267976	0.522954
SLC25A6	0.05587	0.0250788	0.7675	0.00600245	-0.420714	0.0269928	0.435516	0.0891503	0.150015	0.00118158	0.0109507	0.264281	0.190601	1.1477	-0.0656708	0.00495713	-0.110246	0.490796	0.864389	-0.180463	0.410482	0.67162	1.15606	1.8459	0.270558	0.631619	0.618203
TMSB4X	-0.109883	-0.0405356	0.147765	-0.0236268	-0.625422	0.00481832	-0.349548	0.0748196	0.0209763	0.0746512	0.212368	0.102043	0.719841	0.469415	-0.302166	-0.0358225	-0.070528	0.510215	-0.198358	0.0351131	0.183525	0.676267	-0.45557	-0.714592	-0.222387	0.0293398	0.621722
UBA1	-1.29832	0.0200642	-0.071059	0.00696798	0.0543697	0.0556165	-0.000131621	-0.0413525	0.0586854	0.0847926	0.00605308	0.202834	0.0539598	-0.145078	0.0874448	-0.0210779	-0.0544212	-0.0150198	-0.402844	-0.0318254	0.108131	-0.318311	0.136778	-0.0601885	0.154914	-0.102767	-0.0706291
EBP	-0.0807331	0.0439122	0.00512121	0.567616	0.00858275	0.672814	0.109947	0.433557	0.864756	0.66283	-0.0286453	0.444464	-0.150151	-0.446763	0.0809389	0.148827	0.180524	0.0455308	-0.304702	0.230674	-0.00442693	-0.084244	-0.454383	-0.368056	0.0119296	-0.0689022	0.192347
RPS4X	0.0238126	0.0504601	0.716528	0.083698	-0.0795586	0.175183	0.350578	0.244267	0.121872	0.134286	-0.0651088	0.201505	0.172811	0.943165	0.123867	0.175258	-0.131139	0.587338	0.811577	0.228354	0.686967	0.523007	1.40244	1.87879	-0.0765288	0.678118	0.13098
SLC25A5	0.0661746	0.172675	0.756032	0.0630824	-0.0283579	0.145178	0.488341	0.0938671	-0.0122778	0.111261	0.105361	0.378393	0.284166	0.609839	0.0286442	0.264651	0.107588	0.361976	0.517499	0.0269724	0.498091	0.630836	0.728632	0.854869	0.205454	0.794052	0.385645
NDUFA1	0.0205301	0.046584	0.129862	0.0139677	-0.0504376	0.0731186	0.248756	0.0783958	-0.00496182	0.0878903	0.0688672	0.0161404	-0.0113775	0.196077	0.123422	0.117205	0.109653	-3.24124	0.449747	0.0546914	-0.0466375	0.535017	0.182297	-0.47259	0.47488	0.4031	-0.173321
RPL10	0.102192	0.0624623	0.75024	0.107135	-0.0345162	0.157072	0.0689106	0.263875	0.21799	0.174216	-0.0452388	0.294842	0.505598	1.129	0.0784963	0.0164345	-0.0310862	0.55885	0.896751	0.111923	0.427488	0.228601	1.27757	1.84711	0.404448	0.737937	0.320922
FDFT1	-0.0331977	0.056968	0.209466	0.67366	0.0313764	0.806921	0.264482	0.721261	1.20329	0.762395	-0.0987958	0.731785	-0.0224696	-0.448575	-0.0225273	0.0485501	0.0103052	-0.161782	-0.23342	-0.112273	-0.145607	-0.355793	-0.455362	-0.207646	-0.131785	0.0533741	0.147051
NEFM	-0.225479	0.0181886	-0.0115758	0.0968885	0.184061	0.0430761	-0.0249655	0.0540845	0.104083	0.132708	-0.0665035	-0.00344674	0.0924889	-0.157741	-0.0856807	-0.0537667	0.181973	-0.000196644	0.104699	0.162177	-0.0228762	-0.552635	-0.371246	-0.0441652	0.211659	-0.235762	0.0751222
NEFL	-0.283455	-0.0107482	0.23033	0.157747	0.599977	0.157341	0.0380213	0.154402	0.371038	0.0798052	0.0263973	0.0162928	0.522427	0.0998283	-0.0165506	-0.00767338	-0.0755676	0.214101	-0.0084905	-0.151258	-0.00464323	-0.67629	-0.0471419	0.805666	0.258141	0.604467	0.364153
FZD3	-0.139749	-0.000424546	-0.0708094	0.0330331	-0.111419	-0.0806656	-0.100051	0.133641	0.114293	0.0190526	-0.0929578	-0.283379	-0.170665	-0.037969	-0.0217032	0.313498	0.0343804	-0.187844	-0.260748	-0.263917	0.227159	-0.250992	0.126523	-0.112395	0.13915	-0.110247	0.32436
GSR	-0.0806339	0.0245597	-0.04957	-0.0608678	0.0203967	-0.00650176	0.416405	-0.0100968	-0.0153848	-0.0186821	0.156538	0.193524	-0.0128893	0.0599609	0.038026	0.0385863	-0.329843	0.282752	-0.241618	-0.017451	-0.0494916	-0.0909121	-0.198696	-0.0911228	-0.650482	-0.0176927	0.195733
EIF4EBP1	0.0131818	0.108396	0.420489	-0.221986	-0.0304964	-0.0964481	0.102642	-0.147752	-0.370531	-0.149763	-0.128926	0.237292	-0.466244	0.432104	0.161904	0.0509461	0.0317414	0.165976	1.33133	0.21544	0.573474	-0.208453	1.58509	0.676897	0.602888	0.889879	0.305813
SFRP1	0.0730644	-0.0269272	-0.0713081	-0.149008	-0.557793	0.00961043	0.129969	0.13358	-0.168517	0.0131291	-0.0623979	-0.233828	-0.968641	-0.722498	0.145904	-0.0484385	-0.0472273	-0.458351	-0.0380366	0.139828	-0.346165	-0.248369	-0.977904	-0.858042	-0.110759	0.167442	-0.217795
RB1CC1	-0.0854971	-0.0139782	-0.038733	0.0105545	0.0573641	-0.0420984	-0.0038057	-0.111962	-0.0545062	-0.076476	-0.0450327	-0.0514871	-0.0786281	-0.209642	-0.0690969	-0.0596284	-0.51607	0.00657188	-0.0552547	0.119231	0.0341699	-0.00637104	-0.0866623	0.28195	0.142829	0.329108	0.218473
TCEA1	0.042583	0.0325578	0.312725	0.0521426	0.223318	0.0391156	-0.157697	0.0624034	0.00999309	-0.0361952	0.0376298	0.659412	0.154213	0.365178	-0.137808	0.0148254	-0.303133	0.163739	0.559774	-0.00478378	0.210024	0.307365	0.694755	1.75114	0.588883	0.858781	0.256779
TERF1	-0.288833	-0.0121355	-0.614618	-0.0961057	-0.282178	-0.214419	-0.340065	-0.0777768	-0.0779525	-0.0885247	-0.128647	-0.581371	0.187774	-0.718572	0.0317273	-0.193363	0.0465479	-0.469202	-0.589503	-0.0291018	-0.295606	-0.375513	-1.34392	-1.27424	-0.277006	-0.749366	-0.127944
RPL30	0.184113	0.0863916	0.547585	-0.0711584	0.11084	0.12601	-0.0170345	0.116877	0.0323956	0.111421	-0.0754979	0.116769	0.0809276	0.746304	0.0983791	0.0488983	-0.0362908	0.546424	0.847081	-0.0286988	0.562975	0.987757	1.32945	0.780659	0.600006	0.735854	0.190711
PABPC1	0.125152	-0.0213098	0.677494	-0.00581761	-0.257921	0.0559692	0.153811	0.130162	-0.00995957	-0.0141613	-0.0957033	0.378054	0.122719	1.03127	-0.0606044	-0.0265184	0.043108	0.597854	1.05312	-0.0147774	0.520013	0.394158	1.54027	0.991851	0.594618	0.261623	0.0733257
SQLE	-0.147204	0.0321899	-0.118114	0.343439	0.124087	0.583527	0.052938	0.343558	0.769062	0.437891	-0.115028	0.471346	0.111422	-0.485128	0.0356933	0.0929331	-1.72993	-0.272323	-0.773802	-0.280853	-0.330136	-0.31804	-0.729375	-0.685325	-0.2709	-0.219198	0.422087
MINCR	0.0269424	-0.0924963	-0.148995	-0.0739361	-0.099587	-0.185471	-0.066845	-0.0748659	-0.16166	-0.14221	-0.102644	-0.395138	-0.0611527	-0.020543	-0.39457	-0.0293528	0.138683	-0.0624416	0.219954	0.00230705	-0.227712	-0.2557	-0.0967733	-0.0291977	-0.413651	0.0339392	-0.0975052
GSDMD	0.0618546	0.00575019	-0.0401533	-0.0452618	-0.114808	0.0569223	0.0635488	0.0289315	-0.0659124	-0.0565281	-0.074984	0.188512	0.0460756	-0.106303	0.493153	-0.0463271	0.0651554	-0.0663473	-0.314455	-0.0793897	-0.325375	-0.0664502	0.0536801	-0.103651	-0.0870349	-0.00913961	-0.0268803
HGH1	0.0289337	0.0281062	-0.0221078	-0.0274394	0.0356203	-0.0526267	-0.153406	-0.0829802	0.191595	0.0349517	-0.0554167	-0.113045	-0.17809	-0.109363	-0.074053	-0.016619	-0.0720172	-0.19233	-0.0521702	0.420565	-0.364971	-0.0780691	-0.167145	-0.267648	0.145233	-0.0759583	0.281026
RPL8	0.0143475	0.061146	0.650389	0.0943988	0.271255	0.0231666	0.0253593	-0.0078463	0.0417179	0.0627252	0.075647	0.206642	0.444279	1.29473	0.198655	0.0397447	0.00550681	0.663261	0.803632	0.175781	0.514616	0.181313	1.09633	1.57373	0.327769	0.916113	-0.0993269
RPS6	0.0449645	0.102872	0.661342	0.145479	0.242825	0.0668389	-0.106092	0.166224	0.0309543	0.0213286	0.0129994	0.0524854	0.116457	1.15739	0.163641	0.109629	0.0422476	0.420064	0.925582	0.156484	0.320682	0.0874398	1.25034	1.21987	0.125855	0.329203	0.264355
RFK	0.0680949	0.0345645	0.00956046	0.107812	0.120264	-0.000562315	-0.0275974	0.055868	0.0337484	-0.04458	0.0270164	0.217403	0.194886	-0.0998757	0.0914794	-0.869439	-0.0560077	0.0663402	-0.17159	0.0972007	0.251994	0.0536176	0.300958	0.0703158	-0.0133749	0.42512	-0.351735
PSAT1	-0.0760193	0.0631616	0.535982	-0.168049	0.00887501	0.0140285	0.422772	-0.1221	-0.179689	0.0626461	0.0233455	0.58338	0.0345908	0.22282	-0.0875149	0.115495	-0.0454849	-0.288198	1.3137	-0.00704956	0.354498	0.371629	1.41729	1.08337	0.770576	0.776144	0.113994
BSPRY	0.0100948	0.00951673	-0.0292101	0.155848	-0.0169505	0.0438566	0.0713419	-0.014395	0.112227	0.0125517	0.0250588	-0.0782729	0.00901742	-0.00794443	0.0851769	-0.0948586	-0.196555	0.150548	-0.14303	-0.00987777	-0.19249	0.0182839	-0.1166	-0.0746601	-0.131535	1.48835	-0.311235
RPL12	0.270033	0.114932	0.799284	0.0718704	-0.357161	0.123953	0.0641335	0.0999254	0.100027	0.112133	-0.00491845	0.111964	0.154912	1.39424	0.159785	0.0732452	0.137222	0.782013	1.13317	0.208343	0.760542	0.746021	1.50355	0.628873	0.207642	0.63642	0.22224
ASS1	0.00495296	-0.00146258	0.215594	0.0955228	-0.133793	0.0512884	0.120607	0.00177145	0.0228007	0.0552375	0.0410735	0.349427	0.0524381	0.293848	-0.00719323	0.0518535	-0.190055	0.0805783	1.0302	-0.025252	0.167148	-0.00242803	0.901648	1.12725	0.690959	0.785369	0.471976
INPP5E	0.132202	0.0918955	0.0708932	0.162912	0.071179	0.171037	-0.0909823	-0.0199441	0.0638146	0.0834343	0.118662	-0.0333492	0.303578	0.178403	-0.061085	0.352284	-0.0683555	0.0661335	0.361702	-0.115871	0.0133396	0.0528949	0.112434	0.0298646	-0.0868673	0.337533	1.44536
SNHG7	0.0441557	0.0215668	0.420526	0.0414483	-0.205817	-0.00361756	0.210372	0.0248795	-0.194617	0.00953412	-0.0369119	-0.124397	0.256035	0.552831	-0.055893	-0.0688647	0.113138	0.311877	0.845182	-0.0189047	0.0296413	0.474331	1.42709	1.35827	0.421924	0.674021	0.0946051
DPP7	0.036549	0.0169887	0.074966	-0.0221108	-0.280593	-0.0392177	-0.0237681	0.0185085	0.0639961	-0.0311214	0.334336	0.218584	0.163246	0.307921	-0.0561072	-0.12394	0.185518	-0.0526424	0.0203111	-0.004986	0.299619	0.0548368	0.294551	0.27136	-0.0906545	0.587204	0.05335
IFITM2	0.31648	0.0837683	0.25932	0.0338193	-0.33179	-0.123351	-0.0014027	0.0726318	-0.0328442	0.0430003	0.0659088	-0.200673	-0.448345	-0.0479585	0.0313278	-0.0521395	0.0612214	-0.124552	0.262998	0.0132027	0.090862	-0.13012	0.0662079	-0.584922	0.544112	-0.471317	-0.234974
RPLP2	0.19036	0.0861716	0.608512	0.0947642	0.111877	0.071754	0.0889005	0.127104	0.0336775	0.185046	-0.063554	0.201622	0.153041	1.12628	-0.0750337	0.107067	0.0787319	0.619275	0.775934	0.143653	0.457976	0.990952	1.27595	0.714016	0.405964	0.775654	0.268467
RPS13	0.142862	0.0115406	0.616564	-0.039051	0.177032	0.0246257	0.0162787	0.102984	0.0840479	0.0477206	-0.156862	-0.0559311	0.156159	0.822456	0.167445	-0.0270431	-0.150222	0.486777	0.641199	-0.0241114	0.3772	0.930625	1.23235	0.737549	0.111603	0.170976	0.246549
CAPRIN1	0.0874521	0.0462622	-0.0787116	-0.0586238	0.090137	0.0333494	-0.0520468	0.0187825	-0.0701424	0.0424099	-0.0858362	-0.0771135	-0.00623631	-0.195964	-0.113053	-0.0436534	0.158485	-0.0675203	-0.168847	-0.111518	-0.204991	-0.056379	-0.358999	-0.126574	0.0171935	-0.988453	-1.00452
MDK	-0.296012	-0.0841178	0.54366	-0.0230711	0.336654	0.127762	-0.15116	0.0837982	0.181869	0.0833104	0.10204	0.621164	0.275451	0.406812	-0.193418	-0.106385	-0.102606	0.299652	0.215793	0.0894743	0.295922	0.930224	0.495463	0.56706	0.344861	0.634387	0.149839
MTCH2	0.0266474	0.130714	0.338136	0.0394877	0.144915	0.0693191	0.296273	0.0810984	0.238373	0.133197	0.111183	0.286814	0.112659	-0.0238101	0.451229	-0.0434097	-0.0935591	0.0299981	0.121457	0.0295648	0.16209	0.319509	-0.123434	0.202244	0.141308	-0.147135	-0.143438
C11orf31	0.0506688	0.0238316	-0.0205763	-0.0449485	0.105173	-0.0432112	-1.36127	-0.0918456	-0.0588681	0.004119	-0.0486346	-0.214935	-0.361351	0.172141	0.207844	-0.0896091	-0.0698352	0.0914897	-0.173846	0.125038	0.0527853	0.122065	-0.326381	-0.60356	-0.0694335	-0.269488	-0.319542
FTH1	0.0605327	0.0333155	0.220664	0.128372	0.432991	0.161344	3.32887	0.218636	0.188494	0.156185	0.263664	0.923547	0.762404	0.849625	0.0064166	-0.0672375	0.163439	0.218915	0.92181	-0.177946	0.0487901	0.556064	1.60335	2.22479	0.743386	0.508987	0.23161
SLC3A2	-0.0083961	-0.0263891	0.235808	-0.00209373	0.0415583	0.0188351	0.386009	-0.0853771	0.141215	0.0207699	-0.0143364	0.346167	0.0496218	0.1738	0.0986143	0.0356851	-0.0372964	0.184786	0.800133	-0.102439	0.0480639	0.293558	0.9852	0.896245	0.78978	0.229096	0.0706977
PLA2G16	0.0584767	0.118068	0.609229	0.305277	-0.119651	0.277489	0.0159729	0.119543	0.222089	0.18291	0.429024	1.45072	0.413663	1.23545	0.0639839	0.151514	0.0810484	0.82932	0.693274	0.111076	0.435265	-0.324385	1.16654	1.77187	0.177839	1.13566	0.370021
PRDX5	0.0989548	0.153654	0.476615	0.355732	0.0920491	0.237713	0.270564	0.394338	0.426557	0.26487	0.0614612	0.881667	0.41028	0.522845	0.0443338	0.123513	0.24396	0.489518	0.573806	0.240906	0.351996	0.0979135	0.616497	0.618638	0.286556	0.601304	0.0783995
TM7SF2	-0.0549821	0.107685	0.264619	0.69116	-0.0792167	0.751265	0.139277	0.579904	0.984474	0.713346	-0.0240242	0.384432	0.0706946	-0.211301	0.240295	0.254097	0.0917895	-0.237501	0.190688	0.164548	0.275204	0.354216	-0.0163314	0.0471032	0.029949	-0.0561368	0.816936
NEAT1	0.027714	0.0192302	0.481176	0.0907117	0.14653	0.148486	0.419968	0.0931912	0.0949321	0.170287	0.139143	0.404072	0.451148	0.327214	0.0681508	0.0868886	-0.0732468	0.231387	-0.190862	-0.0473106	0.0157113	0.249149	0.281638	2.63035	0.302478	0.402966	0.119941
MALAT1	-0.142365	0.00511722	0.413035	0.34929	-0.035693	0.229266	0.135929	0.0982332	0.335179	0.225882	0.182868	0.551641	0.786632	0.622376	0.0536695	-0.0776665	0.195771	0.163417	0.393974	-0.15524	0.290524	0.142983	1.26111	1.75581	0.1758	0.234977	0.681892
RPS6KB2	-0.00409722	-0.0401771	0.0165522	0.0254006	-0.104376	0.0117474	-0.0639791	0.0246599	-0.0784176	0.0135762	-0.256681	-0.00740834	0.162889	0.20744	0.0852627	0.0819661	-0.101525	-0.0965792	0.140099	0.173405	-0.0489185	0.15124	0.326931	0.0480827	0.38233	0.00514599	-0.0274927
GSTP1	-0.0307933	0.0497493	0.754759	0.175603	0.389528	0.187993	1.18838	0.0295638	0.302925	0.198624	0.236891	0.977787	0.354269	0.373785	-0.0760812	0.150742	0.140947	0.112648	0.683655	-0.0480241	0.574503	0.41659	0.946147	1.48826	0.688132	0.616991	-0.229009
GAL	-0.0356516	0.0298612	0.0706562	-0.0171688	-0.521865	0.0134205	-0.112669	-0.0132012	-0.0423807	0.0118992	0.161352	0.00476095	0.284226	0.615196	0.0383588	0.131986	-0.00829775	0.224125	-0.223495	0.152117	0.268385	-0.626098	0.0574478	0.287804	0.0339897	0.363125	0.123374
DHCR7	-0.0094176	0.0385691	-0.1142	0.515937	-0.0576032	0.616959	0.102013	0.321918	0.726205	0.489809	-0.011795	0.213754	-0.0330601	-0.343559	-0.145413	0.195999	0.141778	-0.334055	-0.502039	0.039901	-0.117637	-0.308369	-0.670132	-0.322819	0.0124185	0.0345294	0.0490894
RPS3	-0.0415648	0.134812	0.570725	0.239003	0.00439291	0.212919	0.0789219	0.167942	0.188539	0.128899	0.0458524	0.233451	0.0879647	1.0611	0.0480378	0.0724037	0.0294088	0.577327	0.999356	0.10111	0.592215	0.672956	1.28467	0.543734	0.285217	0.495299	0.0957467
NDUFC2	0.133083	0.000903771	0.313557	-0.0177133	0.034784	0.051657	0.263416	-0.0718475	-0.034711	-0.0369311	0.0941232	0.394577	-0.237719	0.0625468	0.178742	0.148917	-0.282944	0.15132	0.0574959	0.0878443	0.293272	0.795455	0.0883387	-0.220353	0.417206	0.0833034	-0.364342
C11orf1	-0.0232099	-0.00538991	0.041285	0.111785	-0.104732	0.0531841	0.192136	0.10829	0.0010931	-0.00379739	-0.0848706	0.00676227	0.0805303	-0.12241	0.146764	0.0587285	-0.478385	0.0659279	0.202872	0.125059	0.0571486	-0.00406173	-0.281676	0.0760693	0.212203	-0.134538	0.499687
TAGLN	0.325932	0.0275827	0.195491	0.121793	-0.227916	0.229285	0.160279	0.205143	0.305632	0.163875	0.260041	0.367014	-0.27803	0.0742571	0.0549834	0.125402	-0.105742	0.0167056	0.609647	-0.0685056	-0.0373475	-0.122278	0.582913	0.308115	0.228019	0.925939	0.365463
RPS25	-0.0773143	0.0104308	0.510375	-0.0473119	0.0914027	-0.017416	0.113613	0.0224596	-0.115719	-0.0148011	-0.105945	-0.114972	0.350848	0.898957	0.114161	-0.0727642	-0.0300113	0.467415	0.612798	0.274255	0.331911	1.05107	0.887084	0.315324	0.480326	0.496619	0.421189
SC5D	-0.167195	-0.0232468	0.0689234	0.520167	0.0289853	0.55584	0.00186919	0.477517	0.551291	0.399042	0.155704	0.37742	0.125625	-0.159359	0.0117484	0.0254507	0.195843	-0.318315	-0.205122	-0.349782	-0.0412276	-0.503469	-0.292649	0.601988	-0.330647	-0.508687	0.237472
KLF6	0.0194881	0.0313908	-0.0271059	0.177182	-0.0393084	0.126465	0.20669	0.149387	0.0189185	0.037995	0.163608	0.147552	0.945536	-0.0533244	-0.213024	-0.0214714	-0.261982	0.12822	-0.0342185	-0.153842	-0.0600803	0.0435932	0.00332096	0.188011	0.382484	-0.0022809	0.239563
KIF5B	0.120935	0.183592	0.198367	0.0458027	-0.00891159	0.106819	0.0870581	0.188824	0.0918045	0.202041	0.0458066	0.235086	0.140732	-0.103772	0.244494	0.344634	0.267327	-0.197558	-0.260298	0.0551562	0.163801	0.0313358	0.107358	0.329277	0.206329	-0.0301684	0.422487
ZNF33A	0.1321	0.177241	0.133334	0.0573815	0.0191992	0.152863	0.163013	0.120637	0.205969	0.172711	0.0548253	0.0273681	0.160461	0.11893	0.0164528	-0.0339209	0.19119	0.145128	0.210687	0.0480255	0.198986	0.363589	0.32352	-0.0883767	-0.203318	0.021131	-0.0974367
CISD1	0.0746572	0.0979724	0.310239	0.0408511	0.0644329	0.0612882	0.247746	0.118262	0.0902509	0.0526316	0.147633	0.0795743	0.0532032	0.306393	0.104268	0.221382	-0.122294	-0.00302699	0.424363	0.43909	0.225175	-0.319117	0.00423736	0.18572	0.43629	0.466818	0.371156
CDK1	0.161648	0.263517	0.344824	0.105363	0.0131031	0.246104	0.543227	0.28081	0.125588	0.294354	0.111799	0.515677	0.115708	-0.0243058	0.296741	0.331019	0.0068978	0.120773	0.39499	0.3854	0.36249	0.489091	0.102432	0.229208	0.0999588	-0.693387	0.0248013
DDIT4	-0.044986	-0.0343954	0.477786	0.0389602	-0.050936	0.0368148	0.448629	0.0493363	0.0302627	0.00490984	0.00507239	0.159335	0.10867	0.394467	0.095025	-0.0466419	0.0675851	0.275459	1.46994	-0.159123	0.396615	0.0959975	2.52379	2.0256	0.982279	1.64886	-0.233678
FGFBP3	-0.0822128	0.0350269	0.285915	0.374268	-0.217606	0.519616	-0.232697	0.417137	0.825004	0.53741	0.0408862	0.867013	-0.119584	0.0811463	-0.00778216	-0.0635997	0.0642808	0.126543	0.143091	-0.137658	-0.02236	-0.0191659	-0.194685	-0.152906	-0.214707	0.0611636	0.815445
HELLS	-0.351169	-0.0280549	-0.227647	-0.0134911	-0.0380477	-0.0129489	-0.335769	-0.0309374	-0.128596	-0.00254935	0.0131398	-0.251371	0.0527761	-0.311734	0.0775059	0.0263031	-0.366767	-0.117122	-0.533688	-0.160328	0.218395	-0.698034	-0.409245	-0.655915	0.263782	-0.470944	0.332521
UTF1	-0.274042	0.100947	-0.114311	0.0299867	0.322269	-0.0673369	-0.276938	0.0970731	-0.010504	-0.0409464	0.188619	-0.0426791	0.496282	0.0018843	0.0619439	0.0217744	-0.283614	-0.128734	-0.125875	0.0461059	0.146209	0.0481381	-0.0202147	0.273177	-0.273265	-0.0182766	0.46891
GAPDH	0.236732	0.103948	0.74043	0.0510446	0.187408	0.132143	1.0603	0.0947092	0.0936437	0.155205	0.0194126	0.699668	0.407454	0.514005	0.129907	0.0707948	-0.0246449	0.310356	0.630243	0.194166	0.379192	0.661013	1.01373	0.982767	0.540285	0.980506	0.0626473
MGST1	0.0575384	0.100263	0.325658	0.328794	0.0546392	0.511225	0.524229	0.241018	0.619342	0.374289	0.00525199	0.816587	0.0270666	-0.200272	-0.0785319	0.200248	-0.0925654	0.256813	0.0733845	-0.223869	0.226379	0.0638772	-0.166207	-0.127251	0.39904	0.106325	0.132201
NELL2	-0.058294	-0.003946	0.00820629	0.0744859	-0.0131942	-0.0928002	0.071852	-0.0133605	-0.138338	-0.0103814	-0.143675	-0.0462767	0.0484709	-0.0594684	-0.0746025	-0.135128	-0.495482	-0.0734917	-0.55806	-0.11301	-0.103103	-0.171229	-0.120856	-0.00915628	0.226909	0.454258	-0.494291
TMEM106C	0.366611	0.0777779	0.203205	0.321628	-0.0149401	0.109257	-0.213199	0.0862061	0.281808	0.14118	-0.0066153	-0.0841583	-0.40251	-0.162991	0.147086	-0.00329548	-0.0326097	-0.460438	-0.228197	-0.0686911	-0.136763	0.109353	-0.188065	-0.401516	0.451191	0.125602	-0.0502134
LMBR1L	0.0178663	0.0558959	0.0447977	-0.0731081	0.0661533	0.0190976	0.145115	-0.114108	-0.0254555	0.0631951	0.0317733	-0.0447525	0.14625	-0.0145274	0.0455776	0.0693276	-0.213561	-0.192775	0.0846331	-0.0297771	-0.117149	0.0493011	-0.114924	0.0947488	0.0530201	-0.154766	1.12587
TUBA1A	0.0949799	0.0587569	0.447778	0.609384	0.00459408	0.781873	0.156427	0.439623	1.20895	0.737258	0.000346073	0.924232	1.09188	-0.0932261	-0.0203114	0.202797	0.139103	0.134836	0.139425	-0.023687	0.0780828	-0.247662	0.127726	0.886434	0.0774121	0.41771	0.298882
HNRNPA1	0.136948	-0.00536688	0.358806	-0.0078308	0.059513	-0.0697666	-0.0593745	0.0283246	0.00173921	-0.0266013	-0.109758	-0.0257499	-0.1864	0.360984	-0.12832	0.0198593	-0.0923064	0.58863	0.462226	0.188757	0.0732647	1.00725	0.679311	-0.0721475	0.172433	0.250304	0.154347
ATP5B	0.175235	0.0694277	0.329048	-0.0236998	0.170213	-0.013683	0.194022	-0.128181	0.0630249	0.0737109	0.0596609	0.176229	0.1764	0.25898	-0.0889642	0.150127	0.0176686	0.195817	0.426351	-0.0879354	-0.0193593	-0.047371	0.575924	0.403752	0.356667	-2.75199	0.135189
NACA	0.238843	0.186317	0.475983	-0.0542277	0.341734	0.128463	0.498552	0.118506	-0.0288721	0.13774	0.0958787	0.245402	-0.0620804	0.473297	0.230593	0.177827	-0.247137	0.478859	0.436936	0.130791	0.252158	0.264016	0.329753	0.0660292	0.361518	0.460653	0.214532
SHMT2	0.0801685	-0.00665834	0.426705	-0.0676866	-0.00962538	0.0305401	0.211817	-0.0541865	0.0600073	0.018232	0.0375205	0.469442	0.0493256	0.325755	-0.0346832	-0.111431	0.0769212	-0.112794	0.968461	-0.0570048	0.413174	-0.222025	0.952991	1.27099	0.601147	1.01372	0.0345386
SLC25A3	0.162369	0.104703	0.533323	0.16977	0.0604091	0.217333	0.453465	0.130178	0.276318	0.196556	-0.0390662	0.289325	0.17574	0.30561	0.0181003	0.186864	0.408953	0.245843	0.47824	0.082846	0.271064	0.919944	1.11358	0.807218	0.285606	0.26921	0.447303
C12orf75	0.154613	0.0303242	0.222245	-0.0166344	-0.068858	0.233813	0.135556	0.118638	0.130246	0.0817521	-0.0841976	0.141966	0.13239	0.113478	0.132098	-0.0331663	-0.0432626	-0.202676	0.262944	0.131217	-0.145097	0.184642	-0.144861	0.265584	0.0651079	0.0223956	0.92516
RIC8B	0.0673095	0.0207703	0.07245	0.0322852	-0.0259744	0.00965201	0.149096	0.0360195	0.0676351	-0.0762294	-0.0999657	-0.076244	-0.0858604	-0.157126	0.07138	-0.0407044	-0.14671	-0.0533523	0.277979	0.0425494	0.0317954	0.206368	0.0925706	0.237425	-0.0144841	0.115961	1.33794
MMAB	0.0280568	0.0676539	0.0496665	0.223065	-0.079621	0.36909	0.0503675	-1.00881	0.41653	-1.27926	0.138793	0.520114	0.225465	-0.239505	0.188225	-0.0323822	0.193294	-0.0966486	-0.400407	0.123916	-0.207609	-0.03467	-0.352665	-0.315656	0.117211	-0.179948	0.540254
MVK	0.0651927	0.00921269	-0.120963	0.377255	0.0444565	0.483725	-0.0360657	-0.692235	0.486696	-0.618017	-0.106982	0.159298	0.0999805	-0.287168	0.0995586	0.33725	0.0404718	0.203657	-0.317917	0.123514	-0.33139	0.0547524	-0.177624	-0.286358	-0.118829	-0.0177717	0.693804
ERP29	0.0387826	0.0236838	0.281195	0.119223	0.0982511	0.129756	0.289315	0.197835	0.176415	0.120337	0.126775	0.762201	0.0759548	0.199735	0.00415369	0.0875422	-0.10001	0.180131	0.415848	-0.148333	-0.0678118	0.31308	0.797599	0.854796	0.24198	0.670198	-0.176805
PEBP1	-0.0125405	0.0620323	0.357601	0.0476581	0.16785	0.0391691	0.0884708	-0.0299342	0.0641863	0.0632261	0.0499852	0.342704	0.28606	0.262801	-0.180876	-0.0151929	0.0326622	0.456252	0.396869	0.071809	0.564161	0.251631	0.0169072	0.000328002	0.398202	0.243683	-0.458853
HMGB1	-0.0372634	-0.0711547	-0.456726	-0.356792	0.166756	-0.359232	-0.357346	-0.268525	-0.342798	-0.342513	-0.0918819	-0.369909	-0.867783	-0.699641	0.174292	0.0275831	-0.108822	-0.450269	-0.311848	0.0378698	-0.189357	-0.50268	-1.24807	-2.27049	0.0020871	-0.574745	-0.134732
UFM1	0.0545701	0.0700162	0.105577	0.0902428	0.290168	0.0320959	0.155784	0.0808759	0.109258	0.046703	0.0653006	-0.0865259	0.0233667	0.190022	0.485856	-0.0296293	-0.131915	0.385663	-0.0852874	-0.0367315	0.00335519	0.0059902	0.0548783	0.587617	0.0802519	-0.0887199	0.0251666
LINC00458	-0.000991759	0.0459728	-0.118081	-0.00844785	0.0301403	0.083148	0.0772823	0.0651898	-0.0767528	-0.0136398	0.0241013	0.00381056	-0.228199	-0.144356	0.318491	-0.121218	-0.026923	0.0486176	-0.0978943	-0.0842711	0.292796	-0.204318	-0.147997	-0.109595	0.213453	0.238888	-0.311623
PCK2	-0.109589	0.00930203	0.306604	-0.0465536	0.0288388	0.0762581	0.204475	0.0936763	0.124103	-0.0044698	-0.014293	0.455278	-0.123671	0.377623	0.324087	-0.0648203	0.0849537	0.336442	1.55339	-0.0798693	0.12934	0.102077	1.36995	1.41579	0.680853	0.846747	-0.360324
JKAMP	-0.0420201	0.000196962	-0.00287401	-0.0840724	0.071125	-0.00684887	0.0329463	-0.0812895	0.107197	0.0336528	-0.0452746	0.19581	-0.0965903	-0.0157453	-0.186816	0.00331149	0.0466446	-0.0699411	-0.139522	-0.100226	-0.055789	-0.156222	-0.0532512	0.043528	0.191716	-0.1768	-0.99895
NPC2	0.050753	0.0475284	0.510331	0.33849	-0.0273316	0.291602	0.172378	0.194704	0.316663	0.285937	0.276142	0.725296	0.184121	0.651918	0.122336	0.0525957	0.0460883	0.523808	0.379127	0.0939937	0.246733	0.202561	0.595481	0.680508	0.145492	-0.0848285	0.195352
C14orf1	0.00845785	0.0479411	0.210159	0.828619	0.0200793	0.984567	0.381774	0.683953	1.22777	0.832082	-0.0461788	0.434745	-0.0347323	-0.190061	0.0108568	0.0262456	0.211625	-0.319213	-0.0995791	0.00268855	0.0734516	0.0780637	-0.287259	-0.251289	-0.0447981	0.300666	0.668888
SETD3	0.00183237	0.127203	0.198263	-0.0243002	0.0922321	0.00185592	0.175098	0.269323	0.00949433	0.128267	0.0447107	-0.02086	0.0431519	0.142727	-0.427212	0.176108	0.269227	0.407009	0.22638	-0.00777832	0.128626	-0.11132	0.393161	0.258859	0.0626987	-0.28474	0.196943
CKB	-0.145021	0.033431	0.201948	-0.07656	0.507609	-0.192025	0.217782	-0.105391	-0.144086	-0.0929861	-0.0206861	0.00168948	0.14068	-0.376741	-0.00638729	0.0419742	-0.0415851	-0.397513	0.0797129	0.122191	0.209322	0.0659549	0.183053	0.328527	0.249408	0.0559655	-0.233654
SNRPN	0.0584335	-0.0197783	0.22248	0.148743	0.467995	0.123616	0.0663928	-0.0080771	0.127115	0.10518	-0.0949891	0.22505	-0.0723097	0.176924	-0.108064	0.00510718	-0.119954	0.371588	0.368709	-0.0729318	-0.0832553	0.119019	0.280129	0.337032	0.265894	0.446207	0.0590092
ARHGAP11B	0.15511	0.193164	0.218199	0.261554	0.129271	0.162084	0.204819	0.145345	0.066694	0.226189	0.278837	0.542054	0.576377	0.344977	0.195566	0.261352	-0.0437332	0.594139	0.2602	0.120527	0.303368	0.1893	0.0229992	0.295454	0.810127	-0.129481	0.554511
CHAC1	0.00717897	0.0607689	0.791862	0.110655	0.045178	0.0997189	0.566854	0.127464	-0.079546	0.113272	-0.0765306	0.34398	0.17046	0.902195	-0.0592202	0.154794	0.14752	0.438085	1.45743	0.117289	0.159965	0.167627	2.76818	1.58946	1.1117	1.08565	0.51559
B2M	0.0979012	-0.04705	0.207683	0.105407	-0.100083	0.0561273	0.0189145	-0.0989366	-0.0459117	0.0780346	0.296647	0.405708	0.306084	0.365629	0.231765	-0.0627808	0.125972	0.191529	0.268247	-0.0282776	0.169417	-0.0447319	0.417277	0.668122	0.0335003	0.299792	0.44292
GABPB1-AS1	-0.066699	-0.113094	-0.0115876	-0.0583316	-0.120813	-0.157115	-0.15154	-0.149914	-0.201172	-0.162894	-0.0914379	-0.0781599	-0.166509	-0.0103222	0.017812	-0.250825	0.03969	0.196176	-0.251976	-0.0173344	-0.0334107	0.0383212	-0.171433	-0.0386198	0.0273744	-0.000540665	0.18813
ANXA2	0.228971	0.0473814	0.157017	0.265442	0.0825428	0.249249	0.835655	0.249422	0.32302	0.124256	-0.0435433	0.534739	0.680464	0.0789349	0.19917	0.0429088	-0.0877926	-0.0744669	0.381507	0.170219	0.211525	0.134098	0.405955	0.405614	0.273459	0.152315	0.177335
RPS27L	-0.227416	-0.00787066	0.331333	0.175151	0.56754	0.0863718	0.34119	0.188259	0.0315175	0.16215	0.0180396	-0.0492887	-0.238986	0.016301	-0.0182289	-0.0324329	-0.301879	0.0923201	-0.139821	0.0162239	-0.296247	0.281032	-0.0273108	1.14165	0.169061	0.169644	0.14869
RPLP1	0.0942955	0.0103003	0.367556	0.0917697	-0.366195	0.167744	-0.080751	0.13729	0.199206	0.0788574	-0.120082	0.174882	-0.0416693	1.14	0.0300568	0.0377334	-0.137298	0.506167	0.795536	0.124316	0.343955	0.573818	1.32651	0.636333	0.392196	0.619558	0.37207
PPCDC	0.0283368	0.0511164	-0.0874246	-0.0621197	-0.0572167	-0.0400435	-0.0288138	0.0197967	-0.0237619	0.0260457	0.132382	-0.199021	0.135384	-0.24966	-0.10285	0.0799438	0.092144	-0.0823704	0.136993	-0.955656	-0.297685	0.137877	-0.171805	-0.0865729	-0.421011	-0.0691929	0.109456
RPS2	-0.00287856	0.0271991	0.658893	0.0849414	-0.0793764	0.0151181	-0.0102054	0.16273	0.0393984	0.0409591	-0.0899287	0.017061	0.160648	1.38473	-0.0509575	0.0111193	-0.0916049	0.709937	0.910245	0.0784912	0.401226	0.559028	1.48313	0.78362	0.215181	0.530261	0.307095
TNFRSF12A	-0.00209227	0.0343232	0.229333	0.00902271	0.442126	-0.0784357	0.148754	0.177907	0.0122914	0.0402354	0.0253382	0.107154	0.0706896	0.119496	-0.0643888	0.0552307	-0.0349981	0.431592	0.0354438	0.185146	0.197532	0.314363	0.145075	0.494684	0.081252	0.263348	0.152964
MMP25	-0.00553344	0.0946662	-0.101511	0.00760961	-0.0832537	0.0365461	-0.0527191	0.0610272	0.146245	0.043861	0.121223	-0.225169	0.0347798	0.139133	-0.0720463	0.155501	-0.254228	0.054032	0.152863	0.401372	-0.222113	-0.0730804	-0.0808457	-0.0041973	0.056049	0.30331	0.262474
CARHSP1	-0.2177	0.0749057	-0.0361773	-0.027771	0.194468	0.0416574	0.0274447	0.207685	-0.025741	0.0394426	0.145434	0.122229	0.113627	0.00663583	0.249997	0.0288574	-0.0228972	0.254263	-0.0964678	0.201863	0.254428	-0.2329	0.215148	-0.475401	0.150759	0.288806	-0.024171
RPS15A	0.104121	0.0118846	0.44481	0.0891744	-0.0489643	0.122932	0.193496	0.14216	0.0924138	0.0840404	-0.0330223	0.0862318	0.431766	0.947371	0.141293	0.0345678	-0.408637	0.866424	0.738037	0.127025	0.20227	0.64758	1.21411	0.765984	0.0401224	0.639397	0.095178
ALDOA	0.0902826	0.0951401	0.593266	0.390216	0.178631	0.4236	0.888695	0.193137	0.57401	0.349073	0.164201	0.831659	-0.0189468	0.212133	0.113069	0.146359	0.162488	0.275947	0.797044	-0.0907784	0.335147	0.357781	0.461058	0.613463	0.428883	0.25085	-0.238683
LONP2	0.0263925	0.0464695	0.120414	0.108065	0.00502756	-0.00875036	0.102805	0.123251	-0.0517983	0.0656105	-0.021855	-0.136562	0.0229577	0.0266076	-0.0422615	-0.0798638	0.557519	0.0553345	0.477711	-0.0256015	0.087049	0.0188959	-0.10169	0.258508	-0.204476	-0.176165	0.180715
MT2A	-0.281668	0.00709206	-0.169539	0.129812	0.0917031	0.0572032	0.0446275	0.0536285	-0.0786401	-0.0526212	-0.153468	0.379416	-0.01063	0.397772	0.0365606	-0.0514885	0.211022	0.305158	0.0588341	0.0298583	0.0618307	-0.0276393	0.190316	-0.468828	-0.0964074	0.360353	-0.36669
MT1G	-0.264471	0.00627453	-0.0934326	0.0443204	-0.00842682	0.178122	-0.178207	0.192808	0.0904337	0.0315352	-0.141644	0.247539	0.197116	0.263106	0.151906	-0.111711	0.0683406	0.131702	0.307329	-0.0944684	0.206614	0.0251371	-0.250501	-0.453942	0.155342	-0.471589	-0.122122
MT1H	-0.20714	-0.0125441	-0.202861	0.062277	0.00776861	0.0570184	-0.0366973	0.0135766	-0.0124901	0.0297853	-0.239565	-0.0606405	0.0885713	0.138386	0.0358234	-0.281646	-0.0257882	-0.111959	0.198472	-0.272466	0.102209	0.065916	-0.191545	-0.283599	0.111757	-0.158724	0.237955
MT1X	-0.426448	0.0187474	-0.384849	-0.0680652	0.0616556	0.0410936	-0.39534	0.00650882	-0.0664337	-0.0972239	-0.195336	0.0592141	-0.0535288	0.285709	0.12815	-0.00589388	-0.123254	0.227126	0.1471	0.0182644	0.244532	-0.280145	-0.481461	-0.948865	0.122718	0.257298	-0.422823
PARD6A	-0.00013603	0.0577269	0.0912088	0.0883924	-0.0691445	0.0433959	-0.108409	-0.0290147	0.0693877	-0.100163	-0.0764438	0.144959	-0.0630271	0.113615	0.0805915	0.00759007	0.178381	-0.0202428	0.183573	0.218896	-0.216891	-0.128724	-0.134913	0.0452501	-0.708181	0.343149	0.308777
NQO1	-0.0403199	0.0447739	0.248952	0.0593125	0.000406105	0.131579	2.26937	0.182981	0.107833	0.145343	0.0796846	0.129961	0.355127	0.0450159	0.211423	0.0139285	0.234935	0.116239	0.24219	0.161407	0.225543	0.0150644	0.349103	0.884133	0.0999128	0.378981	0.633503
MVD	0.00312667	0.0645931	0.165572	0.830017	-0.0433199	0.95831	0.243194	0.593353	1.40889	0.80842	-0.047796	0.798949	0.190259	-0.212097	-0.177718	-0.0762187	0.0403943	-0.0498344	-0.236193	-0.0366657	-0.0972074	0.004457	-0.503666	-0.147248	-0.0028748	0.509194	0.483999
RNMTL1	0.0644813	0.0560204	0.0418608	0.0486749	0.0228696	0.00393588	0.0769123	-0.0440509	0.028571	-0.00544645	0.13211	0.190088	0.0121708	-0.0758994	0.0234632	0.336709	0.25421	-0.0904044	-0.151135	0.0918197	0.00240727	-0.0173423	0.0363911	-0.0552089	-0.24289	-0.0339823	0.0306282
PFN1	0.274442	0.0557017	0.642302	0.0407786	0.120792	0.121538	0.346275	0.158804	0.139958	0.102157	0.073688	0.467246	0.0486143	0.487632	-0.0140651	0.0214559	0.0794878	0.422606	0.410863	0.0028976	0.572182	0.384073	0.555757	-0.249125	0.326774	0.773247	0.255768
EIF5A	-0.192082	-0.137074	-0.168275	-0.183709	-0.110085	-0.257486	-0.264201	-0.210059	-0.275133	-0.219525	-0.166156	-0.353695	-0.295459	-0.132829	-0.0943089	-0.25332	-0.145357	-0.0950146	-0.0917557	-0.240113	-0.243913	-0.186303	-0.442531	-0.832275	-0.265998	-0.284507	-0.247671
SAT2	-0.0839669	0.0487471	0.280364	0.0695829	0.0452162	0.0811639	0.118924	0.0402948	-0.12411	0.0826286	0.160017	0.433553	0.195861	0.298201	-0.0738356	0.0597664	0.0962933	0.293767	0.18576	-0.323706	0.228023	0.302198	0.512956	1.06607	-0.053618	0.437729	0.435731
TMEM97	0.0472812	0.0296709	0.113502	0.677077	-0.309739	0.799818	0.0877003	0.534473	1.01716	0.642932	-0.0741828	0.431494	0.166724	0.0498557	0.0710581	-0.0148112	-0.108969	-0.0603741	-0.122731	0.0406805	0.242489	-0.0326086	0.148059	0.0420541	-0.441037	-0.261413	0.888111
RPL23A	-0.00368598	0.0665057	0.590831	0.11098	0.025845	0.0703347	0.118994	0.144114	0.101252	0.175066	0.0889196	0.128553	0.322013	1.02394	0.111461	0.00118478	-0.342674	0.787484	0.565558	0.0574616	0.304496	1.00105	0.968586	0.715224	0.3648	0.593238	0.425393
ERBB2	-0.0767263	0.0760034	0.0105686	-0.0381683	-0.0978146	0.0377621	-0.0789887	0.0043969	0.12678	0.00445725	-0.0178526	0.00257338	0.214869	0.0347258	-0.0845314	0.0753912	-0.0514176	0.176336	-0.094677	0.449335	0.188774	-0.33917	-0.0730376	-0.216243	-0.137389	0.0942282	-0.281687
TOP2A	0.162666	0.229296	0.0912236	0.0735976	-0.0484302	0.200297	0.447512	0.180558	0.110161	0.322504	0.279529	0.335951	0.190868	-0.0661198	0.23123	0.371644	-0.0590443	0.0401043	0.0900972	0.189943	0.165308	0.227724	0.371298	0.101146	-0.0487689	0.134391	0.0454293
EIF1	0.099242	0.0977317	1.09274	0.057836	0.165625	0.092816	0.653507	-0.0480486	-0.0082497	0.0135565	0.0222522	0.768608	0.302551	0.854056	0.4133	0.0787085	0.0522145	0.155056	1.36159	-0.0688964	0.573731	0.165529	1.80225	2.20836	0.680223	0.934922	-0.00756929
ACLY	0.0513395	0.12068	0.113363	0.580068	-0.116246	0.738089	0.0386345	0.480166	0.961331	0.602673	0.0258984	0.535464	0.146722	-0.0212708	0.23405	0.0969362	0.428385	0.251902	-0.177097	0.010717	-0.0713851	-0.104184	-0.209481	-0.1576	-0.0138583	-0.225288	0.550646
VAT1	0.08103	0.111943	0.169279	0.207639	0.105862	0.170956	0.0791344	0.208988	0.178351	0.180029	0.139882	0.462344	0.4571	0.239594	-0.0160434	-0.123021	0.514245	0.119939	0.459638	0.242063	0.308857	0.477003	0.30478	0.86982	0.217186	0.570582	0.31196
SPOP	0.0227551	0.119857	0.0808616	0.0201408	-0.00334053	0.0333693	0.118899	-0.00722051	-0.0257262	0.0471617	0.082805	0.177485	0.0575346	-0.0412649	0.147579	0.342832	-0.0863473	0.0845253	-0.0507366	-0.0122568	0.0383255	0.246798	0.301142	0.0134961	0.295009	0.11625	-0.278493
VMP1	0.0840842	0.0649022	0.0660963	-0.00603131	0.0418657	-0.0667324	0.31554	0.124303	0.102567	0.0816219	0.0405919	0.0412076	-0.249271	-0.14966	-0.421298	0.00854897	-0.130815	-0.336323	0.312935	-0.204276	0.0505953	-0.0205809	-0.171327	0.207565	-0.114406	-0.114196	0.260125
SNHG25	0.14931	0.0835954	-0.00995118	0.194393	-0.161844	0.133851	-0.0156422	0.126909	0.108111	0.0345849	-0.086766	0.219676	-0.184392	0.0430208	0.0196941	0.0295472	0.249904	0.228583	0.0266851	-0.0542417	-0.0875929	0.97505	0.309426	-0.0939013	0.174985	-0.278132	0.315167
WIPI1	0.0211528	0.127147	0.377372	0.386416	0.0377859	0.26093	-0.0254777	0.202271	0.247438	0.0996734	-0.0793279	0.522616	0.0700151	0.200188	0.032361	0.0432869	0.205998	0.00285881	0.380625	-0.0509868	0.0610562	-0.176159	0.614365	2.46372	-0.0808575	1.45263	1.36548
RPL38	0.0647991	0.0328148	0.296661	0.0544498	-0.108798	0.0702724	0.204687	0.000951393	0.000807265	0.0232063	-0.0968226	0.0469077	0.155652	0.403935	0.0294993	0.0855125	-0.148453	0.748357	0.480376	0.18419	0.0927837	0.510769	0.479555	-0.509196	-0.0288233	0.0976497	-0.243397
HN1	0.0520595	0.196917	0.190133	0.0996855	0.258236	0.16972	0.257316	0.223033	0.146057	0.250477	0.131348	0.11821	0.202534	-0.123213	0.190166	0.248971	0.0761771	0.0428113	-0.371232	0.317226	0.261511	-0.145295	-0.143004	-0.345733	-0.162833	-0.326399	0.222863
PYCR1	0.214589	0.128139	0.335791	0.0890785	0.0831708	0.111387	0.302785	0.0663507	0.150916	0.0975027	-0.0937331	0.410981	-0.187489	0.235292	0.0346217	0.239763	-0.28866	0.00584885	0.519871	0.0142803	0.152653	0.398696	0.646297	-0.0930383	0.547366	1.04824	-0.368792
FASN	-0.042124	0.093027	0.0116088	0.46611	-0.138478	0.610811	-0.141234	0.409149	0.812522	0.53331	0.0895155	0.47972	0.224172	-0.101155	-0.0273207	0.190262	0.138351	-0.0917933	-0.263216	0.0691974	-0.0395292	-0.0723864	-0.33313	-0.44487	0.0968437	-0.425188	0.0140101
RNMT	-0.00979598	-0.00601828	0.0326551	-0.129541	0.0400889	0.00226365	-0.0849486	-0.117848	0.00270647	-0.0387281	-0.151204	-0.110252	-0.194788	0.0631407	-0.0889167	-0.0463376	0.120593	0.138396	0.271469	-0.048323	-0.127389	0.0415934	-0.00770577	-0.017902	0.748525	-0.180656	0.411967
ATP5A1	0.0588194	0.0149362	0.282179	0.0887105	0.0619773	0.0324393	0.168556	-0.0176497	0.0331807	0.0693521	0.0575035	-0.000482099	-0.0540541	0.261062	-0.0591937	0.17975	-0.272939	0.104822	-3.98556	-0.228834	0.255993	0.0641497	0.20218	0.548646	0.147223	-0.0684163	-0.14003
TRIB3	0.119023	-0.0173316	0.370107	0.148243	-0.0550883	0.273283	0.135524	0.194381	0.165785	0.17403	-0.00183266	0.19628	-0.155896	-0.114934	-0.0418575	0.158988	-0.0971735	-0.0494065	0.873344	0.171097	-0.0750088	-0.0764292	1.7107	1.67335	0.437986	1.25353	0.794811
OVOL2	0.0172386	0.213542	0.138173	0.15542	0.0364565	0.115236	0.121497	0.243462	0.057828	0.0511774	-0.0153293	0.0643114	0.0740935	-0.0880108	0.14112	-0.0227296	0.61625	0.11893	-0.0114092	0.33363	0.118646	0.120056	0.239705	-0.106783	-0.0218952	0.411611	0.285158
NXT1	0.143933	0.0928337	-0.0331865	0.0758096	-0.041966	0.0588089	0.131438	0.105622	0.00579755	0.0392209	-0.0832752	0.117986	0.00224277	9.8182e-05	-0.0465671	0.248401	0.0973162	0.0842601	0.146811	0.49145	0.085946	0.23906	-0.071953	-0.149626	-0.0746613	-0.336846	0.131905
AHCY	0.108079	0.121056	0.433268	0.0778241	-0.337637	0.165321	0.452723	0.0631064	0.10553	0.183213	0.245302	0.312799	0.124597	0.356994	0.128967	0.104345	-0.0657909	0.0357786	0.542045	0.199275	0.432662	0.528532	0.74397	0.374625	0.33745	-0.119452	0.883252
ACSS2	0.0407637	0.166663	0.32014	1.17473	0.0749194	1.47197	0.0260599	0.919262	2.01691	1.15208	0.000813611	0.78965	0.225759	0.0061778	0.0718114	0.207445	0.771489	0.342469	-0.0480437	-0.0258793	0.00386405	0.118731	-0.0299859	0.247195	-0.0873722	0.147874	1.14201
ZFAS1	-0.035226	-0.00603718	0.341478	-0.0356919	-0.511947	-0.0479026	0.0168945	-0.0877399	-0.0682888	-0.032698	-0.0846031	-0.195421	-0.0539394	0.167824	0.033527	-0.218309	-0.00751921	0.106503	0.589071	-0.00550517	0.102838	0.35463	0.980033	1.75949	0.256645	0.336828	0.150283
PPDPF	0.000272612	0.0518654	0.0995176	0.000927485	-0.493602	0.0488172	0.062702	0.00632749	-0.00102205	0.0850118	0.022788	0.0297203	0.185189	0.348951	0.183892	0.0289421	0.134243	-0.0138469	-0.311633	0.115905	0.337651	0.475637	0.113333	-0.319046	-0.296319	0.324256	-0.0976111
GPX4	0.134357	0.110817	0.305783	0.0559439	-0.279564	0.0199744	-1.08658	0.0863272	-0.0461634	0.0108581	0.285254	0.167569	0.256115	0.58858	0.181489	0.0606675	0.196135	0.612923	0.0877206	0.138434	0.368658	0.545793	0.2821	0.257688	0.149135	0.0928404	-0.51115
CTB-31O20.2	-0.0804003	-0.15209	-0.166441	-0.116129	-0.100352	-0.124315	-0.196874	-0.233516	-0.165624	-0.159577	-0.266999	-0.129521	-0.243966	-0.113211	-0.254994	-0.097451	0.297171	-0.155372	0.115775	-0.216006	-0.251625	-0.0689269	-0.0244248	-0.147952	-0.155291	-0.32062	-0.413399
AES	-0.0211836	0.0322087	0.000275252	0.0334385	-0.654289	0.123429	0.221197	-0.0402931	0.0649461	0.0437196	-0.0176144	-0.236772	0.140431	-0.0903321	0.28231	0.00539177	0.10254	-0.108604	-0.351269	0.00835152	-0.116991	0.607945	-0.328835	-0.175601	0.206501	-0.40725	-0.137337
NMRK2	0.0519754	0.0293789	0.168856	-0.036377	-0.0323737	-0.00802655	0.0575603	0.0105238	0.0946835	0.0583989	0.2517	0.501907	0.249268	0.354469	0.0252105	-0.0567205	0.106351	-0.0890569	0.335902	-0.0670698	0.108083	0.0996921	0.459158	0.612823	-0.0380079	0.179433	-0.0271771
EEF2	0.261812	0.0555072	0.9182	0.150835	-0.0557997	0.151282	0.568072	0.129851	0.125158	0.232704	-0.0587066	0.539902	0.562411	1.21908	0.248488	0.0467909	-0.0417119	0.812755	1.08351	0.0814498	0.510588	0.691768	1.35917	1.987	0.380232	0.807426	0.765286
CERS4	0.0285318	0.091891	0.0609974	0.103424	0.0828029	0.104963	0.116739	0.129935	0.332645	0.154658	0.313377	0.0115847	0.293154	-0.15747	0.0183444	0.158142	-0.200059	-0.0505343	-0.0559188	0.180201	0.360412	-0.470896	-0.0139308	0.131786	-0.191652	0.0638912	0.118982
ILF3-AS1	-0.0646922	-0.163552	-0.273954	-0.124752	-0.00299753	-0.121212	-0.114312	-0.210107	-0.0813446	-0.112479	-0.178946	-0.316789	-0.381321	-0.0785399	-0.0240729	-0.0894103	-0.108521	0.0340334	-0.236915	0.0416118	-0.426746	-0.0897879	-0.558854	-0.16819	-0.349499	0.221275	-0.0856814
CARM1	0.00492268	0.148159	-0.165312	0.0437027	-0.127827	0.147483	0.0495088	0.0696289	0.178207	0.0977344	-0.0835959	-0.169809	0.00686492	-0.0217878	0.111352	0.165558	-0.0673225	0.0480095	-0.268067	0.511296	0.00620225	0.00720213	-0.0327946	-0.102928	-0.0216624	-0.112796	0.0663967
CALR	0.0769482	-0.0346199	-0.465424	0.0106748	-0.22465	-0.108337	0.132954	-0.133391	-0.0107203	-0.0974738	-0.0709564	-0.16269	-0.427342	-0.435464	-0.0695111	-0.110268	-0.128261	-0.43743	-0.296047	-0.161656	-0.0762569	0.059487	-0.528305	-0.896886	0.0312309	-1.19683	-0.135369
PGLS	0.0946994	0.138415	0.303811	0.286204	0.0980321	0.147451	0.235692	0.0186057	0.150028	0.144072	0.150666	0.297805	-0.0380396	0.265679	-0.0816839	0.141073	0.0929704	-0.0452864	0.0640117	0.432659	0.202325	0.190016	0.18948	0.433956	0.1378	0.251423	-0.0398055
ZNF181	0.111343	0.18276	0.143393	0.131505	0.118061	0.155603	0.0300924	0.140733	0.247012	0.023749	0.00827718	0.311926	-0.240515	-0.0541983	0.0689824	0.129008	-0.0165771	0.348187	-0.158631	0.325544	0.238645	-0.0267638	0.481437	0.198627	0.353978	-0.150901	-0.290133
COX6B1	0.0841661	-0.00560506	0.386496	-0.0216677	-0.0641082	0.0609333	0.0530527	0.163685	0.039151	0.0775581	0.00974718	0.00618624	0.148755	0.456662	0.0874867	0.333889	-0.0646698	0.571214	-0.0168134	-0.0131682	0.233705	0.55128	-0.124415	-0.713161	0.282011	0.18695	-0.0250884
PLD3	-0.142723	0.0183421	0.252862	0.24194	0.0909286	0.172735	0.954671	0.133253	0.293272	0.142241	-0.103864	0.473319	0.165523	0.0443686	0.021999	0.0982245	0.156961	-0.173533	0.130253	0.00998129	0.0591251	-0.111437	0.540715	1.18258	0.0450274	0.239447	0.442923
RPS19	-0.0793093	-0.054446	0.544435	0.0488378	0.254465	-0.010693	0.124382	0.101617	0.0141396	0.0186854	-0.138506	-0.123976	-0.0280649	0.832413	-0.0661569	-0.00134392	-0.0253159	0.484863	0.78267	0.0255697	0.126939	0.921448	1.19804	1.95842	0.485696	0.546034	0.187678
APOE	-0.0960295	0.00918914	0.978405	0.442585	0.13398	0.473087	0.669643	0.255003	0.695696	0.361775	0.585745	1.35674	0.35228	0.937444	0.0330003	0.0226016	0.151279	0.518428	1.02378	-0.0217493	0.612174	0.347288	1.21674	2.30032	0.634062	0.610599	0.0132778
APOC1	0.0733795	0.0259028	0.404778	0.499409	-0.145725	0.632505	0.509238	0.435524	0.804323	0.518354	-0.030129	0.650113	0.22282	0.311988	-0.20474	0.0834021	-0.075336	-0.235002	0.286666	-0.0459409	0.010349	0.215201	0.304189	0.213393	0.582317	0.240789	0.892003
SEPW1	0.147204	0.0885813	0.054752	0.0560655	-0.279574	0.0820682	-2.79687	0.258815	0.166608	0.115345	0.123059	-0.140906	0.467228	0.181365	0.207309	0.0188083	0.234455	0.00328581	-0.715548	0.0202144	-0.0441805	0.48619	-0.378461	-1.07704	-0.0352121	0.0807029	-0.291827
RPL18	0.183818	0.156524	0.696368	0.147696	0.215844	0.206153	0.285226	0.296347	0.0897906	0.159651	0.11443	0.236949	0.18989	1.2558	0.236721	0.144246	0.274186	0.794369	0.910636	0.276819	0.638006	0.759745	1.13938	0.814399	0.0825396	1.01058	0.148464
BAX	0.0469308	0.0967911	0.376067	0.230381	0.684158	0.186823	0.548744	0.314786	0.226931	0.174865	0.135764	0.302946	-0.00537226	0.272771	-0.0422295	0.0438994	0.106976	0.226222	-0.0543381	-0.115075	0.111591	0.429742	0.293941	1.10088	0.28759	0.488125	-0.00377301
FTL	-0.088802	-0.0317135	0.715938	0.160869	0.232862	0.174328	3.23872	0.220783	0.285174	0.121283	0.688863	1.24073	1.01231	1.4222	0.103783	-0.0518369	0.133128	0.715054	0.939542	-0.0487543	0.461231	0.833499	1.71918	3.21103	0.607766	0.7126	0.550217
RPL13A	0.10655	0.069272	0.722355	0.160994	-0.171756	0.166126	0.198641	0.211963	0.0928778	0.0954229	0.037617	-0.108547	0.365272	1.19093	0.120159	0.140838	-0.0971995	0.763896	0.829831	0.229249	0.546649	1.01837	1.49746	1.39194	0.292866	0.80581	0.600519
PPP2R1A	-0.0125393	0.0303332	0.173736	0.0729042	-3.65624	0.0516866	0.218466	0.0256297	0.0922788	0.0268797	0.0819111	0.232707	0.306266	-0.0179199	-0.0324492	0.0571926	-0.195946	0.0821765	0.672511	-0.234043	0.197548	0.0823462	0.322406	0.325327	-0.257405	0.400451	0.0325436
ZNF468	0.0371551	0.0367133	0.0307195	0.102107	0.0461037	0.101589	0.0310457	0.00578294	-0.0190862	-0.0281967	0.0846314	-0.0235049	0.0361412	0.160181	-0.128659	0.230871	-0.0496652	0.119811	-0.29761	0.617154	0.246144	-0.0317986	-0.171147	0.187094	-0.29761	-0.29761	0.191384
ZNF320	-0.0244227	-0.0132115	-0.0322676	0.0183758	-0.0781643	-0.00731535	-0.0477977	0.0575108	-0.0322659	0.0915482	0.0250672	-0.170164	-0.0547694	-0.0741579	-0.124021	0.39065	-0.150543	-0.0905917	-0.192119	0.110174	0.0888878	0.146461	0.108921	-0.0302406	-0.408035	-0.27349	0.142407
RPS9	0.220116	0.0125179	0.787093	0.194705	-0.290792	0.141082	0.334783	0.198202	0.180633	0.132281	0.0101018	0.324237	0.229119	1.04985	0.212565	0.0179323	0.064739	0.682247	0.744266	0.216659	0.422757	1.18357	1.07516	1.16251	0.263259	0.347628	0.66625
RPS5	0.161794	0.0689793	0.718077	0.19392	-0.419088	0.208766	0.238864	0.118191	0.117188	0.160567	0.0110686	0.131139	-0.0660954	1.2028	0.223692	0.0676303	0.043483	0.773184	0.766668	0.285275	0.639279	1.13867	1.42184	0.91561	0.41559	0.89629	0.60745
KDM5D	-0.0652539	0.0135575	0.126772	-0.0410714	0.0080209	0.0292704	0.228708	0.15134	0.0148688	0.0975788	-0.0613241	0.0876485	-0.076733	-0.0475582	0.0643436	-0.145375	0.619775	0.111406	0.0484694	0.00261658	-0.190037	-0.228075	0.0901281	0.0120932	0.00536609	-0.0314501	0.175003
YDJC	0.0719902	0.0974001	-0.0610803	0.0886276	-0.031585	0.071271	-0.0446846	0.135818	-0.0393103	0.105439	0.0199633	0.146404	0.0536502	-0.11757	0.11587	0.0560217	0.0167157	-0.0898504	-0.0692212	0.160368	0.05677	0.139781	-0.249898	-0.52042	-0.725606	-0.31813	-0.276522
DDTL	0.0551878	0.0501544	0.0805608	-0.0773637	-0.0481245	0.0126248	0.105144	0.0801397	-0.0328245	-0.00922833	0.0166256	0.0792337	0.215173	-0.181212	-0.0474214	0.0168256	0.786032	-0.0648554	-0.0438451	0.0336933	0.0103825	-0.0825442	0.0606893	0.00290829	0.0249662	-0.0663496	-0.353417
YWHAH	0.096272	0.0450687	-0.203012	-0.0397686	0.161775	-0.0103195	-0.198801	0.0011769	0.108245	0.0887382	0.0263761	-0.063992	0.972513	-0.230627	0.00508174	0.0247039	-0.0722688	-0.0701719	-0.170058	0.0289595	-0.0247124	-0.202159	-1.02347	-0.329556	-0.290078	-0.301593	-0.219234
LGALS1	0.277137	-0.0510333	0.0307936	0.190701	-0.0645589	0.293285	-0.117291	0.155582	0.473301	0.272157	0.149188	0.182875	1.42803	0.111732	0.0255986	0.119291	0.293974	0.093207	0.184502	0.0562942	0.0734997	-0.274437	0.051307	0.00713088	-0.11726	-0.212661	0.317297
RPL3	0.259352	0.0478871	0.927202	0.0991656	-0.244711	0.0546736	0.235945	0.16651	0.0880396	0.0852712	0.0825243	0.354687	0.370197	1.61377	0.21011	0.00614373	0.00533115	0.904691	1.01335	0.165611	0.670168	0.74436	1.41747	1.31272	0.149209	0.632147	0.511961
A4GALT	-0.0498288	0.0817611	0.0152275	0.239027	0.0132349	0.086892	-0.141583	-0.124912	0.0259801	0.0502647	0.126033	0.00916743	0.965674	0.175639	0.0552475	0.0173881	0.0896714	0.224823	-0.12374	-0.0319399	0.0464808	0.139812	0.1477	-0.114276	0.00691213	0.0883619	0.151591
CBR1	0.308102	0.132293	0.243634	0.0397966	-0.0239648	-0.0730134	0.179	-0.0589761	-0.0729343	0.0120232	0.149518	0.266	-0.300167	0.0417555	0.0352082	0.103407	-0.0329197	0.159081	-0.0189017	0.163128	0.387514	-0.123208	-0.396406	-0.188328	0.0591248	0.11626	0.376256
PDE9A	0.0301411	0.142284	0.172613	0.124532	-0.00376088	0.120095	0.166827	0.133664	0.024334	0.0518036	0.173657	-0.116472	0.0817935	0.273846	0.511413	0.198556	-0.253764	-0.136131	0.269583	0.179817	0.221212	-0.00509886	0.128566	0.173187	-0.279028	0.402738	-0.677994
CSTB	-0.0317138	-0.0209663	0.243428	-0.0176807	-0.517982	0.104471	0.350317	0.0968511	0.227097	0.0867357	0.103745	0.337984	0.107533	0.138738	-0.0758544	0.114363	0.243007	0.0491957	-0.231073	0.138525	-0.199359	0.369491	-0.0712488	0.0239428	-0.118407	0.054541	-0.0859437
FAM207A	0.0840975	0.194406	0.22197	0.0155012	0.0775602	0.110252	0.0172559	0.164854	0.0810687	0.0983836	0.115319	0.389637	0.0255287	0.320122	0.175009	0.0761244	0.0415308	0.233424	-0.0102557	0.077662	-0.00500626	0.0695024	0.0960177	0.106999	0.0867118	0.11253	-0.463254
MT-ND1	-0.153321	0.0786545	-0.043268	0.016323	-0.316542	0.0274187	0.183145	0.0996264	0.0290653	0.0946	0.168019	0.124906	0.154844	0.824924	0.185997	0.0674306	0.160022	0.0663421	0.202763	0.110585	-0.0423246	-0.109384	2.72405	-2.35069	-1.17493	-0.139926	0.0633601
MT-CO1	-0.0515929	0.0249211	0.107723	-0.160684	-0.340479	-0.133265	0.212972	-0.129171	-0.280485	-0.127103	0.171416	0.0323908	-0.142972	0.879991	0.193928	-0.0906368	-0.0245377	0.599052	-1.6881	0.146909	0.5214	-0.275632	-0.597098	-4.22419	-2.18282	-0.311751	0.0175508
MT-CO2	0.0361911	0.0322919	-0.2332	-0.124219	0.153578	-0.00499612	-0.102197	-0.0157992	-0.200316	-0.0396539	0.00958155	-0.325384	-0.419135	-0.0192838	0.138292	-0.0136812	-0.113814	0.0486264	-1.84885	0.13596	0.0129443	-0.234049	-1.11939	-3.852	-1.70252	-0.698668	0.0110336
MT-CO3	-0.00539225	-0.0192509	-0.527619	-0.0361113	0.00126778	-0.0357055	-0.297277	0.0350709	-0.0882408	-0.0225453	0.0837312	-0.384583	-0.347875	0.106234	0.0523384	-0.0356644	-0.0110086	-0.0785638	-2.8823	0.150281	-0.0428072	-0.395532	-0.325902	-3.77497	-3.40059	-1.02574	-0.0270011
MT-ND3	0.020482	-0.0355948	-0.0913684	0.0934521	-0.0940919	0.0145949	0.0716397	-0.0756391	0.0567513	-0.0505155	-0.0828785	-0.271114	0.133797	0.466659	-0.0342423	-0.120101	-0.0461845	0.195218	-0.461283	0.0207439	0.133381	-0.461621	1.36337	-1.7667	-0.965008	-0.247868	-0.0360306
MT-ND5	0.164433	0.0670119	-0.26141	-0.154286	-0.023734	-0.011586	0.29847	-0.0577906	-0.00327107	0.00678491	-0.0217457	-0.376618	0.436793	-0.252596	0.131011	-0.0169929	-0.0510257	-0.14299	-0.357258	0.231645	-0.387576	0.130133	2.10131	-1.13447	-0.381707	-0.191641	0.224512
AC004556.1	0.0727425	0.071007	0.155223	0.0589445	-0.00799887	0.121849	0.110552	0.100217	0.177519	0.0590845	0.276028	0.0675837	0.054456	-0.0434702	0.342207	0.0617434	-0.231258	-0.130191	0.227967	0.176245	0.00528441	-0.23354	0.122477	-0.108461	-0.0788159	0.0256122	-0.296176

### Sheet: Day 7_neuron_top
	UBA1	MAT2A	UROD	TARS2	PMVK	PPCDC	RAB7A	MAP3K12	PPP2R1A	HMGCS1	KIF1A	UQCRQ	NDUFA1	HMGCR	FECH	PGGT1B	HACD2	RFK	SQLE	PPP1R8	ATP5A1	GSR	MVK	MMAB	SEPSECS	LSS	ATP5B
AP006222.2	-0.0099492	-0.170617	0.273442	1.07327	-0.0614802	0.0284104	-0.0879102	0.228015	0.0772038	0.157459	0.561341	0.0454454	-0.112956	-0.0635332	0.12009	0.470995	0.315656	0.0766782	-0.106003	0.0784419	-0.0235533	0.733605	0.0798821	0.105668	-0.21617	0.320273	-0.179553
SDF4	0.341295	0.681175	0.126438	-0.291383	0.0131147	0.137242	0.0787502	0.186941	-0.097358	-0.0933204	0.276338	-0.177251	0.236191	-0.0507418	0.24587	0.177077	0.151483	0.141829	0.221024	0.410886	-0.233156	-0.729857	0.0726505	-4.09499e-05	-0.333236	0.252015	-0.317406
CPTP	-0.070303	-0.000516209	0.0785769	-0.366	-0.0164766	0.205826	-0.0606569	-0.114915	-0.186867	0.0636195	0.0240282	0.0387664	0.164152	-0.0458477	-0.201574	-0.0174312	-0.133497	-0.104175	-0.166133	-0.0972534	-0.143417	0.267847	0.039124	-0.0598523	-0.0828107	-0.125902	0.986003
PRKCZ	0.143809	-0.36651	0.169408	0.753301	0.447684	0.440941	0.316511	0.498146	0.192957	0.120128	0.346764	-0.013912	0.490323	0.22598	0.0123988	0.469987	0.469559	0.164732	0.441197	0.177571	0.553745	0.389547	0.153752	0.393648	0.422046	-0.241298	0.277116
CLIC4	0.212612	-0.305143	-0.175819	0.362654	0.641396	0.112085	0.0669897	-0.0537195	0.0341895	0.412126	0.727865	-0.00726158	0.252436	-0.105976	-0.17357	-0.103112	-0.0348161	0.152694	0.0402407	0.311611	0.756438	0.168145	0.145496	0.16462	-0.216514	0.185958	0.108535
STMN1	-0.850981	-1.07321	-1.28268	0.107732	-0.00315512	-0.314029	-0.029147	-0.38517	-0.236267	-0.39743	0.267255	-0.0415698	-0.727306	-0.133963	-0.953455	-0.0745548	-0.463352	-0.293913	-0.0556562	-0.157931	-0.106076	0.0736458	-0.248781	-0.122994	-0.364873	-0.85819	-0.495555
PPP1R8	-0.029201	0.53213	-0.0778239	0.109109	-0.139032	-0.0802513	0.0186859	0.052241	0.0381702	-0.0797235	0.200519	0.0810069	-0.119215	0.0213142	-0.0792982	0.0216831	0.159109	0.0984755	-0.0874917	-1.11918	0.207489	0.318711	0.269813	0.0032923	0.262111	-0.229999	-0.244855
FABP3	0.593273	-0.111257	0.0122866	0.387215	1.85431	0.884493	0.129272	-0.124079	-0.0871607	0.959849	0.242863	0.167947	0.15155	0.20916	0.969278	-0.131145	0.0990689	0.481536	0.072442	0.0987941	-0.0318639	0.0572999	1.78473	3.32697	0.0993361	2.15334	-0.295399
POU3F1	-0.298433	-0.00901868	-0.317054	0.375796	-0.00912651	0.242735	0.169172	0.11803	-0.148794	-0.208322	-0.0130828	-0.076084	0.220148	0.079107	-0.0551587	0.104938	0.400303	0.103821	0.156353	0.146488	0.258161	0.179462	0.194553	-0.0418212	0.0469477	0.0936967	-0.294951
RPS8	0.102005	-2.52874	0.108046	0.0589757	0.279561	-0.015909	-0.0141145	0.388064	-0.158398	-0.475949	0.328344	0.814897	0.318736	-0.162937	0.113866	0.258555	0.164305	0.172408	-0.0119111	-0.0776009	0.281426	0.0959295	0.103942	-0.104501	-0.109541	0.270206	0.041648
UROD	0.211155	0.674067	-1.01693	0.182513	0.103372	0.0189784	-0.02126	0.0417592	0.176592	0.489388	0.346752	0.0909123	0.215693	-0.0195865	0.317372	0.334992	0.158224	0.239121	0.178777	0.531754	0.165959	0.149435	0.0213991	0.156467	0.172527	-0.0673668	0.17305
ELAVL4	-0.950538	-1.18667	-0.486297	0.156369	0.228451	0.128081	0.300074	0.0464667	-0.201425	-0.240429	0.0142741	-0.368775	-0.220423	-0.146813	-0.307602	0.378076	0.334093	-0.221413	0.0293402	-0.085425	-0.0208003	-0.0493984	0.0404262	0.0584731	0.128354	0.0692529	0.0277518
DHCR24	-0.168325	-0.251841	0.142626	0.304447	0.45369	0.775331	-0.0328602	0.127776	-0.152463	-0.18535	0.139022	0.0271229	0.177681	0.131779	-0.0576878	-0.0130515	0.20628	-0.0212517	-0.140248	-0.396087	0.00651212	-0.0932204	0.473868	0.863701	0.344486	-0.267066	-0.221911
GADD45A	0.514925	0.91924	0.378723	-0.211295	-0.106071	0.177411	0.0138028	-0.064383	-0.0583418	0.626811	0.13478	-0.063256	-0.0261748	0.174392	0.578141	0.14118	0.0326229	0.613007	-0.0049496	0.375363	0.12231	0.0598624	0.218774	0.174827	0.101569	0.373294	-0.268168
DNTTIP2	0.0963439	1.54505	0.129518	-0.876832	0.242918	0.0970458	-0.0111525	0.0494846	0.162626	0.269539	-0.32829	0.0528572	0.316583	-0.00920163	0.201856	-0.0318814	0.100029	0.0230951	0.218183	0.0891124	0.284518	-0.186961	0.0881977	0.166628	-0.156848	0.0635819	0.174045
DDX20	0.113147	1.08893	0.261018	-0.0750181	0.0649205	0.0684323	0.0132381	-0.133023	0.0397408	0.803383	-0.246166	-0.125686	-0.0210097	0.215545	-0.104826	-0.0398413	-0.0195877	0.127402	0.2118	0.333631	0.124322	-0.37381	0.00525836	0.180418	0.0357183	-0.154329	0.000878991
RHOC	0.737636	0.620477	0.320199	0.375946	0.373444	0.049933	0.170837	-0.0884191	0.0164598	0.542048	-0.0107346	-0.0376328	0.153356	0.0379324	0.454941	0.143759	0.181393	0.332693	0.154917	0.967321	0.261646	-0.246547	0.160983	0.286376	0.220053	0.279728	-0.0193268
TXNIP	0.307377	-0.144315	-0.216178	-0.311478	0.477669	0.628561	0.0376345	-0.145876	-0.0346299	0.245563	0.0838328	-0.531128	-0.302995	0.157457	-0.113639	0.179753	-0.0789318	-0.118774	0.166732	0.236949	-0.153553	0.184184	0.0419563	-0.0158817	0.273402	0.0367156	0.367697
C1orf54	0.0412051	-0.147518	-0.00743966	0.109577	0.235333	0.0166654	-0.1049	0.0306962	0.0901626	0.308318	-0.256668	0.293381	0.14028	0.180907	-0.068801	-0.0501229	0.0573729	0.509831	-0.0280528	0.216447	0.006622	0.0894756	-0.113774	0.12726	0.739034	0.873755	0.704825
PRPF3	0.0593992	2.12779	0.349349	0.0432601	0.0870973	0.0464859	-0.0639402	-0.077597	0.0915552	0.731219	0.362515	-0.0884117	0.485078	0.170545	0.284838	-0.235445	-0.0181647	-0.0766028	0.0313041	0.147431	0.265892	-0.0741451	0.0971743	-0.00564316	-0.0178983	-0.0396719	0.423009
ECM1	1.74112	0.455017	0.416561	-0.213717	0.0987112	-0.0269519	0.106566	-0.0797987	0.0548465	0.450609	0.11062	-0.123658	-0.213717	0.259696	0.70662	-0.213717	-0.0188499	0.286471	-0.0324995	0.055208	0.425677	0.076825	0.299033	-0.0510871	0.610163	0.506137	-0.213717
S100A10	1.32086	-0.189918	0.338771	0.548881	0.495713	-0.0705049	0.105145	-0.322689	0.0743765	0.428293	-0.0506658	0.268825	-0.18564	0.0551424	0.486079	0.0926515	0.197385	0.174096	0.0610311	0.727055	0.0827549	0.154222	0.425455	0.582789	-0.0651158	0.194123	0.0700715
S100A11	1.03593	1.27439	0.629821	-0.0479433	0.632058	-0.0674267	-0.0664554	-0.093469	0.223565	0.643982	0.186243	-0.0693943	-0.0613949	0.298064	0.678818	-0.0329915	-0.0708495	0.512324	0.315325	1.02299	0.358314	-0.152989	0.316023	0.40421	0.0546716	1.10146	-0.117717
TCHH	-0.0237617	2.0014	0.345267	-0.128211	0.0464037	0.0720605	-0.0932456	0.00141947	0.248448	-0.0432591	-0.298791	-0.0614043	-0.298791	0.271463	0.289476	-0.211621	-0.00714127	-0.0434322	0.408991	-0.00370303	0.480055	-0.298791	0.0888716	0.130517	0.160988	0.068391	-0.298791
S100A13	0.454174	0.00710768	-0.0961071	0.554874	0.266359	0.290632	0.371083	0.166936	-0.0291696	-0.0424849	0.151823	0.413594	0.370773	0.25991	0.216888	0.227255	0.111654	0.569188	0.00838057	0.606097	-0.244313	-0.19649	-0.0212038	0.223233	-0.082592	0.524802	-0.0287788
S100A1	0.193579	2.75611	0.0752671	-0.159956	-0.159956	0.0491288	-0.00422631	0.0083034	0.186679	0.329415	-0.159956	-0.101568	-0.159956	0.260674	0.448309	-0.159956	0.106327	0.0344373	0.03123	-0.0219282	0.205268	-0.159956	0.0545616	0.127873	0.152024	-0.159956	-0.159956
RAB13	1.48997	0.130088	0.331825	-0.0980738	-0.039047	0.0189484	0.00640094	-0.080375	0.126365	0.171726	-0.162343	-0.088149	-0.0315761	0.124957	0.70267	-0.118142	0.167623	0.491865	0.0802639	0.753913	-0.0398153	0.0098336	0.124552	0.0232542	0.45405	0.916245	-0.409026
RPS27	0.60308	-0.792682	0.293326	0.0755658	0.354996	0.0265659	-0.0137355	0.278477	0.171779	-0.093036	0.130512	1.00119	0.522347	0.0299492	0.461183	-0.047308	-0.00884435	0.245334	0.173916	0.21009	0.0885382	-0.11264	0.0953267	-0.0116639	0.123589	0.369701	0.157223
HAX1	0.362196	0.367696	0.201417	-0.0294769	-0.0158267	0.123326	0.0814682	0.0115724	-0.00677763	-0.0769053	0.240442	-0.0440399	0.950103	-0.120229	0.0355716	-0.0305716	0.0539062	0.117077	0.218949	0.347438	0.0824368	0.108994	0.156753	-0.0272063	-0.0455688	0.00650212	0.643565
PMVK	-0.153618	-0.541098	0.103679	0.332052	-1.59148	0.217201	-0.156345	0.128487	-0.131687	0.507617	-0.149398	-0.131618	0.233356	-0.0944479	0.053714	0.166784	0.0607263	-0.0359418	0.100219	-0.242476	0.0904721	-0.320365	0.175691	-0.101348	-0.143475	-0.26184	0.264768
FDPS	-0.402583	-1.0604	-0.176763	0.170467	0.422667	0.592038	0.100462	-0.128172	-0.243149	-0.423198	0.0975002	0.252655	-0.340464	0.118991	-0.398924	-0.0248431	0.0171673	0.01588	-0.196872	0.223612	0.258945	-0.065225	0.717435	1.03991	-0.0277682	0.403537	0.0785134
LMNA	0.29885	-0.51583	0.458731	0.362902	-0.034427	0.089225	-0.11389	-0.0122897	-0.164787	0.0151718	0.476378	0.0771057	-0.13008	0.0764461	0.179286	-0.158891	-0.00176809	-0.0198694	-0.218618	-0.0733683	0.234113	0.306735	0.112639	-0.0920249	-0.121711	0.708397	-0.174627
GPATCH4	0.0289042	1.94357	0.206228	0.00800699	-0.158731	0.0353217	-0.0508338	0.0853798	0.0696203	0.593921	0.796682	-0.226349	-0.16558	0.142109	0.158388	0.0627874	0.133925	0.0384743	0.0845838	-0.0469766	0.502843	-0.135377	-0.032434	-0.0320671	-0.315622	-0.163011	0.552148
BCAN	0.171196	2.55272	0.158993	-0.301938	-0.0873	0.13785	-0.00981583	-0.00834486	0.0314585	0.654034	0.151278	-0.117603	0.284389	0.194346	0.127423	-0.143193	0.022466	-0.0258732	-0.143622	-0.168724	0.241991	-0.301938	0.0849658	0.141112	-0.301938	0.0269926	-0.080286
NES	0.178761	-0.411168	-0.47166	0.0191117	-0.0537351	8.28123e-06	0.199691	-0.420486	-0.064076	-0.0988764	-0.239547	-0.0743155	0.317988	-0.0576652	-0.116325	-0.166807	0.0354395	0.185872	-0.028209	0.391617	-0.114989	-0.203028	0.181118	0.148227	0.112381	0.307106	0.245283
NTRK1	0.430636	2.28663	-0.0178294	-0.449339	0.0513713	0.190442	-0.136872	-0.0660321	-0.00626867	0.407115	-0.19282	-0.0199625	0.0317748	0.24217	0.144937	0.0909704	-0.00538121	0.171775	0.199033	0.450964	0.516407	-0.308993	0.137663	0.125781	0.152344	0.184579	-0.265484
TAGLN2	1.39929	1.49502	0.461897	0.181064	0.391511	0.0714401	-0.0774554	-0.177278	0.245629	0.222743	0.312635	-0.0931061	-0.137992	0.329533	0.69144	-0.0280284	0.259371	0.276752	0.505503	1.23456	0.29328	0.344311	0.12966	0.134117	-0.0771762	0.453155	-0.247868
PFDN2	0.2739	0.830697	0.653881	0.530876	0.167291	-0.141417	0.000316626	0.0672724	-0.0192912	0.228822	0.515754	0.0625997	-0.020239	0.16255	0.430133	0.0263246	0.0962373	0.0615896	0.264057	-0.0214647	0.23323	-0.114665	0.0297785	-0.0147351	-0.129197	0.0690132	-0.373438
ATF6	0.239454	-0.11198	0.110321	0.761369	-0.065686	0.175227	0.0930941	0.0134844	0.105459	-0.136785	-0.1974	0.184942	0.365055	0.0906686	0.179234	-0.184608	0.466042	-0.0156348	-0.104945	0.152411	-0.0681523	0.126526	0.0666673	0.0955876	0.296936	0.109851	-0.253483
PBX1	-0.830421	-1.82735	-0.395222	0.257447	-0.233968	-0.188873	0.0934699	0.292288	-0.148018	-0.343688	0.0248463	0.0196149	-0.32064	-0.246567	-0.353023	-0.0279919	0.03383	-0.503667	-0.123761	-0.822475	-0.018739	0.430318	0.0252575	-0.149537	-0.1107	-0.281326	0.521292
MPZL1	0.290362	-0.246653	0.087857	0.233035	0.0188034	-0.0168324	-0.0304077	-0.100667	-0.0711002	-0.340417	0.253882	-0.0362636	0.292567	0.0940033	-0.091338	0.0371034	-0.0790762	-0.0484519	-0.230985	0.0267321	-0.243955	0.647108	0.0226109	0.124499	-0.0388871	0.234719	0.0166119
LHX9	0.155434	-0.399783	-0.0996085	-0.0728021	-0.0921914	0.00219205	-0.139498	-0.146652	-0.10284	0.0693494	-0.352059	-0.235523	0.352989	-0.0816314	-0.222558	0.106063	-0.317531	0.107323	-0.247504	0.02015	-0.19744	-0.0496887	-0.185091	-0.0591211	-0.226028	-0.193287	0.319986
ATF3	0.756405	0.553906	0.616419	-0.468365	0.185431	-0.0360071	0.0375471	-0.186464	0.0670385	0.200388	0.0354476	-0.0636632	0.140476	0.167713	0.491671	-0.0700011	0.100108	0.215793	0.187827	0.329813	0.00668723	0.275042	0.163491	0.174929	0.198961	0.0968127	0.199667
PYCR2	0.172561	0.349044	0.266317	-0.0452536	0.387255	0.0634128	0.149482	0.128456	0.20759	0.163198	0.440192	0.0086939	0.0152045	0.11345	-0.0251514	0.164984	-0.0205365	0.16509	0.0417152	0.263393	-0.162705	0.143535	0.127498	0.144924	0.47828	-0.417057	1.11909
CCSAP	0.00398245	-0.229312	0.0967594	-0.151629	0.187579	-0.0392275	0.00157403	0.0891956	0.123605	0.424786	-0.296077	0.164554	0.109375	0.273062	-0.14994	0.0932368	0.140157	0.079312	0.413068	-0.177399	0.171845	-0.254913	-0.103571	-0.0414807	0.301671	-0.341308	0.972379
MAP10	-0.0106999	0.211939	-0.188115	-0.171564	-0.288085	0.0458038	0.00464442	0.0364119	-0.0238072	0.757297	-0.369656	-0.091888	0.357558	0.137405	0.0706305	-0.0661421	0.0601295	-0.0263276	0.392046	0.118534	-0.227576	-0.015442	0.0494593	-0.141141	0.0884907	0.289616	1.21114
YWHAQ	-0.440718	-1.16431	-0.424798	-0.0272145	0.211799	-0.213887	-0.125007	-0.194008	-0.0567914	-0.143488	-0.064578	-0.3638	0.129703	-0.167604	-0.439418	0.0105187	-0.342407	-0.106555	-0.326704	0.0221388	-0.126022	-0.323328	-0.106332	-0.0958628	-0.095348	-0.413158	-0.251972
LBH	0.0537297	-0.724418	-0.022209	-0.0444935	-0.210408	0.109293	0.147774	-0.0294151	-0.1114	-0.261714	0.0304572	-0.0861287	-0.894663	-0.189299	0.068488	-0.117397	-0.00473015	-0.213288	0.0867967	-0.466655	0.0542733	0.279991	0.0198648	-0.0612235	-0.242334	-0.448738	0.484754
CEBPZ	0.226601	1.47603	0.278779	0.312833	0.00715568	0.156198	-0.050491	0.0322519	0.185831	0.776637	0.459894	-0.0891825	0.0897141	0.119961	0.348902	-0.12087	0.135908	0.141009	0.172249	0.0162443	-0.143	0.215216	0.0321752	0.194995	0.049185	0.109854	0.251196
C2orf91	-0.00230656	0.740178	-0.0481584	-0.28336	0.207473	-0.00406583	-0.0124322	-0.151361	0.046016	-0.185053	-0.28336	-0.0642961	-0.28336	0.0890967	-0.053976	0.0291905	-0.161196	0.346587	0.372157	0.320347	0.441269	-0.0705989	0.126158	0.258335	0.248939	1.0939	-0.28336
SIX3	-0.0987964	-0.613221	-0.0807251	0.154849	0.0327973	-0.058553	0.430146	0.173015	-0.176754	0.0364641	0.054194	-0.0522866	-0.189998	0.0686712	0.0682874	-0.0137133	0.300863	0.121176	-0.308154	0.0475548	-0.240235	0.126957	0.187587	0.0996293	-0.398249	-0.262238	0.140455
MTHFD2	0.691865	-0.306533	-0.172617	0.399015	0.371117	0.139154	0.0300544	0.0765709	-0.153539	0.1547	-0.143353	-0.18787	0.2455	-0.0232068	0.00426421	0.0144475	0.13317	0.203396	0.317185	0.474629	0.435094	0.414639	0.0777336	0.292182	0.402981	-0.0688979	0.482337
RPL31	0.329467	-1.49175	-0.0689605	0.1552	0.180996	-0.158865	0.103724	0.220223	-0.156137	-0.139446	0.165639	0.842413	0.0580477	0.1472	0.383116	0.262667	0.0784633	0.172289	-0.0485421	0.118213	0.043369	-0.163233	0.0562677	-0.0292745	0.136234	0.0597375	-0.331177
DBI	-0.204741	-0.831934	-0.0808799	0.143899	0.440157	0.252643	0.0624055	0.0968892	-0.0747206	-0.179386	0.282813	0.168029	0.0610919	-0.144687	-0.252964	0.038226	0.115097	-0.0166569	-0.209068	0.0900139	0.0147645	0.0556488	0.405311	0.762076	0.16453	0.331486	-0.0887713
GYPC	0.747431	-0.358953	-0.258986	0.595203	-0.0945133	-0.0552971	0.626493	0.0761702	-0.124468	0.186295	0.109996	0.139676	-0.313245	-0.0200437	0.147447	0.198226	0.283757	0.215912	-0.22788	0.249519	0.130663	0.355741	0.258257	-0.0385884	-0.0240877	-0.14881	-0.487786
ZNF804A	-0.100599	-0.656974	-0.223197	0.272201	0.0521779	0.208346	0.0049098	0.113931	0.0894211	-0.138257	-0.176118	-0.0618348	-0.17906	-0.0773364	-0.0359879	-0.0522876	0.216865	0.0926429	-0.234215	0.184711	-0.200089	0.901156	0.133294	0.156944	0.081718	-0.0541623	0.013909
GULP1	1.24052	1.06145	1.7896	-0.224952	-0.224952	-0.0145911	0.102521	0.0453565	0.375281	0.672973	0.00779582	0.0519409	-0.224952	0.457011	0.994527	-0.107799	0.319885	0.54499	0.0798824	-0.0484059	0.4353	0.386034	0.0791842	0.186932	0.0298612	-0.0815091	-0.224952
RPL37A	0.283925	-1.90854	0.00387791	0.0727481	0.0964883	0.0321254	0.141991	0.405232	0.0765247	-0.136782	0.151698	0.826464	0.432662	-0.0367354	0.0831537	0.0837357	0.0642797	0.378241	0.109625	0.024603	0.179467	0.0907748	0.10116	0.0102478	0.040522	0.500992	-0.06116
SCG2	0.637845	0.668025	-0.167988	-0.23444	0.0972207	-0.0253942	0.534885	-0.149428	-0.0734371	0.277322	0.197593	-0.0570373	-0.316355	0.120095	0.395821	0.0511265	0.397818	0.513214	0.123623	0.455428	0.0937203	0.230536	0.0978117	0.210009	0.469636	0.504752	0.207429
HES6	-0.0486117	2.96553	0.348153	-0.113319	0.394848	0.459963	-0.148135	-0.0626299	0.254966	0.405798	0.270746	0.00386049	-0.358317	0.451259	0.460082	-0.116703	0.0667545	0.0972073	0.372316	0.32895	0.323562	-0.177148	0.379448	0.671998	-0.171735	0.378243	-0.195218
KIF1A	0.295478	-1.71548	-0.0844064	0.0469186	-0.169968	0.0976621	0.237203	0.0527974	-0.0954125	0.142417	-3.18987	-0.0569291	-0.778131	-0.0630718	-0.0276975	0.00213299	0.126899	-0.0582076	0.0557376	-0.314224	0.110901	0.186193	0.0996505	0.093223	0.132297	-0.30596	0.208169
EMC3	0.306781	0.649578	0.0519794	0.820727	-0.0166209	-0.168655	-0.104914	-0.152232	0.00432648	-0.0677889	-0.318357	-0.294292	0.359206	0.0340909	-0.0225711	-0.125796	-0.0606393	-0.00374521	0.200136	0.296209	0.0433717	0.0037639	-0.0515386	-0.0148973	-0.257822	-0.240091	-0.0402359
AC098973.2	0.0480434	0.133247	0.0775006	-0.0961234	0.0359014	0.105797	-0.0185772	0.0432825	-0.0294466	-0.0133516	-0.18884	0.178295	1.45679	0.163662	0.380685	0.0673844	0.238368	0.124296	0.00561396	0.414977	-0.00055895	0.103914	0.11819	-0.00532873	0.00323743	-0.0279729	0.262739
CHMP2B	0.370323	0.2256	-0.0765665	0.390858	0.225637	-0.0585146	0.0945777	0.0819061	0.171187	0.181577	0.389195	-0.211369	0.0413657	-0.0189315	0.104687	0.213404	-0.0839524	0.0853868	-0.0722173	-0.000543188	-0.349483	-0.300061	0.0500745	-0.0117581	0.892499	0.186607	0.261598
HACD2	0.14229	0.0122511	-0.0914545	0.324702	-0.118652	0.0822599	0.114577	-0.103133	-0.05139	-0.054411	0.0674648	-0.124453	-0.502213	0.03728	0.0169668	-0.0837014	-0.678903	0.168159	-0.0678567	-0.0937939	0.0374241	-0.690568	-0.0316464	-0.103255	0.180828	-0.309184	-0.0651072
RAB7A	0.078436	-0.630489	-0.021149	0.255743	0.0709384	-0.0425335	-3.34916	-0.117726	-0.208107	-0.545742	0.128009	-0.224312	0.233784	-0.108358	-0.125872	0.0602141	-0.0112274	0.143015	-0.243043	0.381575	0.10435	0.158554	-0.100905	0.049581	-0.447132	0.260177	-0.513923
COPG1	0.30719	0.237008	-0.181449	0.569474	0.232137	0.0322385	0.111199	-0.0287225	0.0488064	-0.0645175	0.0827494	-0.107917	-0.00283366	0.127898	0.172799	0.414573	0.123651	0.0602308	0.123973	0.0909878	-0.221443	-0.122178	0.0820986	0.021174	0.0566181	0.0470545	0.87152
COMMD2	0.0230839	0.0727871	0.0898317	-0.26717	0.12941	-0.0559143	0.024807	-0.173878	-0.153937	-0.11318	0.245316	-0.0542731	-0.31308	0.105332	0.0135816	0.652865	0.161019	0.0205125	0.317665	0.138895	0.212553	-0.0885433	0.123166	0.122127	-0.0357041	0.217165	0.316762
ARHGEF26	0.144709	0.217773	0.116083	-0.406992	-0.220883	0.070962	-0.0806566	-0.0303495	-0.112765	-0.0261668	-0.212596	0.219426	0.331189	0.0408604	-0.0084196	-0.183953	-0.0514292	0.0798158	-0.0782275	-0.0650171	0.138482	0.938038	-0.0795498	-0.0324397	0.0834435	0.493835	0.290091
SST	-0.0666347	-0.259145	-0.0966426	0.076959	0.372347	-0.193382	0.191672	0.0987742	-0.0129697	-0.0753647	-0.154895	0.0496224	-0.135478	-0.0433333	-0.13667	-0.19978	-0.189188	0.00434532	0.0189227	0.234215	0.0490091	-0.0869206	0.0138244	0.18797	-0.00481345	-0.0973797	-0.282229
CCDC50	-0.0933517	-0.849405	-0.0774618	0.0668171	0.215973	0.110525	0.40075	0.19902	-0.0229973	-0.309317	-0.152086	0.330164	0.226873	-0.0274959	0.0464938	0.16645	0.288376	0.196458	-0.0670804	0.0693555	0.221239	-0.193302	0.108783	0.0966035	0.201942	0.0975634	0.174674
FGF12	-0.204686	-0.0173892	0.00772983	-0.265532	0.0232595	0.00177196	0.316446	0.348888	-0.114929	0.0910809	-0.0817134	0.199937	0.0308825	0.0521251	0.134504	0.0947467	0.50135	-0.0207736	0.178184	0.081118	-0.172899	-0.268925	0.207032	0.0109379	-0.170593	-0.303158	0.218901
LRCH3	0.0402115	-0.307538	0.0252629	-0.203813	-0.260448	0.0476377	0.141128	0.0813458	-0.0980773	-0.040129	0.151009	0.171583	-0.504763	0.0244834	0.222699	0.114261	0.195741	0.108757	0.333554	0.204202	-0.337448	0.0523243	0.274216	-0.0545244	0.188775	0.50965	-0.0435943
RPL35A	0.251988	-1.2767	0.214861	0.315235	0.153177	-0.0350737	0.00113655	0.274232	0.00368488	-0.191153	0.334419	0.830365	0.560348	0.0716731	0.252646	0.17524	0.189494	0.237308	-0.0322818	-0.25556	0.380655	0.217269	0.00143908	-0.0301969	-0.0772167	0.232479	-0.363732
NSG1	-0.764045	-2.16135	-0.382936	-0.199919	0.032649	-0.353942	-0.00527568	0.083655	-0.225137	-0.384256	-0.22902	-0.1192	-0.0928549	-0.298917	-0.482043	-0.00548231	-0.017133	-0.610736	-0.243343	-0.492011	-0.491554	0.330875	-0.180895	-0.171512	-0.00220074	-0.654753	0.275877
PAICS	0.0974536	0.133247	0.0978949	0.196354	-0.224869	-0.0570879	-0.038015	0.051568	0.0371974	-0.00819614	-0.0255423	-0.0905769	0.106145	-0.109806	-0.223234	0.0177663	0.239671	0.117456	-0.597646	0.537263	0.217791	-0.109678	0.0179014	0.0175361	-0.125666	0.171674	-0.165894
NPFFR2	0.859658	0.19634	-0.0789989	-0.165666	0.370761	-0.112442	0.112726	-0.140048	0.033277	0.118114	0.360931	-0.00340204	-0.301501	0.125098	0.401383	-0.14307	-0.00654879	0.678887	0.172735	0.849721	0.153045	0.225131	0.192719	0.141232	0.440804	0.392662	-0.301501
SLC9B2	-0.188452	-0.327224	-0.150551	-0.176602	0.0108829	-0.0940766	-0.00100202	0.168503	-0.0225002	-0.292429	-0.30119	-0.206186	-0.231582	-0.0632481	-0.215484	0.0634037	0.281216	-0.257702	-0.00893318	-0.382105	0.269486	0.377065	0.12247	0.13937	0.109933	0.253195	1.60806
RPL34	0.195623	-2.05068	0.0827117	0.0415706	0.302397	-0.0244876	-0.0599408	0.260439	-0.091601	-0.590143	0.317962	0.797467	0.39275	-0.150694	-0.143097	0.139956	-0.126136	0.214073	-0.0822041	-0.276834	0.325313	-0.0971427	0.00228053	-0.144192	-0.00718412	0.432674	-0.196031
MAD2L1	0.0581501	0.672848	0.144076	-0.113304	-0.121226	-0.0591412	-0.0478372	0.0917446	0.168622	0.708645	0.238432	0.273988	0.128473	0.0304037	-0.052879	0.0558837	-0.0551523	0.0440768	0.111296	0.116119	-0.0462683	-0.203863	-0.0292068	-0.0303659	0.0484589	0.237401	-0.272958
ZNF330	0.0374027	0.427401	-0.0281801	1.17989	0.0736012	-0.0799677	-0.0813097	0.0135929	-0.0422529	0.627163	0.210795	0.0610271	0.235603	0.189952	0.258622	0.347675	-0.0969908	0.0377376	-0.257666	0.342091	-0.103347	-0.227924	0.000523595	0.181652	0.118935	-0.0732338	-0.28458
GATB	0.164963	0.183627	-0.071492	-0.287236	0.429668	0.0945477	-0.0306636	0.12068	-0.0516815	-0.0275866	0.0943867	-0.0993451	-0.300641	0.0447787	0.0312297	0.104624	0.044983	0.208293	0.174676	-0.0281293	0.692764	0.00857589	0.239339	0.0471502	0.414564	0.201669	0.0407842
MSMO1	-0.0066936	-0.442346	-0.0352726	0.240527	0.642189	0.270105	-0.0407162	-0.104278	-0.0974532	-0.116223	-0.18206	0.0916	-0.0340775	-0.247122	-0.0644372	0.109688	0.0431769	0.231865	-0.1853	-0.234897	-0.164202	0.0475188	0.356469	0.708459	0.081972	0.557038	-0.359207
RPL37	0.330371	-1.57688	0.221317	-0.00466356	0.162238	0.119967	0.0452515	0.443967	0.00609661	-0.183523	-0.132023	0.680042	-0.102171	-0.0545463	0.428491	0.181248	0.109249	0.270726	0.179349	0.203415	0.0937444	0.346539	0.0732122	-0.00379066	0.245309	0.337176	0.046079
HMGCS1	-0.416704	-1.27524	-0.259274	0.196835	0.489483	0.431503	0.00881786	0.12214	-0.292397	-1.27563	0.298575	0.242102	-0.130976	-0.187722	-0.160335	-0.0161355	0.0415961	0.0332618	-0.372486	-0.307454	0.112756	0.0793078	0.557241	0.991521	0.283751	0.0453871	-0.168489
SREK1IP1	-0.0378108	0.00508823	-0.141095	0.223462	0.0524788	0.123944	0.0320767	0.0846813	0.0647552	0.178366	-0.101516	0.000645957	-0.0416657	-0.0854019	-0.238214	0.427753	0.129907	0.0763692	-0.126388	0.181187	-0.673003	-0.388431	-0.142145	0.0371897	0.0758601	-0.467343	0.0448422
HMGCR	-0.0190411	-0.71571	-0.0700582	0.435438	0.375048	0.564383	-0.0232831	0.0892063	-0.0452336	-0.0921145	-0.192596	0.135406	-0.119238	-0.827668	-0.381407	0.100172	0.0873535	0.0868287	-0.132298	-0.409272	0.292842	0.115123	0.508578	0.691948	0.172196	0.263272	0.162773
RPS23	0.161072	-1.90537	-0.119619	-0.126111	0.249647	-0.0389193	-0.0314134	0.310829	-0.0931973	-0.358791	0.308368	0.849235	0.331786	-0.178831	0.15885	0.171717	0.0546125	0.195918	0.0241244	0.252763	0.0448607	-0.0838259	-0.0439577	-0.0438049	0.0332739	0.162669	-0.223758
MEF2C	0.105448	2.3989	-0.0163255	0.176301	0.296085	0.177795	-0.121232	0.115646	0.147182	0.593059	0.00148954	0.0909253	0.237604	0.100975	0.450941	-0.288806	0.198313	-0.0162493	0.483719	0.146489	0.445378	0.375073	0.171395	0.0609188	-0.102887	-0.0789876	0.230691
PCSK1	-0.0980895	-0.193878	-0.186387	-0.343454	0.0419176	0.220197	0.026166	0.285154	0.0910262	0.240187	-0.221768	0.176222	-0.408714	0.0788363	-0.163232	0.38093	0.623336	0.0954874	-0.124117	-0.0300516	-0.151846	0.139694	0.0677796	0.109041	0.204088	0.354545	-0.221135
STARD4	0.200088	-0.125019	0.175412	0.553451	0.273543	0.65095	0.282268	0.149413	0.0223618	0.00806337	0.192784	0.127313	-0.11727	-0.105641	0.138056	0.131306	0.0394486	0.218916	-0.107373	0.0681753	-0.306147	-0.381216	0.578606	0.890141	-0.0687243	0.367593	0.0346225
PGGT1B	0.14955	0.263041	0.00783033	-0.267295	0.117786	0.162544	-0.0197939	0.11216	0.0625575	-0.350264	0.176146	-0.0647954	0.0496672	0.264183	0.20191	-0.607076	0.324295	0.105193	0.192804	0.286867	-0.264647	-0.164882	0.015474	-0.0952032	0.400644	0.504645	0.352378
ZNF608	-0.27401	-0.0903852	0.0540056	-0.0760726	-0.6084	0.22894	0.0476796	0.132611	0.0161875	0.0977225	-0.0493619	0.0919287	0.142893	-0.0107207	-0.213965	0.049211	0.00800309	-0.212001	0.119455	0.255809	-0.0152026	-0.0122583	-0.222385	-0.0819073	0.229051	-0.0403513	0.487005
UQCRQ	0.305416	0.126675	0.223126	0.222931	-0.0211292	-0.0859964	0.0595262	0.319382	0.0951905	-0.0746858	0.193515	-4.78982	0.309346	-0.00996253	0.0281769	-0.099431	0.138835	0.126901	0.0271363	-0.120785	0.112651	0.241691	-0.0413421	-0.162209	-0.252522	0.0358231	-0.140084
AFF4	0.124429	-0.288205	-0.100761	0.210983	0.00546596	0.127041	0.0166486	0.143688	0.18755	0.048781	-0.0453536	0.247048	-0.0331781	-0.221689	0.103539	-0.106067	0.0365802	-0.102035	0.418387	-0.318863	0.264319	-0.108891	0.217972	0.0456699	0.138087	-0.112253	-0.379861
AC009014.3	0.0271158	-0.297882	-0.20702	-0.0216863	0.192276	-0.0747801	0.161813	-0.0391397	-0.0406758	0.0200531	0.127179	0.223957	-0.39842	-0.0308247	-0.0209303	-0.0863187	0.0436051	0.037762	-0.197911	-0.195168	0.0782158	0.244471	0.0850654	0.0614764	-0.0221701	0.16377	-0.185352
RPS14	0.248118	-0.330532	0.137493	0.250497	0.159706	-0.0765635	-0.0655586	0.278017	-0.0225984	0.128751	0.221907	0.85074	0.586697	0.0734366	0.189669	0.334874	0.0827972	0.319115	0.0312957	-0.354424	0.237685	-0.0317615	0.121116	0.0147177	-0.146487	0.264047	-0.25425
SPARC	0.263005	1.96998	0.112553	0.0483092	0.28316	0.0607919	-0.14148	-0.133966	0.19021	0.191081	-0.0775121	-0.0690752	0.332929	0.105335	0.20792	-0.119649	-0.079174	0.354343	0.269038	0.271587	0.160677	-0.0627555	0.0744172	0.243336	-0.0481853	0.424456	-0.246465
EBF1	-0.662872	-0.774367	-0.32802	0.329785	0.0804952	-0.0323692	-0.348302	0.0460871	-0.115024	-0.401202	0.0884468	0.111804	0.0652698	-0.130123	-0.362827	-0.0224989	-0.0401256	-0.191295	0.041023	0.131791	-0.218114	0.302098	0.0704309	-0.0640794	0.145211	-0.0590342	0.625322
RANBP17	-0.158569	-0.312939	-0.136333	-0.517158	0.00301467	0.0457247	0.0286476	0.11039	0.0187337	0.282018	-0.091236	-0.214521	0.13291	0.0414759	0.0846276	0.589801	0.0198999	0.0432483	0.165657	-0.0622378	-0.203395	-0.236392	-0.15339	0.0608887	-0.126213	-0.369642	0.351446
UIMC1	-0.0594828	0.169231	0.291516	0.688414	0.0169566	0.0389026	0.0517345	0.112061	-0.0484606	0.262598	-0.299991	0.0433222	-0.342673	-0.104308	-0.0281933	-0.486061	-0.127339	0.127339	-0.300673	0.0732521	0.0350976	-0.283434	-0.10916	-0.0603622	0.0802815	0.0493939	0.184456
MGAT4B	-0.00207836	-0.453561	0.119685	0.131289	-0.189926	0.0842797	0.0108421	0.137117	0.0797398	-0.0151271	0.413101	0.0879131	-0.418151	0.0263458	0.161164	-0.115417	0.437553	-0.0496194	-0.363762	-0.267613	-0.307938	0.124464	-0.0380904	0.0325883	0.420642	0.0731222	-0.141866
SQSTM1	0.700322	-0.00143723	0.675675	0.368223	0.282501	0.0774726	0.124218	0.0725095	0.00978245	0.183872	-0.43987	-0.0177693	0.0679223	0.0531786	0.414876	0.0150475	0.18328	0.14094	0.248526	0.397841	-0.22681	0.361238	0.0296508	0.115295	0.660259	0.176737	-0.524008
TUBB2A	0.153738	-1.70304	-0.82262	0.241153	0.483176	-0.0441116	0.165119	-0.378222	-0.086913	-0.726191	0.27784	-0.068119	-0.240548	-0.0336659	-0.0236221	0.0477309	0.0535977	-0.172998	-0.00178782	0.265011	0.0733668	0.161485	-0.163826	0.0561801	0.0602977	-0.155593	-0.218801
TUBB2B	-0.177004	-2.97719	-0.765266	0.325918	0.302996	-0.0281915	0.0582449	-0.429618	-0.246502	-0.506197	0.290069	-0.166139	0.0785522	-0.297721	-0.482972	0.121492	-0.202624	-0.202068	-0.15402	0.0642917	-0.227716	-0.136854	-0.00482072	0.170418	-0.187215	-0.265443	-0.073848
NRN1	-0.509488	-1.07314	-0.287919	0.364133	0.234204	0.146161	0.284096	0.496038	-0.124992	-0.460552	-0.30988	-0.149576	-0.16525	-0.139322	-0.0676685	0.250857	0.405547	-0.10321	-0.00565127	-0.0699477	-0.0800867	-0.0821386	-0.0517493	0.0489908	0.0928988	0.189443	-0.305859
HIST1H4C	-0.490978	-0.809101	-0.134303	0.415957	0.14397	0.10718	-0.0184787	0.248122	-0.0572768	0.0254189	-0.564476	-0.142273	0.0872722	-0.153628	-0.136476	-0.0512737	0.154881	0.0790228	-0.314313	-0.104203	-0.202139	0.544369	-0.152469	-0.128153	0.0986454	-0.00820935	0.896244
TUBB	0.348954	-1.48611	-0.624189	0.106013	0.311989	-0.0995488	-0.0417415	-0.443607	-0.244314	-0.570586	0.363987	-0.1412	-0.0727258	-0.030814	-0.400147	0.204257	-0.25489	-0.0660485	-0.171116	0.342536	-0.0285543	-0.219467	-0.0312151	0.00163062	-0.09235	-0.0293018	-0.27446
HLA-C	1.37604	-0.0239577	0.303392	0.188488	-0.0236206	0.0118634	0.224619	-0.139584	-0.00907783	0.214744	-0.306513	0.0796242	-0.349981	0.0488286	0.618395	0.130673	0.198495	0.447955	0.0908888	0.0790382	0.366042	0.0853557	0.0730501	0.00918455	0.00710025	0.470583	0.0543097
CLIC1	0.643907	-0.062898	0.264836	0.178759	0.0590326	-0.0372828	0.161666	-0.159801	0.0328785	0.169173	0.48693	0.0952246	0.612439	-0.0882118	0.167851	0.222964	0.159524	0.295227	0.102481	0.84263	0.0760579	0.435688	0.305152	0.301038	0.042707	0.453275	0.489493
HSPA1A	0.262231	-0.147868	0.281367	-0.272792	0.062601	0.0604884	0.098138	0.0214439	-0.0510471	-0.232584	0.398049	-0.0423204	-0.240674	0.157765	-0.0347575	0.298996	0.117764	-0.251537	-0.250343	-0.0988494	-0.407739	-0.221432	-0.113266	-0.217263	0.598344	0.0831523	-0.138435
STK19	-0.0465481	0.0813247	0.04504	-0.403882	0.412526	0.0453029	-0.0609267	-0.00829082	0.0249959	-0.0437644	0.473842	0.156675	-0.0835615	-0.0437613	0.120186	-0.0827662	0.0177819	0.0669151	0.292792	0.0789904	-0.00750633	0.0841747	0.0942498	0.0340136	0.460314	0.284941	1.07672
CDKN1A	0.592898	0.631796	1.20718	-0.206983	0.231118	-0.0843373	0.0291871	0.0331233	0.117812	0.651414	-0.0206357	0.143462	0.18702	0.0262882	0.580403	0.063043	0.0945685	0.254423	0.178119	0.450595	-0.246971	-0.0566112	0.221539	0.0186047	0.0253515	-0.131173	-0.31578
RP3-525N10.2	-0.215978	-0.893772	-0.0947296	-0.267378	-0.170441	-0.0224691	-0.101532	0.0839268	0.0438595	-0.170075	-0.338616	-0.142653	-0.387966	-0.0987847	-0.0514733	-0.187431	-0.027018	-0.2088	0.236461	-0.0215988	-0.140004	0.101726	0.0587633	-0.11209	0.730369	-0.0359511	0.323483
ME1	0.571074	0.0572652	0.392454	0.00217675	-0.0649806	0.206371	0.0296557	0.0877967	0.0444114	0.03024	0.413349	-0.127417	0.131822	-0.0368988	0.331274	0.191626	0.636829	-0.0764894	-0.106687	0.126198	-0.214293	0.274738	0.372442	0.289393	-0.0225527	0.0347165	-0.0245748
PKIB	0.131218	-0.421444	-0.191846	-0.0426905	0.660177	0.304439	0.217647	0.288383	-0.0524621	-0.30806	0.221758	0.116525	-0.00969804	-0.0129352	0.13446	0.132022	0.384975	0.196898	-0.0226911	0.133297	0.0888792	0.408009	0.537543	0.748529	-0.028243	0.681454	0.0932504
PERP	0.30628	-0.149031	0.0866349	0.454613	0.192576	0.0212394	0.0949303	0.202824	-0.0152418	-0.247127	0.942737	0.270312	-0.358996	-0.0312769	0.354322	0.336068	0.158087	-0.08376	0.223345	0.110671	0.282358	0.367288	0.149073	0.0827776	-0.0448337	-0.136768	-0.0435737
AKAP12	0.322366	0.668178	-0.0712756	0.280679	0.359784	0.396033	0.216679	0.0527825	0.093287	0.748757	0.218104	0.0366848	0.351635	0.0983676	0.288128	0.0490682	0.185559	0.202081	0.14577	0.20999	0.0331353	-0.0937982	0.271028	0.655925	0.135285	0.609962	0.240159
SYNE1	-0.268786	-0.146815	-0.135519	0.00758627	-0.229669	-0.0958963	0.485327	0.24972	-0.120955	0.0684371	-0.0172647	-0.300287	-0.480999	0.0199561	0.097028	0.177957	0.413204	-0.138008	0.0848262	-0.404517	-0.274963	0.230776	0.00105698	0.137327	0.162694	0.00981316	0.219736
ACAT2	-0.615534	-1.14696	-0.0513757	0.119585	0.695037	0.634803	0.0666252	-0.0573991	-0.198337	-0.0962134	0.280269	0.0448688	0.245265	-0.283017	-0.298323	-0.131799	-0.0897824	0.0546311	-0.281397	-0.136851	-0.104237	-0.161949	0.732567	1.15532	-0.155616	0.49287	-0.288202
PDCD2	0.144064	-0.00168992	0.126539	-0.555044	-0.697422	0.0226482	0.0806797	0.122541	-0.145838	-0.0621575	0.640976	0.106962	0.149057	0.280605	0.0776047	-0.266258	0.00631475	0.148553	-0.222191	-0.108516	0.0145718	0.36926	0.220372	0.0613489	-0.0213467	0.0455598	0.26021
ACTB	0.117146	1.15005	-0.161584	-0.168373	0.091311	0.0642909	-0.189214	-0.452428	-0.175116	-0.120187	0.466925	-0.294178	-0.0246554	0.0416417	-0.0220573	0.00656368	-0.0480956	-0.00120874	0.051459	0.438687	0.102047	-0.285178	0.0247087	0.0586086	-0.245274	-0.08307	-0.347963
ARL4A	-0.335787	-0.50016	0.0136706	0.569153	0.146118	0.140419	-0.117351	0.100101	-0.0802327	0.0665832	-0.319032	0.00515472	-0.0860973	-0.0211403	0.12384	0.115615	-0.114853	-0.077974	0.115406	-0.214499	0.29015	0.518844	-0.0969166	0.109057	0.0425886	-0.12293	0.918858
HNRNPA2B1	-0.0855934	-0.30988	0.0165535	0.141886	0.216146	0.0328197	-0.0483735	-0.01057	-0.04409	-0.00596303	-0.108795	-0.296838	0.557564	-0.257974	-0.0885264	0.0966185	-0.333847	-0.0671832	0.0352921	-0.136328	-0.0136737	0.232749	-0.0150082	-0.0586255	-0.380808	-0.0947608	-0.078087
EEPD1	0.307572	1.01223	0.16958	0.062723	-0.000465489	-0.0696788	0.0398816	0.199898	-0.114256	0.683829	0.21566	-0.111574	-0.181735	0.601475	-0.0877532	0.0179777	0.140618	0.189645	0.0904354	0.218015	-0.131086	-0.0308282	0.0066995	0.215115	0.372421	-0.0475964	-0.143943
EPDR1	0.887051	0.447242	0.0471224	0.0419601	0.0174053	0.102057	-0.0564808	-0.0932383	0.0338431	0.224255	0.0193455	0.0827751	-0.0561978	0.380526	0.27786	0.272227	0.0321484	0.110157	0.303624	0.0697046	0.249096	0.356337	-0.00320754	0.120252	1.14275	0.39482	0.459329
HSPB1	1.15135	2.19935	0.735167	-0.253892	0.272712	0.0436797	-0.0734097	-0.0455718	0.0690191	0.17343	0.276894	0.151331	-0.248529	0.315827	1.02243	-0.102194	0.113748	0.285501	0.207694	0.37684	0.206578	0.0598716	0.222199	0.191688	0.241817	0.604514	-0.156146
AKAP9	-0.178453	-0.472604	-0.0783907	-0.28478	-0.720379	0.0114755	0.0907275	0.118529	0.0157925	-0.404079	-0.103216	-0.214242	0.145252	-0.0689413	-0.13563	0.0769423	-0.0412916	-0.0451035	0.0760936	-0.276759	-0.0868613	-0.187612	-0.0903635	-0.0237463	0.421577	-0.0125339	0.127478
LRRN3	-0.208849	-0.608345	-0.0989692	0.323573	0.0327825	0.0540531	-0.164287	0.0351404	0.0815484	-0.0867959	0.0221809	-0.177236	-0.787978	-0.115425	-0.318614	-0.0169831	-0.1859	-0.114706	0.276369	-0.35408	0.0384714	0.350141	-0.0519361	-0.268459	0.212786	-0.0706157	-0.0764068
TSPAN12	0.142817	2.97344	0.0493638	-0.0693912	-0.00471975	-0.00292151	-0.0388364	-0.0189493	-0.035438	0.479199	0.12198	-0.154568	-0.112375	0.30741	0.151888	-0.14687	0.16466	-0.0645684	0.217374	-0.0752449	0.511846	-0.0970794	0.0663712	0.0434285	-0.149649	0.0513727	-0.29429
ZNF467	-0.157095	-0.29552	-0.0082212	1.0961	0.192883	-0.0610437	-0.00383843	0.137838	-0.0318719	-0.141292	-0.153576	-0.00611386	0.0438949	0.0390067	0.0713918	0.0756444	-0.146781	-0.00122946	-0.129189	-0.0453249	0.287663	0.0759181	0.0628104	-0.00494185	-0.185374	0.204981	0.312401
PRKAG2-AS1	-0.178524	-0.47873	-0.178645	0.189019	0.102817	0.0192405	0.453695	-0.0065327	-0.0893536	-0.0759731	0.0112456	-0.116702	0.0483771	0.202716	-0.184844	0.212521	0.464591	0.07035	0.0289101	0.1059	0.190446	0.331196	0.26107	0.160714	-0.00953859	0.0719927	-0.0382405
INSIG1	-0.13485	-0.69057	-0.196511	0.473071	0.46828	0.478308	0.0597882	0.178486	-0.0532996	-0.198513	0.407831	0.112139	-0.310372	-0.0257277	0.0947842	0.259307	0.213071	0.0584757	-0.00423766	-0.120767	0.162704	8.98822e-05	0.589559	0.702303	0.375571	0.395554	-0.43163
CD99	1.42306	0.830951	0.688517	-0.291794	-0.0125873	0.00819577	0.0634597	-0.0677357	0.340553	0.467897	0.324008	0.0663604	0.166756	0.250005	0.815086	-0.251852	0.116361	0.461694	0.182484	0.235202	0.0810882	-0.166157	0.189628	0.160694	-0.243299	0.450484	-0.427152
UBA1	-1.77934	-0.972656	-0.0193332	-0.0517214	-0.0217994	0.104524	-0.100215	0.117743	-0.103143	0.0151781	0.26134	-0.0537995	-0.48239	-0.360736	-0.227565	0.177884	0.0942704	6.63103e-05	-0.240488	0.112116	-0.691055	0.0968107	0.165626	0.0650248	-0.0111532	-0.531969	0.170065
EBP	-0.116937	-0.361396	0.0385931	0.415192	0.343686	0.563691	0.13639	-0.0976097	-0.126483	-0.0592177	0.0908787	0.0172082	0.295579	-0.166902	0.22121	0.238354	0.0883988	0.228272	0.100459	-0.169457	0.315296	0.0611628	0.573897	0.631286	0.0832454	-0.0672407	0.133605
MIR325HG	-0.292341	-0.549291	-0.258873	0.273401	-0.0499501	-0.107771	0.0122459	0.0366584	0.0629907	-0.0720914	-0.393058	0.00257455	-0.214824	-0.0830846	-0.0827949	-0.221959	0.0936457	0.0258943	-0.037106	-0.242718	0.665346	0.179165	-0.17503	0.0763515	-0.130178	0.298613	0.521891
APOOL	-0.00866006	-0.284482	0.0119878	0.289316	-0.0166612	0.184522	0.0714882	0.0320782	-0.0698187	-0.123923	-0.256587	0.0179273	0.222831	-0.0557897	-0.181402	-0.0884307	0.0338766	-0.0297801	-0.167915	-0.265489	-0.107241	0.240917	0.110019	0.0789973	0.819389	0.249074	0.571185
RPL39	0.409179	-1.41659	-0.279828	0.101083	0.222766	0.0152443	-0.0489668	0.36734	0.0603482	-0.478129	0.171588	0.948661	0.193843	-0.0479011	0.151157	-0.0317602	-0.100829	0.299943	0.0185564	-0.417714	0.329569	-0.468607	0.0571682	-0.0436343	-0.146118	0.210634	-0.0312638
RNF113A	0.160935	0.478613	0.10187	1.25469	0.315815	0.119805	-0.125003	0.045868	0.113568	-0.202506	-0.0160263	-0.195196	-0.52959	-0.0882753	0.248062	-0.210054	-0.0869103	-0.083943	-0.226508	0.154982	0.166917	-0.123406	0.140875	0.105105	0.451795	-0.0219985	-0.0879499
NDUFA1	0.227111	-0.136845	-0.108353	0.422408	-0.0202784	-0.0217263	0.00863719	0.127606	0.0880665	0.179928	0.469343	0.539479	-3.06357	0.132647	0.00904604	0.0343719	0.0518683	0.282927	0.121445	0.143091	-0.106863	-0.178737	-0.0797295	0.0556451	-0.373604	0.211935	-0.036257
XX-FW80269A6.1	0.0753545	2.76881	0.0909059	-0.11261	-0.11261	0.310026	-0.0253842	-0.0497307	0.116966	0.0679036	-0.11261	0.112675	-0.11261	0.0521338	0.592092	-0.11261	0.293952	0.0433007	0.101327	-0.11261	0.311181	-0.11261	0.20463	0.00418584	-0.11261	0.0244398	0.103403
FDFT1	-0.159969	-0.556187	-0.119305	0.0106537	0.440071	0.501287	0.0357236	-0.0337446	-0.148765	-0.19041	0.109663	-0.0838068	0.006237	-0.154355	0.0549703	0.0823655	-0.0698079	0.26934	-0.245756	-0.068381	0.058758	-0.218994	0.55284	0.826581	-0.35069	0.201553	-0.469501
VPS37A	-0.00490478	-0.12602	0.0317868	-0.259535	0.284813	0.0856822	-0.0727903	-0.037639	-0.000575891	-0.257706	-0.0840718	-0.149499	-0.0248195	-0.132897	0.169204	-0.182367	-0.063119	-0.00190455	-0.244807	0.103801	-0.625251	-0.133307	0.163788	-0.0741347	-0.326368	0.270817	0.387035
STMN4	-0.0662991	-2.4598	-0.644651	0.0856527	0.33491	-0.168394	0.173712	-0.679417	-0.238084	-0.234104	0.0498418	-0.23723	0.172926	-0.299516	-0.441283	-0.0848639	-0.147112	0.184547	-0.0192501	0.569341	-0.270222	0.345438	0.0867594	0.0735194	-0.0922138	-0.0972598	-0.0129904
ASPH	0.273545	0.298099	-0.0307073	-0.341141	-0.118275	0.121191	-0.0382686	-0.0278484	0.197474	0.0925701	0.0218206	0.288219	-0.15149	0.0423807	-0.0426622	0.112579	0.264004	0.0157172	0.00760015	-0.100789	0.259057	0.10503	0.0507164	0.0840536	0.950701	0.121599	-0.0327038
RRS1	0.103571	2.23701	0.00292517	-0.176728	0.288003	-0.0845972	0.0473307	0.0288611	0.0146165	0.0879871	-0.202268	-0.246903	0.320912	0.337478	0.191478	0.0216051	0.164775	0.0623439	0.129472	0.0200594	0.326717	-0.197431	-0.0595013	0.263793	0.11625	0.340986	0.0706613
RP11-531A24.3	-0.0555218	-0.219268	-0.144144	0.0267088	0.82755	0.21431	-0.0389043	0.0231432	0.0109127	-0.408625	-0.15224	0.0177308	-0.186404	-0.146825	0.00508375	0.123478	-0.0367257	-0.0657869	-0.0924374	-0.0260544	-0.293768	0.538527	0.049183	-0.0609073	0.0336839	-0.11396	-0.0683661
SDC2	0.566003	1.26601	0.171073	-0.0937064	0.295205	-0.0594374	0.060877	0.025044	-0.0749987	0.016201	-0.0207578	0.0915187	-0.363038	0.194004	0.286741	-0.0230205	0.121336	0.51579	0.0101366	0.540022	0.200431	-0.121867	0.123837	0.269395	0.153504	-0.140875	-0.280469
MTDH	0.323426	0.479861	0.194775	-0.436563	0.266207	0.0550578	-0.00176505	0.0469552	0.0533574	0.480105	0.165644	-0.104845	-0.37618	0.0311316	0.039477	-0.0183838	0.225157	0.0945827	0.469036	0.240374	-0.0518974	-0.235217	0.0557493	0.0865294	0.196091	0.142136	0.176524
COX6C	0.285775	-0.773214	-0.0400066	0.489656	0.186218	0.0316546	0.0385875	0.0535087	-0.0205773	0.0443697	0.26177	0.35012	0.668692	-0.201208	-0.0851069	0.108042	0.0715757	0.45018	0.244836	0.110825	0.0517325	0.544548	-0.058324	-0.00991395	-0.607481	0.38202	0.418148
MED30	0.0873496	0.0113997	0.00856934	0.140482	0.214712	0.174817	-0.00556774	0.0725999	-0.0400898	-0.727793	0.178902	0.119579	0.322834	0.0570856	0.0377411	0.16825	0.157259	0.149562	0.287733	0.0122852	0.13251	0.928271	-0.0669455	0.162257	0.0199862	0.213587	0.173833
SQLE	-0.0801701	-0.772856	-0.291444	0.366573	0.371163	0.456704	0.0185787	0.023062	-0.0213777	-0.301158	0.0688642	0.197413	-0.0313829	-0.0508617	-0.180154	-0.125754	-0.0533501	0.205599	-1.21768	-0.127362	0.32545	-0.0128713	0.392863	0.863977	0.0321928	-0.00557988	-0.00843702
KHDRBS3	0.301676	-0.123206	0.0333628	-0.0193083	0.217113	-0.053186	0.268351	-0.160773	0.0625358	0.110064	-0.408594	0.0579963	0.184981	-0.0553721	0.0860621	0.123272	-0.00242532	0.576973	0.150173	0.416801	0.154138	-0.0371208	0.25222	0.236438	-0.117818	0.010917	-0.243569
EXOSC4	0.0588717	0.805026	0.17109	0.210158	0.0950427	-0.0960577	0.0297046	0.0300569	-0.0161648	0.426499	0.215677	-0.169468	-0.278897	0.068151	-0.021107	-0.153811	0.177165	-0.0231911	0.425637	-0.0418908	0.0296763	0.196165	0.142671	-0.0126269	-0.00165165	0.32606	-0.0272298
MLLT3	-0.314953	-0.51205	-0.0647894	-0.676171	-0.030165	-0.0704703	0.0121691	0.00397097	0.0683926	-0.0747311	-0.188257	0.186566	-0.106401	0.0902455	-0.11281	0.657191	-0.0245119	-0.127305	0.0601235	0.224113	0.0438705	0.213522	0.0845124	-0.130518	-0.066143	-0.0347094	0.526082
CAAP1	0.0117218	0.329893	-0.191105	0.282775	-0.176189	-0.0335981	0.0380072	-0.0116522	-0.0328551	0.0506651	-0.0782449	-0.00519903	-0.0303656	0.0389749	0.0024146	-0.139549	0.12438	-0.0209632	0.00592217	-0.0649082	0.905872	-0.0535199	0.06021	0.191214	-0.197585	-0.341136	0.3031
DNAJA1	0.533833	0.412622	-0.00375395	-0.0179728	0.0703213	-0.00480591	0.0833065	-0.133184	0.100837	0.196822	-0.107553	-0.113587	0.0335617	0.0895377	0.152031	-0.0841138	0.0400353	0.0171042	-0.0728659	-0.11104	-0.0583431	0.040755	-0.0950215	0.0552252	0.672573	-0.119846	-0.275161
TPM2	0.782905	2.89659	0.318714	-0.276783	0.0811004	0.155956	-0.00769283	-0.0145944	0.13475	0.762274	0.0965429	0.108789	-0.157227	0.212063	0.80544	-0.264106	0.0280789	0.149473	0.292465	0.431637	0.360903	-0.189416	0.22311	0.0986295	0.287973	-0.206166	-0.421214
RFK	-0.23048	-0.474703	0.0394277	0.350719	-0.32436	-0.109566	0.19192	0.142076	-0.0576123	-0.0722074	0.162395	0.0375916	-0.282398	0.188026	0.127279	0.399088	0.216686	-1.53407	0.214263	-0.251029	0.309106	0.154285	-0.143753	0.00723306	-0.101473	0.178155	-0.00970874
RP11-276H19.2	-0.073537	0.0395516	-0.0816294	-0.216142	-0.252842	-0.214233	-0.0723773	-0.037073	0.0286363	-0.0946836	0.0307107	-0.0453961	0.0248139	0.01411	-0.0925127	0.0136944	-0.0885094	0.058781	-0.227735	0.984125	0.0989428	0.198093	0.112517	-0.0732647	0.127043	0.171164	-0.195522
ZNF883	-0.220379	-0.0859419	-0.134434	-0.0614983	0.0532559	-0.0738036	0.0644061	0.0383487	-0.148959	0.546381	-0.220035	0.301993	0.21293	-0.100017	-0.000920018	-0.184603	-0.0367497	0.000704201	0.096857	-0.104386	0.20611	-0.238768	-0.0777076	-0.0135799	0.213154	0.743463	1.17316
TNC	0.504059	-0.112921	-0.175682	0.094067	0.305235	0.0658287	0.0586572	-0.250883	0.0649008	0.182362	-0.20701	0.000276946	-0.0123698	-0.0690139	0.0894867	-0.0873722	-0.0357152	0.533728	0.166194	0.247654	0.215898	-0.168886	0.0837524	0.0247753	0.0975503	0.515797	-0.125646
RPL35	0.0862064	-0.140806	0.131332	0.165033	0.266294	-0.0561539	-0.0662075	0.435713	0.0163671	-0.396535	0.175832	0.376937	-0.0209639	0.147857	0.370819	0.31246	0.182901	0.00604938	0.0682182	-0.0898881	0.529755	0.203252	-0.0284346	-0.0772155	0.098305	-0.0837209	-0.116226
HSPA5	0.767886	1.16632	-0.0156497	-0.16682	-0.11346	0.0513906	0.104413	-0.13113	0.187884	-0.0631265	0.346441	-0.114949	-0.00545137	0.279416	0.247486	0.210171	0.0676161	0.104533	0.0285733	-0.0312358	0.0754612	0.0458414	-0.0263504	0.0646942	-0.0445344	0.555802	0.0780402
ASS1	0.451771	-0.146059	0.0110531	-0.0819365	0.194769	-0.136248	0.486744	0.0535577	-0.114598	0.0825254	0.293858	0.0207392	-0.0384784	0.236904	0.200821	0.258991	0.408962	0.411722	0.0478117	0.584983	0.116122	-0.341797	0.0817084	0.0607799	-0.0467379	-0.242511	-0.324153
ZMYND19	0.0675599	-0.0623271	-0.123858	1.04677	-0.275448	0.124458	-0.0216076	-0.00589331	-0.127876	-0.0372188	0.382328	0.0672288	-0.0900412	0.040195	-0.0251273	0.11479	0.00228885	0.06203	0.0702213	0.247768	-0.221211	-0.0758389	-0.0628483	-0.0635455	0.0244573	-0.105446	0.0685234
PIDD1	0.0153759	0.808906	0.351427	-0.289857	-0.157432	0.0801965	-0.14319	-0.0630332	-0.131409	-0.173233	0.565281	0.145758	-0.289857	0.0835183	0.228824	-0.0971168	-0.107595	0.0847427	-0.0401957	-0.0283564	-0.289857	0.553466	-0.234313	-0.034157	0.103707	-0.289857	-0.289857
KCNQ1OT1	0.173863	-0.731911	-0.222878	-0.0617519	0.0353745	0.555456	-0.0249922	0.117395	0.204728	-0.166525	-0.139042	0.202306	-0.662193	-0.0627709	-0.0330846	0.014871	-0.0196174	-0.0162709	0.00676139	0.0519447	-0.10919	-0.270213	0.283417	0.366242	-0.056637	-0.229191	0.178695
PHLDA2	1.53111	-0.129779	0.567204	-0.133071	0.0921671	0.233079	0.0884605	0.0334719	-0.000185437	-0.0791887	0.463688	-0.118584	-0.392009	-0.204755	0.961713	0.193492	0.40098	-0.0441504	0.0781687	0.282672	-0.0805972	0.357667	0.0812277	0.0390514	0.148302	0.15428	-0.262123
CYP2R1	0.0184789	-0.12836	0.0277036	-0.173035	0.272892	0.154918	0.0550477	0.021655	-0.102786	0.119892	-0.220863	0.141806	0.574866	0.0835357	-0.129083	0.682637	0.188284	0.148251	0.149436	0.100105	-0.22014	0.0304734	0.125277	0.0568835	-0.242321	-0.405951	0.107638
EIF3M	0.275573	0.497318	0.0244032	-0.0795017	0.313171	0.0773808	-0.0338299	0.00314181	0.0243924	-0.243912	0.122039	0.0294571	0.703157	-0.0205598	0.444286	-0.262713	0.167494	0.0995902	0.1116	0.330894	0.0178113	0.866825	0.0807651	0.113866	0.0446651	0.558904	-0.00463957
API5	0.0376825	0.377962	0.12942	0.43858	0.178869	-0.165234	0.00760998	0.0408038	-0.126393	-0.115372	-0.423092	-0.104399	-0.264941	0.116377	-0.00343432	-0.150923	0.0361424	0.0351888	-0.203881	-0.0389491	0.581782	-0.753956	0.115888	-0.0288777	-0.0131484	0.0795056	-0.291377
MAPK8IP1	0.342152	-0.177974	-0.274778	-0.0201823	0.306621	0.00953024	0.135884	0.0216641	-0.105363	-0.149398	-0.295696	-0.0342298	0.0244497	0.0517907	0.328866	-0.0839982	0.316958	0.0998922	0.247266	0.799635	0.147498	0.557804	-0.0013784	-0.00312951	0.203211	0.501858	-0.1265
DDB2	0.103467	0.658803	0.630869	0.286455	0.43778	0.0200325	-0.092876	0.0273281	0.0153973	-0.100272	0.576492	0.0109349	0.251024	0.00759011	0.412013	-0.112524	0.102819	-0.00792333	0.355575	0.00530413	0.0722004	-0.21094	-0.0279464	0.089709	0.286493	0.271443	0.114077
SLC3A2	0.558541	1.37178	0.609839	-0.417633	0.156009	0.0878117	-0.0177216	-0.242556	0.0537095	0.365979	0.258085	-0.233325	0.171535	0.248081	0.526775	-0.242034	0.161979	0.269158	-0.0390217	0.495277	0.115203	0.0322078	0.0540209	0.0929911	0.177627	-0.343656	-0.103888
TRMT112	0.273627	2.0359	0.526575	-0.182945	-0.105	0.0368085	-0.0497076	-0.0145117	0.071744	0.267487	-0.0657281	0.115431	0.609511	0.22219	0.418669	0.0365013	0.0529041	-0.0447212	-0.113638	0.0532636	0.319229	-0.10663	-0.0690564	0.0456452	0.130837	-0.159782	-0.339558
CCDC88B	0.0898249	2.75798	0.264563	-0.00880131	0.0569785	-0.00987796	0.0123054	-0.111275	0.081214	0.148658	0.173912	0.111279	-0.00823823	0.529026	0.412454	-0.0189547	-0.0403532	0.144044	0.425163	-0.0154917	-0.0960702	-0.121341	0.0117943	0.017578	0.00838753	-0.277624	-0.277624
ZNHIT2	0.149798	2.85705	0.218626	0.840002	0.0162052	0.0971253	-0.0913276	-0.0307853	0.0040537	0.23277	-0.155376	-0.0549745	0.397259	0.177772	0.203013	-0.147188	0.190175	-0.044851	0.239897	0.0246504	-0.0267505	-0.180029	-0.0318163	0.175709	-0.0750065	-0.113585	-0.129221
FAU	0.479784	0.282553	0.327181	-0.433775	0.0325532	0.106414	-0.0471869	0.23785	-0.00162123	-0.106897	0.861505	0.637505	0.636072	0.0492751	0.219866	0.108836	0.0729184	0.172788	0.0104247	0.199429	0.360644	0.123299	0.0921485	-0.0588403	-0.102893	0.233795	-0.193123
NEAT1	0.278528	-0.723948	0.161126	-0.153001	0.335675	0.0870091	0.415367	0.134285	0.148677	-0.159696	-0.0915601	0.26328	0.207705	-0.0351391	0.313498	0.221232	0.333511	0.32847	0.290848	0.32405	-0.0112756	0.2972	0.167913	0.123693	0.463301	0.439401	-0.355699
DRAP1	0.0383888	0.283106	-0.132845	0.139288	-0.731848	-0.00498247	0.0962276	-0.00358842	-0.18996	-0.160693	0.272831	-0.134528	0.0743276	-0.112207	-0.0724137	-0.21345	-0.018185	-0.210696	-0.0638111	0.1663	-0.112157	0.422828	0.0854441	0.058118	-0.079084	0.273828	-0.281118
RCE1	0.184167	0.665584	0.133741	-0.440228	-0.120702	0.0792309	-0.0423446	-0.0276665	-0.0957992	-0.139362	0.42005	-0.0505427	0.816525	-0.0949218	0.116232	0.133191	0.0464485	0.0156908	0.23961	0.232937	0.0290523	0.868435	-0.219348	0.0410916	-0.0721927	0.0293506	-0.169882
GSTP1	0.645867	-0.00872577	0.0561042	0.487638	0.196217	0.205656	0.0228979	-0.124944	0.0347473	0.000496763	0.124053	0.107666	0.290631	0.0296544	0.182975	0.0378095	0.135601	0.493406	0.00928524	0.377454	0.196344	0.23015	0.182154	0.426767	0.332558	0.378835	-0.0674461
GAL	0.879512	1.01686	0.293007	-0.251659	0.283754	0.153199	0.100792	-0.15165	0.263102	0.538939	-0.122384	-0.0514259	-0.312002	0.219025	0.676056	0.00992301	0.109146	0.302903	0.13262	0.344836	0.556887	-0.0751338	0.146067	0.0900467	0.150991	0.151891	-0.270502
DHCR7	-0.0780286	-0.255756	-0.102382	0.744939	0.658825	0.673268	0.0344843	-0.0708535	-0.0157654	-0.219803	0.14112	-0.0134024	-0.255358	0.0164675	0.0647996	-0.0339063	0.143137	0.217927	-0.323862	0.214021	-0.0324873	0.0132283	0.584603	0.801393	0.0954522	0.326731	0.0586375
CCDC90B	-0.0969382	-0.835137	-0.0842739	0.169954	0.0383311	0.0139077	0.0270477	-0.0386864	-0.140811	-0.135872	0.119795	-0.0100486	-0.0729981	-0.405587	-0.108145	0.194729	-0.0545658	-0.148997	-0.151821	-0.251005	0.140289	-0.05874	-0.125789	-0.086151	0.460002	0.234441	0.0742669
PPP2R1B	0.0447284	1.21978	-0.0498909	1.3284	-0.203572	0.024974	-0.0181338	0.145879	0.164159	0.0135274	0.215967	0.165588	-0.255298	0.239396	0.129707	-0.0518908	0.188267	-0.0372913	0.0148934	-0.106228	0.280476	0.0411569	0.31858	0.16934	-0.16419	-0.370445	0.00412918
FXYD6	-0.0593813	-1.97462	-0.450451	0.176966	0.0427941	-0.155001	0.0732338	-0.360961	-0.415589	-0.233393	0.563815	-0.164294	-0.480031	-0.400184	-0.414158	0.219536	-0.148494	-0.0214178	0.103226	-0.239288	-0.208171	0.332792	-0.0921034	0.0626167	-0.146759	-0.327686	0.0504915
PHLDB1	-0.0535873	-0.231348	0.00499059	0.384675	0.119445	0.0910866	0.0379163	-0.0394057	0.206256	-0.13935	-0.0902973	0.0695066	-0.114446	-0.0892885	-0.0401272	0.0154756	-0.207836	-0.00325306	0.124897	-0.133318	-0.468506	1.17929	-0.000286706	-0.0948968	0.385529	0.0634223	-0.172041
SC5D	0.123833	0.117222	0.0716639	0.561499	0.729575	0.354189	0.0601638	0.0778252	0.0542371	0.531266	-0.249971	0.0615299	0.538032	-0.0199814	0.240588	-0.0476232	0.100134	0.244868	0.119638	0.0594972	-0.0613238	0.131826	0.448041	0.70733	0.0127495	0.338716	-0.0213157
HSPA8	1.16513	-0.0568049	-0.125223	0.0599907	0.0582184	0.109072	0.191645	-0.0809895	0.00954107	-0.159157	0.376237	-0.207065	-0.331163	0.157331	0.134608	0.28451	0.105586	-0.0194065	0.104049	0.247123	-0.209184	0.215486	0.0115614	0.00864341	0.502662	0.0670688	-0.582763
IDI1	-0.206421	-0.0509393	0.0716105	-0.0751334	0.428609	0.496773	-0.0362706	0.122169	-0.0995707	0.287213	0.21168	0.179206	-0.0257846	-0.222548	-0.134377	0.249486	0.00657153	0.143015	-0.191618	0.0353766	0.026118	-0.13389	0.492159	0.87092	-0.175946	0.558695	-0.117046
VIM	1.5221	-0.327896	0.744567	0.329513	0.152241	0.045444	0.148111	0.0562675	-0.0555759	0.0537334	0.00568605	0.111856	0.136757	0.013002	0.853327	0.493843	0.098974	0.267155	0.046615	0.772633	0.0905203	0.210243	0.216539	0.28488	0.453528	0.629456	-0.0435998
DDIT4	0.837036	0.254565	0.139932	-0.231079	0.0656622	0.0735539	0.136736	-0.0573194	0.00860369	0.219377	-0.134543	-0.159831	0.226529	0.098576	0.312178	-0.358229	0.18777	0.338676	0.193694	0.604621	-0.0685424	-0.165165	0.329788	0.106721	0.0179101	0.265192	0.0982942
ANXA7	0.325922	0.031172	0.212951	0.187383	0.163467	0.0624556	-0.0601457	-0.0982067	0.0612191	-0.236234	0.112935	-0.0917774	0.439983	0.0758423	0.0389334	0.160339	-0.0124291	0.280144	0.277398	0.0857561	0.240155	0.251075	-0.0235503	0.0218568	0.707536	-0.169556	0.0132664
SNCG	-1.2958	-2.7367	-0.668493	0.495794	0.47742	0.262065	0.197774	0.303048	-0.382699	-0.746013	0.0328726	-0.082728	-0.542769	-0.147427	-0.536787	0.581619	0.212242	-0.144615	-0.123737	0.0881141	-0.0295718	0.198916	0.115838	0.112213	0.0614258	-0.163351	0.232219
FRA10AC1	0.116464	0.566683	0.0457443	-0.0237397	0.218834	0.179362	0.0614566	0.068188	0.0261474	0.496845	-0.217287	-0.000151327	0.173881	0.0858274	0.427602	0.017335	0.0268791	0.0608746	-0.083884	0.666026	0.105241	1.01855	0.0278122	0.057086	-0.118039	-0.109097	0.646902
MORN4	-0.0889678	-0.41174	0.147239	0.0849685	0.13386	0.155004	-0.0484695	0.0524459	-0.0753667	-0.038281	0.299644	0.0736251	-0.189973	-0.11224	0.017656	0.00234516	0.0315981	0.0049786	-0.273081	-0.106449	-0.742542	-0.165041	-0.0471622	0.040533	-0.114611	-0.438201	0.0893654
SCD	-0.116231	-0.547432	0.121943	-0.204062	0.550162	0.671527	0.127453	0.134689	0.128171	-0.292346	0.117735	0.0913086	0.130261	0.114534	-0.237644	0.207202	0.128773	0.139486	-0.218171	-0.278422	0.334808	-0.161212	0.692299	0.997797	0.146154	0.752093	0.109188
OBFC1	0.155371	0.58308	-0.0445639	-0.410178	-0.0911367	0.119212	0.0377082	-0.00513829	0.137972	0.239952	0.0493752	0.262439	-0.17014	0.136953	0.340287	0.161994	-0.0484978	0.167012	0.0981225	0.773574	-0.120206	-0.109402	-0.043568	0.228363	0.0827849	0.131763	-0.196855
PLEKHA1	-0.234528	-0.641027	0.0395	-0.261687	-0.0611875	-0.0998562	0.0988494	0.251634	-0.0550988	-0.207197	0.00570683	-0.0358996	-0.0766409	-0.00775768	-0.271274	0.0204276	0.0291555	-0.0643348	0.0151735	-0.160138	-0.36915	1.01677	0.0467325	-0.0793325	0.278414	-0.134412	0.265702
DPYSL4	0.0182744	-0.703685	-0.277779	0.278523	0.458643	0.109024	0.0217022	0.100097	-0.112339	-0.309568	-0.0136197	-0.0379551	-0.0562656	-0.113033	-0.0947073	0.661107	-0.0575976	-0.0381217	-0.103621	0.233162	-0.209559	-0.116223	0.0918896	0.127495	0.485142	0.169172	0.0456673
ENO2	0.0438359	-1.62727	-0.223162	0.0255826	-0.0622295	0.0017435	0.525235	-0.0474292	-0.318095	-0.473749	-0.0159476	-0.0626447	-0.276896	-0.131698	-0.0935143	0.325267	0.200925	-0.104689	-0.135435	-0.189693	-0.119501	0.0540815	-0.00223574	-0.0125156	-0.16345	-0.527377	-0.143003
YBX3	0.537086	2.20391	0.691588	0.179609	0.357556	-0.233525	-0.163955	0.117659	0.189581	0.511629	0.432439	0.20164	0.020248	0.283639	0.769177	-0.146024	0.166886	0.286147	0.170514	0.472147	0.401773	-0.446289	0.197785	0.183367	0.208648	0.123639	0.231673
BHLHE41	0.959571	0.629223	0.0402501	-0.195028	-0.195028	0.0677676	0.389928	-0.00976475	-0.0203894	0.0581617	0.200323	0.0227246	-0.195028	-0.00298923	0.591364	-0.195028	0.0560598	0.375349	-0.195028	0.325572	-0.195028	0.138655	0.0852508	0.261588	0.985415	1.47614	-0.195028
CNTN1	-0.623054	-1.35181	-0.338501	0.0313316	-0.346238	0.00172414	0.376657	0.466763	-0.0793592	-0.130997	-0.0969937	0.0720283	-0.635403	-0.0568665	-0.107294	0.207097	0.219913	-0.107129	-0.0644771	-0.702685	0.0324452	0.335768	0.0794598	-0.0544003	0.250904	-0.669204	0.286537
TUBA1A	0.00648057	-3.1234	-0.990545	0.13554	0.493034	-0.0470503	-0.0198974	-0.460084	-0.282666	-0.803474	0.268069	-0.079985	0.0851266	-0.315919	-0.719675	0.156714	-0.252425	0.0536988	-0.16	0.506934	-0.230207	-0.105075	-0.117329	0.0730646	-0.00987471	-0.0749979	-0.178025
PRPH	0.317527	-0.267317	-0.194178	0.410951	0.504631	0.392684	-0.115748	0.0349167	-0.106043	-0.204863	0.0902274	0.179805	-0.155496	-0.10293	-0.0160777	0.0378474	-0.068437	-0.128659	-0.165928	0.768296	-0.29284	0.0955724	0.321912	0.312874	-0.103497	-0.233226	0.694213
MAP3K12	-0.16349	-0.265896	-0.152208	0.143327	-0.208524	0.141127	0.0813455	-0.477104	-0.0218496	0.0157806	-0.00763879	0.0293621	0.199768	0.0794804	0.0468685	-0.31433	0.0151643	-0.00660393	0.101154	-0.0149408	0.0813803	0.312424	0.158708	0.0299939	0.479363	0.18865	-0.031154
NEUROD4	0.425588	1.34597	-0.131192	-0.424238	0.20142	0.000400678	0.113189	-0.115744	0.147845	0.871409	0.175981	-0.0478366	0.698112	0.273539	0.109616	-0.237996	0.0640626	0.343017	0.0967785	0.595018	0.0945335	-0.283931	0.0754156	0.170239	-0.138611	0.647221	-0.350944
PMEL	0.0617414	-0.362056	-0.108418	0.491181	0.419658	0.175892	0.721306	-0.079027	0.109156	-0.482143	0.0307446	0.478615	0.481914	-0.0778799	-0.180557	0.11973	0.0445338	0.41769	-0.101903	0.828709	0.118179	0.210528	0.0284401	0.163673	0.307996	0.192883	0.136715
RPL41	0.259059	1.47484	0.44406	0.225376	-0.163076	0.0706682	0.015187	0.34964	0.155643	0.455522	0.643816	0.765088	0.190254	0.332062	0.315598	0.217918	0.129529	0.268046	0.108387	-0.142142	0.693845	0.047057	-0.0101726	0.102751	-0.284489	0.0767341	0.123178
ATP5B	0.187159	-0.100621	-0.396295	0.0479473	0.00914837	0.0838245	-0.0310183	-0.214696	-0.166211	-0.166819	0.10186	-0.00941227	0.296091	-0.0424281	0.0607189	0.0884764	0.0892724	0.303962	-0.0605939	0.358425	-0.285313	0.0154259	-0.00318057	0.0199313	-0.215479	0.131177	-2.32464
NXPH4	-0.176533	-0.562024	-0.172169	-0.200366	-0.111066	-0.0342253	0.248255	0.168741	-0.199854	0.0174289	-0.066014	-0.322163	0.0742486	-0.133737	-0.0230125	-0.111441	0.239376	-0.188935	-0.445242	-0.185272	-0.338844	0.363947	-0.0519922	-0.0231447	-0.240456	-0.755542	-0.216409
C12orf29	0.0839686	0.309723	0.150855	0.200312	-0.0844159	0.14005	0.157522	0.0588512	0.0110097	-0.0353194	-0.010114	0.29936	0.983404	0.117283	0.404848	-0.00187261	0.158283	0.175236	-0.00832338	0.242948	0.0536375	-0.405335	0.236793	0.167083	0.245096	0.227641	0.230889
CHPT1	0.0153526	0.436456	0.109821	0.0522548	0.144401	-0.00358943	0.00214335	0.0600379	0.0681384	0.279657	-0.177373	-0.0587768	0.163245	0.0105469	0.395421	0.547472	-0.0281266	0.0830025	-0.047669	0.0016908	0.030097	0.474069	-0.0130812	0.131486	-0.272631	-0.257746	-0.52776
ALKBH2	0.0100339	1.20831	0.156997	0.12387	0.0210384	-0.0529011	-0.110218	-0.0270507	-0.0237069	0.124063	0.124459	-0.095757	0.23799	0.140869	0.302984	0.37446	0.424174	0.196273	-0.104371	0.0889663	-0.163625	0.109859	0.0586652	0.167393	-0.177106	0.774011	-0.176612
MMAB	-0.0496582	-0.298263	-0.0155825	-0.0653875	0.296722	0.138169	-0.053841	0.00723628	-0.097392	-0.255287	-0.505599	0.276887	-0.0550266	-0.0676111	-0.188936	-0.203522	0.0528796	0.0018904	-0.0796637	-0.172173	0.232593	0.0291536	-0.685731	-1.18475	0.379444	0.374795	-0.429481
MVK	-0.0896988	-0.0379686	-0.13342	0.557976	0.215409	0.440364	0.0211123	0.0237579	0.0441938	-0.239018	-0.0970287	-0.158993	0.0172127	0.00579148	0.198221	0.204532	0.100059	0.146192	-0.113014	0.264035	-0.249749	-0.0790531	-0.583449	-0.567036	0.289824	0.173724	0.380766
PPP1CC	0.324891	0.129138	-0.00167108	-0.134583	0.426061	0.179934	-0.0892365	-0.0428203	-0.0371858	0.251464	0.267779	0.0570693	0.330483	-0.0527539	-0.054541	-0.221023	-0.04137	0.0142115	0.0026119	0.616838	-0.219138	0.230732	0.0677015	0.0329919	0.416001	0.0766511	-0.198641
DDX54	0.239959	0.808588	0.537093	0.146093	-0.063071	0.102616	-0.0975356	0.0196678	0.0182449	0.0546473	0.19317	0.0032628	-0.028494	0.118665	0.269719	-0.336792	0.0607426	0.168529	0.13581	-0.212728	-0.0465022	-0.0448239	0.212594	-0.0780465	0.399041	0.262246	0.750162
TRIAP1	-0.0555107	2.12338	0.543614	-0.200909	0.187815	0.0979402	-0.134449	-0.0471071	-0.0399374	0.0571997	0.264675	0.0214865	-0.0942215	0.0739257	0.541025	-0.0741421	0.137937	-0.0330405	0.243536	0.00205273	-0.0341353	-0.355408	0.0128598	0.0267645	-0.250017	0.267582	0.127868
UBC	0.289227	0.847007	0.13742	-0.178406	-0.0552303	-0.0249615	0.034607	-0.478224	-0.0903621	0.125498	-0.0862885	-0.598896	-0.289248	-0.11192	0.312984	-0.160666	-0.0065542	0.00694971	-0.0183928	0.188968	0.0832408	0.167812	0.0244549	0.156696	0.174775	-0.187049	-0.221555
GALNT9	0.158256	-0.319693	0.087331	0.241705	-0.118217	0.183059	-0.0729459	0.0195269	-0.0529767	0.0169489	0.0420511	-0.0647086	0.257616	0.0807013	-0.0809658	0.754899	0.0358186	-0.0313762	-0.116954	-0.0545562	-0.291971	-0.032395	0.119246	0.128668	0.157461	-0.350933	0.170778
POU4F1	-0.63714	-1.28929	-0.219285	0.111024	0.263957	0.215606	-0.256827	0.385816	-0.00348357	-0.427336	0.133909	0.159575	0.221543	-0.232479	-0.194459	0.320748	0.0639732	-0.257284	0.047156	-0.321565	0.230859	0.428731	0.191551	0.063312	0.085123	0.0153395	0.764752
PSME2	0.075869	-0.290459	0.0465279	0.14998	0.263541	0.0126785	0.121651	0.0992258	0.0653069	0.0189051	0.790999	0.00359693	0.166788	-0.193607	0.12692	-0.00483471	0.255537	0.0631552	0.23648	0.0056477	0.0750924	0.109209	0.0743083	0.0913267	-0.355209	-0.213993	0.530221
EAPP	0.0119294	0.390365	0.0530784	0.111659	-0.126926	-0.116136	-0.092872	-0.0605523	0.0398445	0.258332	0.265536	-0.132666	0.44241	0.0284775	0.0137843	-0.0745377	0.000436393	0.0349358	0.00843764	0.466228	-0.36078	0.755682	-0.0471118	0.00782083	-0.199117	-0.12274	-0.410684
KLHDC2	0.012561	-0.862521	-0.0359786	0.269473	-0.179104	-0.0800422	-0.0676864	-0.0230735	-0.0344153	-0.019032	-0.117746	0.0501584	-0.473271	-0.035874	0.0174943	-0.0101631	-0.005511	-0.0547399	0.168748	0.696178	-0.217271	-0.0749093	0.147557	0.0947302	0.13741	0.346828	0.133403
TMX1	0.182044	0.978137	-0.0259407	-0.321589	0.237037	-0.0432684	0.115548	-0.163559	-0.0360549	0.579628	0.102638	-0.12771	0.000768481	0.149265	0.189819	0.0895191	0.05644	0.0674018	-0.0475035	0.376366	0.150714	-0.326614	-0.0231311	0.0694139	0.120881	0.288671	-0.0113213
RTN1	-1.3402	-3.06878	-0.754711	0.0381277	-0.0631752	-0.197374	0.0844992	-0.0640877	-0.343526	-0.972887	-0.386957	-0.133539	-0.311267	-0.403858	-0.918205	0.228242	-0.0323425	-0.616643	-0.256539	-0.553757	-0.477245	0.303564	-0.132586	-0.0884362	-0.273145	-0.584873	0.219975
MAX	-0.0505161	-0.111204	-0.00717715	-0.369783	0.314934	0.0518701	-0.0600864	0.0863351	-0.100892	-0.195804	-0.0216201	0.0916662	-0.234701	0.0324781	-0.214915	0.196497	0.0166265	-0.079936	0.145558	-0.0192958	-0.0387726	0.0476778	0.0533478	0.0380287	-0.207433	0.326925	-0.889045
FOS	-0.18621	-0.147492	-0.136013	0.163751	0.0559428	0.0619512	0.0225345	0.118618	-0.0891209	-0.382709	-0.00955425	-0.261851	-0.23885	0.0733528	0.00125018	-0.146539	0.122409	-0.194663	0.0556111	-0.102989	-0.382709	-0.157111	-0.119291	-0.00634233	-0.000133875	0.902665	0.960491
C14orf1	-0.193562	-0.442759	-0.0991815	0.35991	0.529558	0.477489	-0.0714805	0.126189	-0.139098	0.210421	0.470656	0.0139539	-0.194841	-0.198421	-0.365673	0.158527	-0.121523	0.154086	-0.0536195	-0.00304601	0.149413	-0.0144677	0.433164	0.609236	0.0754705	-0.208355	-0.390389
AHSA1	0.151782	0.477936	0.0753507	0.0254541	-0.0845159	0.0100746	0.200509	0.0607961	-0.0499957	0.342512	0.0451972	0.0492916	0.349828	0.171432	0.256986	-0.0892317	0.033268	0.0308197	0.0889254	0.17846	0.12393	0.065933	-0.0838227	0.00871966	0.764811	0.321549	0.132985
NRDE2	0.182814	0.210737	-0.173807	0.0795729	0.0380941	0.116638	0.0194851	0.135055	0.0291423	-0.0855219	0.236449	0.045939	1.03725	-0.0170442	-0.173304	0.237702	0.173831	0.0128194	-0.0620435	0.0886628	-0.0111159	0.573786	-0.109922	0.015097	-0.0272747	-0.316854	0.782279
NDUFB1	-0.200679	-1.1208	0.045868	0.272865	0.196669	0.085179	0.0375598	0.267485	-0.0109835	-0.0594996	0.101268	0.304816	-0.0267009	-0.136923	-0.290393	-0.0385143	0.106487	0.0390195	0.119663	-0.310599	0.632534	0.196702	-0.0881638	0.034665	-0.306219	-0.138352	0.361498
TMEM251	-0.0310819	0.26559	-0.0917831	-0.376406	0.036464	0.0155457	-0.0419432	-0.0670767	0.00468442	-0.0757426	0.0717995	0.0832955	-0.453563	0.00108339	0.128874	-0.0103723	0.0150113	-0.0715032	0.0479852	0.0305747	0.115591	-0.168757	-0.175002	0.0349463	0.872141	0.000806901	0.134239
SRP14	0.129668	0.282981	0.228406	0.191409	-0.0215439	-0.19975	0.0419968	-0.150418	-0.157425	-0.270739	0.519654	-0.0406549	0.975167	-0.0918485	-0.0351422	-0.0856632	-0.0520255	0.131181	-0.17927	0.231819	0.353467	-0.372674	-0.0347602	-0.00727315	-0.0389276	0.117075	-0.0771402
B2M	1.1615	1.37611	0.62156	0.00758304	0.0415488	0.196429	0.278251	-0.0842301	0.183562	0.387932	-0.0327381	0.02545	0.0775943	0.375325	0.813763	-0.0492908	0.218104	0.224913	0.0372128	0.37279	0.377441	-0.0582458	0.229735	0.129054	0.244073	-0.124171	0.208055
SCG3	0.05203	0.00963474	-0.401282	-0.191567	0.278425	-0.000223995	0.334269	-0.0639836	0.00837946	-0.0858421	0.0324798	-0.182029	-0.0204653	0.00772442	0.070157	-0.118432	0.111384	0.334434	0.186398	0.179583	0.213279	0.191412	0.325902	0.059129	-0.251417	0.071118	0.0689513
ANXA2	1.41851	0.469651	0.329344	0.254462	0.270461	0.0376953	0.0858966	-0.066348	-0.0098444	-0.0516804	0.682557	-0.012281	-0.363323	0.0708421	0.786263	0.00229244	0.351262	0.0885076	-0.0980228	0.837809	-0.0249724	0.0236535	0.445173	0.534121	0.159513	0.024164	-0.151143
DENND4A	-0.0399418	-0.0840141	-0.0217512	1.33096	0.173225	0.137174	0.0500725	0.201252	0.0837836	-0.148519	-0.0505471	0.0112014	-0.262564	-0.104899	0.0270387	0.0253724	-0.0410137	-0.0289182	-0.187713	-0.0191197	-0.290023	0.0546636	-0.0168455	-0.105757	-0.246472	0.391756	-0.0472297
LOXL1	0.153957	-0.193886	-0.12597	-0.0939921	0.384447	-0.122393	-0.0649383	-0.14968	-0.0378169	0.251274	0.0718939	-0.11337	-0.108523	0.112063	-0.0724977	0.218702	0.122545	0.534307	0.0596663	0.567602	0.281801	-0.159524	0.375679	0.158914	-0.364909	0.13451	0.0651077
PPCDC	0.0768379	-0.0333895	0.261269	-0.244443	-0.14502	-0.444656	0.0457309	-0.0430594	0.0383133	-0.231701	-0.321022	-0.00644084	0.335726	0.0305565	0.0981326	0.00798892	-0.00167283	-0.0221076	0.0677384	0.368476	0.125332	0.0510404	0.0752158	0.118917	-0.179249	0.0660041	-0.456824
TBC1D2B	0.0463574	0.548281	-0.0667834	0.666128	0.311702	0.0619389	-0.0904669	-0.0668902	-0.0581553	0.222172	0.295602	-0.0853696	-0.234935	0.13823	0.407705	0.292636	-0.0314673	-0.0778527	0.617007	0.0154571	0.0678857	-0.25827	-0.00858778	0.120937	0.423348	-0.305501	0.0990268
CRABP1	-0.00278039	-0.796331	-0.0528456	0.339667	-0.227544	-0.245921	0.399756	0.139128	-0.236681	-0.134334	0.330761	-0.351096	-0.335662	-0.10993	0.100927	0.00685319	0.27955	-0.112897	-0.336019	-0.242111	-0.0330287	-0.069894	-0.113068	-0.0612163	-0.497586	-0.162625	-0.374427
AEN	0.291957	2.51808	0.641321	0.362747	-0.223627	0.098655	-0.0766207	0.0948136	0.0665923	0.229346	-0.0290266	-0.0995246	0.0789611	0.121748	0.624706	-0.0279338	0.0786287	0.0656613	0.0565022	0.217476	0.354816	0.212376	0.0372156	0.0753373	-0.00241861	-0.0432308	0.216623
AP3S2	0.110749	-0.155283	-0.0638156	0.380408	0.205177	0.154091	0.0498774	0.176774	0.0258906	0.134652	0.172632	-0.193444	-0.362843	0.134308	-0.105381	0.239196	0.0209892	-0.0742013	0.00276471	0.49027	-0.523957	0.230478	0.165283	0.0778134	-0.380834	-0.41402	0.628964
ARRDC4	0.225023	-0.179652	0.0807283	-0.0544939	0.0740555	0.71161	-0.132815	-0.0310641	0.0884078	-0.0253376	-0.389977	-0.110091	-0.389977	-0.11743	-0.00371573	-0.263715	-0.0112175	-0.00376112	-0.0494451	-0.284468	0.0751813	-0.273919	0.0792584	-0.122474	0.473932	0.516491	-0.0440282
METRN	-0.126095	0.680279	-0.0903195	-0.101982	-0.0109564	-0.11513	-0.0899059	0.150235	0.00345872	0.103257	0.070151	-0.0178848	-0.0606207	0.104237	0.183153	0.22527	0.0836446	0.266816	0.011473	0.791502	0.153624	0.180806	-0.150873	-0.0403	-0.18901	0.2266	0.0869584
HN1L	0.0382568	-0.266874	-0.156182	-0.434716	0.027271	0.0478534	-0.108581	-0.0256038	0.138904	0.386686	0.227502	-0.00296069	0.00779479	0.0606054	0.0375948	0.0875157	0.232801	-0.020549	-0.360433	0.298616	-0.0358095	0.469584	-0.00767259	0.0469449	-0.170814	-0.527441	0.951568
TNFRSF12A	1.63489	1.19375	1.07545	-0.0662646	0.169944	0.1549	0.0615214	-0.0813202	0.306337	0.141429	-0.345933	-0.158907	-0.0778829	0.208823	1.1786	0.0446272	0.246527	0.25267	0.315226	0.147712	0.094153	-0.0516992	0.0981202	0.195291	-0.0706166	0.38758	-0.147753
EMP2	0.240924	3.30069	0.0464399	-0.275603	0.0128304	0.0309815	-0.120141	-0.0698319	0.126031	0.371211	0.288311	-0.150959	0.279911	0.337963	0.461568	-0.112151	0.145593	-0.0129422	0.472325	0.151683	-0.102819	-0.275603	0.232884	0.19808	0.0165277	-0.129518	-0.275603
RPS15A	0.539489	-1.51011	0.237276	0.208409	0.320632	0.0313253	-0.104548	0.268705	-0.0121246	-0.310217	0.268549	0.908504	0.522642	-0.0708967	0.1913	0.0446134	-0.014319	0.358352	-0.113823	0.0556868	0.105998	0.0545125	-0.0429865	-0.103987	-0.302069	0.388587	0.0640472
CBLN1	-0.141669	-0.803534	-0.304281	0.220819	0.111585	0.0465203	0.44124	-0.0803908	-0.215162	-0.0301994	-0.12343	-0.0865174	-0.0453314	0.00968048	-0.153839	0.237894	0.0754371	0.249068	-0.157488	0.260256	-0.0216649	-0.131469	0.0950165	0.0345412	-0.0216722	0.359714	-0.522518
NOL3	0.259796	-0.190776	-0.0212644	1.34617	0.31816	0.244693	0.018704	-0.000348628	0.0299419	-0.235544	-0.0225137	0.0755335	-0.408127	-0.0104929	0.249432	0.259049	0.12213	0.145027	0.0252071	0.159112	0.0457055	0.0401932	-0.0238365	0.120755	0.209528	-0.0262952	-0.0127223
NQO1	0.274351	0.124886	0.717003	-0.00903775	0.290664	0.156995	0.027411	-0.0472556	0.126823	0.231715	-0.206783	0.13625	0.127329	0.164591	0.175576	-0.0671664	0.227785	0.64179	0.207166	0.557703	0.0229565	0.775712	-0.0568148	0.179531	0.835148	-0.155037	0.28259
CMIP	-0.26477	-1.03156	-0.211024	0.145548	-0.0936847	0.0581482	0.00223954	0.0838533	-0.172405	-0.337203	-0.885367	-0.0461255	-0.118648	0.0740584	0.142051	0.195996	0.0693487	-0.147029	0.0890938	-0.312668	0.132348	0.182555	0.0999518	-0.0944329	-0.240386	0.0633576	-0.376823
CDH13	-0.362153	-0.755696	-0.285813	0.586267	-0.264323	0.187489	0.468999	0.0152872	-0.232919	-0.0888996	0.170476	-0.105602	0.046755	-0.0157962	-0.0901318	0.0656592	0.162381	0.00898977	0.00857812	-0.316593	0.145523	0.501021	0.126778	0.0506633	-0.0189379	-0.0147323	-0.593033
ZC3H18	0.0380185	0.694358	0.112129	0.380462	-0.162042	0.175196	0.10794	0.15244	0.0989495	0.302557	-0.205557	-0.000470052	0.00514943	-0.00302322	0.203259	0.261868	0.278612	0.0921106	-0.0994778	-0.205718	0.384854	-0.068791	-0.0196954	0.0793979	-0.00754583	-0.265758	1.17712
CYBA	1.28517	0.388713	0.00135359	0.430709	-0.30168	0.0283854	-0.0336486	0.113934	-0.00244918	0.0889999	0.0369517	0.367754	-0.464001	0.0686814	0.253053	-0.284553	0.242812	-0.0162716	-0.0387029	0.0388306	0.154133	-0.179839	-0.0295242	-0.391371	0.794487	-0.119301	-0.340466
MVD	-0.319998	-0.292628	0.00776518	0.171565	0.627787	0.617857	-0.0321407	0.0116223	-0.0908143	0.348421	0.592657	-0.12134	-0.453564	-0.127198	0.0836435	-0.0292756	-0.0226945	0.0495979	-0.233491	-0.0833381	0.198489	0.0103378	0.695585	1.27401	-0.322513	0.280126	-0.527368
RPL13	-0.130973	-0.995897	0.172655	0.327915	0.29437	-0.00206915	-0.0424223	0.334325	-0.0476777	-0.173312	0.465903	0.812799	0.127889	0.0519873	0.458703	0.33291	0.136201	0.161466	0.0531687	0.109323	0.132428	0.377296	0.0386368	-0.0938312	0.0713988	-0.0769257	-0.0955671
RPL26	0.264533	-1.27992	0.111631	-0.126391	0.196915	-0.202646	0.00122097	0.243875	0.0138377	-0.37287	0.316432	0.913398	0.299841	-0.0219003	0.236945	0.27453	0.0629391	0.324495	0.029496	-0.132787	0.12357	0.221482	0.0437319	0.042969	0.0376083	0.155126	0.136914
MPRIP-AS1	-0.0111207	0.20338	0.232983	-0.0356471	-0.11033	0.064491	-0.0053617	0.018396	0.0707875	0.169567	-0.0668988	0.0383988	1.18505	0.0881004	0.042241	-0.0252479	0.000466735	-0.00161816	-0.0959929	-0.140697	-0.0338686	0.108237	0.0246343	0.0397907	0.113537	0.159631	-0.177109
MFAP4	0.399834	1.50957	0.0221829	-0.0897463	0.0846577	-0.0332226	-0.0449279	-0.264605	0.141663	0.482273	0.00783585	-0.247741	0.100163	0.146019	0.0716998	-0.103431	-0.031316	0.579769	0.307093	0.3752	0.108094	-0.0601458	0.0893216	0.188509	0.365242	-0.0184244	-0.410568
TMEM97	-0.0913398	0.0977885	0.135697	0.274143	0.863027	0.915981	-0.0176487	-0.0410023	-0.130579	0.170368	0.363272	0.169442	0.127799	0.0813689	-0.049134	0.0655455	0.0943773	0.154179	0.0368291	-0.242693	-0.14726	0.236987	0.729355	1.50769	0.312103	0.268868	-0.0560952
CPD	0.121827	0.0585978	0.252272	-0.206942	-0.0377266	-0.0411693	0.0159014	0.0581434	0.00263498	0.266861	-0.180869	-0.0204272	-0.177652	0.141401	-0.111323	0.202337	0.190926	-0.151911	0.530335	-0.267449	0.103474	-0.24129	0.116609	0.109958	0.0951526	-0.106353	-0.200729
RPL23	0.398041	-1.91611	-0.0997731	0.238954	-0.0101121	0.0797166	0.00622575	0.293068	-0.0606013	-0.624618	0.0794771	0.915	0.328198	-0.104576	0.192256	-0.0426371	0.039042	0.390873	0.143867	-0.087163	0.126873	0.0731562	-0.0351906	-0.146739	-0.0533862	0.427626	-0.424149
EIF1	1.03612	0.376498	0.28608	-0.274936	0.065867	0.160223	0.0149635	-0.253227	0.0306433	0.178461	-0.0471342	-0.237031	0.407269	-0.122695	0.166532	-0.0775493	0.0912585	0.296626	0.0371296	0.355413	-0.209474	0.143476	0.290357	0.127978	0.077833	0.255229	0.218563
HOXB2	0.207011	1.63497	0.14089	-0.236407	0.0812808	0.0822206	-0.0970923	-0.0757382	0.0484201	0.0789614	0.242539	0.00618976	-0.236407	0.0498794	0.286819	-0.121738	0.296356	0.0724508	0.0700625	-0.236407	-0.236407	-0.071294	0.0886937	0.230926	0.786656	-0.115193	-0.236407
SPOP	0.129092	0.141325	0.135757	0.442824	0.319603	0.141548	-0.00305904	0.0514597	-0.0423003	-0.116018	-0.0772969	0.125351	0.0814177	0.0315704	-0.043817	0.533813	0.125858	0.203278	0.0304522	-0.096885	-0.0508388	-0.46078	-0.0429629	-0.0403705	0.436385	0.245072	-0.0283643
MAP2K6	-0.153618	-0.552961	-0.262237	0.329872	-0.313585	-0.167444	0.543329	0.0954754	-0.0453685	0.0352175	0.23802	-0.0571811	-0.0375489	0.0961741	-0.0341623	0.105688	0.156287	0.169864	-0.0673068	-0.152716	0.0635734	-0.0976834	0.0553566	-0.0962756	0.0245823	0.153764	-0.372242
SSTR2	0.277617	1.9581	0.0530783	-0.345657	0.0174229	0.0641833	0.201225	0.0162391	0.0755396	0.400587	0.291952	0.0190347	-0.122346	0.449787	0.028123	-0.0129228	0.264277	0.320864	0.177796	0.447669	0.511004	-0.135105	0.073831	0.144958	-0.153117	-0.184347	-0.409963
BTBD17	-0.0565491	0.815034	-0.0203801	-0.257911	0.278703	0.227421	0.0157564	-0.0316443	-0.0631232	0.189517	0.316183	-0.0368453	-0.0692268	0.161755	0.0419553	0.14915	0.023966	0.163781	0.125526	0.875523	0.0192113	-0.336183	-0.0539013	0.0129367	-0.301388	-0.165812	-0.0265573
GPRC5C	0.24076	0.259118	-0.157713	-0.024281	0.175405	-0.056346	0.217078	-0.145604	0.110985	-0.0834466	0.2278	-0.0406697	0.265747	0.052722	-0.0180257	-0.234094	0.205318	0.284377	0.0566656	0.751344	0.0338093	0.174651	0.0473314	-0.0323164	-0.207364	0.274476	-0.253062
H3F3B	-0.0547176	-0.0721293	-0.150929	-7.03797e-05	-0.325067	-0.282221	-0.421309	-0.370205	0.00518859	0.0488486	0.102137	-0.272949	-0.0284542	-0.090536	-0.344251	-0.00521351	-0.203799	-0.096297	-0.16058	-0.0462541	-0.0337486	0.00323039	-0.282433	-0.143926	-0.447248	-0.141242	-0.0921918
FASN	-0.0779392	-0.471762	-0.0716736	0.666036	0.234022	0.538083	-0.0356762	0.103907	0.133552	0.216613	0.0014081	0.0303454	-0.285496	-0.0263534	-0.158919	0.146597	0.130765	-0.137193	0.0791401	-0.184936	0.0422091	0.202248	0.161904	0.727653	-0.202878	0.101164	-0.217758
OGFOD3	0.086701	0.0101496	-0.147763	-0.155347	0.255743	-0.124806	0.00776304	-0.00334009	-0.0539082	-0.0406256	-0.0719895	-0.0960866	1.21582	0.258982	0.114941	-0.119086	-0.0370567	0.0598932	0.226302	0.259165	-0.287935	0.181733	0.148091	0.169162	-0.387874	-0.383241	0.0339959
MYL12A	0.455708	0.850095	0.510804	0.555437	0.175883	-0.0267655	0.0434196	0.0100354	0.0970449	-0.0297076	-0.00647397	0.289076	0.0887837	0.110014	0.326378	0.0328449	0.274138	0.0483544	0.0922853	0.675291	0.074592	0.0349812	0.126844	0.17103	-0.291034	0.336928	-0.165683
ATP5A1	-0.245623	-0.911011	-0.525614	0.206343	0.00941358	0.0778178	0.0313002	-0.119025	-0.0934117	-0.153478	0.296611	0.126313	0.00365105	-0.170167	0.0665452	0.17933	0.0111566	0.2441	-0.0243315	0.222599	-3.12428	0.0550444	0.0623003	0.0102664	-0.112036	0.242795	-0.356594
SMAD2	0.10502	-0.00123337	-0.0663816	0.527061	-0.119204	0.185384	-0.0284791	0.0312249	-0.0150207	0.0918083	0.368134	0.0888905	-0.230906	-0.140849	-0.295242	0.310831	-0.0201347	0.0601636	0.161573	-0.100696	-0.186922	0.306357	0.0483919	0.203413	-0.0834058	-0.225095	0.981858
MAPK4	-0.17338	-0.39196	0.0427017	-0.0909882	-0.0239086	-0.0594443	-0.00641591	0.214934	-0.0340439	-0.0341239	-0.104254	0.0754757	-0.349823	-0.0593866	-0.0523078	0.644642	0.140359	-0.0526011	-0.0808536	-0.0990698	-0.272952	-0.0930117	0.0301858	0.123943	0.0769614	-0.00827431	0.144284
DTD1	0.0681212	-1.03415	-0.273594	0.448916	0.142327	0.0758348	-0.0351955	-0.0733457	-0.193299	0.064838	0.327897	-0.0212338	-0.01104	-0.275571	-0.0359882	0.283471	0.0119809	0.152727	-0.0432801	0.00542462	-0.53173	0.432424	0.0207876	0.0157236	0.113788	-0.105501	-0.178249
EIF2S2	0.344166	0.322979	-0.151928	-0.378768	0.645231	0.0417789	-0.0683396	0.0410098	-0.13445	0.24565	0.21079	-0.140813	0.0422655	-0.0451504	0.148101	0.0104029	0.126246	0.0924454	0.0984334	0.373162	0.327408	0.0645606	0.098675	0.048682	-0.0112985	0.20847	0.148943
DSN1	0.199526	0.185198	-0.0945617	0.0620775	0.437465	0.0137042	0.0853199	0.056952	-0.065488	-0.0200944	0.463418	0.0124519	0.169541	0.0307879	-0.267127	0.158228	0.0657571	0.161967	-0.0583408	0.240425	-0.267127	0.0793193	0.0217371	-0.0537662	0.149941	1.60469	-0.267127
NNAT	-1.01583	-0.461509	-0.536181	0.266896	-0.421766	-0.180304	-0.0805325	0.0498623	-0.234872	-0.439653	0.0787744	-0.613957	-1.15618	-0.114831	-0.2364	-0.153576	-0.177728	-0.360651	-0.101421	-0.629112	0.0328218	0.0655996	-0.178712	-0.263783	-0.40344	-0.802737	-0.557369
C19orf24	0.307093	2.23413	0.333146	-0.0298834	-0.239769	0.100822	-0.0526014	-0.0306233	-0.0149574	0.414993	0.141767	0.143757	0.640563	0.293232	0.501445	0.157462	0.181503	0.0598625	0.25677	-0.116225	0.284719	0.209646	0.249609	0.127145	0.451835	0.203536	-0.1015
NDUFS7	-0.053566	-0.611792	-0.352666	0.00260425	0.112114	0.076256	0.219089	0.094135	-0.356793	0.12108	0.175698	0.322612	-1.41101	-0.0538968	0.000230634	0.2297	0.209229	0.216994	0.0599902	-0.158719	-0.0522725	-0.0297848	0.100509	-0.0579317	-0.260794	-0.0489638	-0.158837
SH3GL1	0.0884484	0.169654	0.0802941	0.13834	0.00462559	0.0502951	-0.0234539	0.0489814	0.074984	-0.0220091	0.346213	-0.000477874	-0.277971	-0.052941	-0.015016	0.624732	0.0939396	0.195088	-0.0324582	-0.0921761	0.067604	-0.0122507	0.0575567	0.142206	-0.20796	-0.223886	-0.0465214
RPS28	0.201516	-0.749349	0.202721	-0.258253	0.295643	0.0360851	0.0313407	0.563035	0.00392853	-0.220468	0.382065	0.803633	0.113063	0.120812	0.289885	0.050005	0.0223936	0.211626	0.0457273	0.0875699	0.327991	0.0437523	0.0168925	-0.187082	0.0102426	0.255917	-0.335947
MRPL4	0.0339157	0.64964	0.121638	0.243073	-0.0187397	0.062782	0.0766354	0.145258	-0.0212916	-0.0591486	0.0831771	-0.0879779	0.0237437	0.0278351	0.288213	0.282927	0.496057	0.0955343	-0.0902487	-0.0137069	0.472506	-0.078563	0.102867	0.154724	-0.155977	-0.0376539	-0.0722794
MRPL34	-0.195528	0.698126	-0.00660347	-0.264363	-0.127088	0.0500428	0.0906073	0.0772895	-0.185192	-0.0479391	-0.183338	-0.0338988	0.108952	0.174059	0.219991	0.0228368	0.171033	-0.045384	-0.232305	0.0405243	0.410204	-0.0712075	-0.175118	-0.0685361	-0.35091	-0.0885965	-0.762205
GDF15	0.40991	2.99722	1.465	-0.226907	-0.150632	-0.0228581	-0.0368258	-0.0430274	0.352383	0.0235642	0.527439	-0.13184	-0.226907	0.378104	1.05035	-0.169881	-0.0292612	-0.00233456	0.289635	-0.0973708	0.233133	-0.0415382	0.211693	0.191366	-0.033425	-0.226907	-0.226907
FXYD7	-0.791501	-2.55345	-0.648504	-0.00887712	-0.0925392	0.239935	0.0990054	0.157488	-0.49357	-0.618569	-0.170902	-0.335516	-0.112091	-0.286472	-0.523446	0.182083	0.138639	-0.086707	-0.130095	-0.488792	-0.197855	0.275593	-0.00968052	-0.16049	-0.0189288	-0.322753	-0.159985
CCER2	-0.154338	0.0601838	-0.22999	-0.191959	0.635096	0.133838	0.175423	-0.0857349	-0.172136	-0.379864	-0.283458	-0.307593	-0.20705	-0.0278394	-0.255761	0.239527	0.27283	-0.0741692	0.0987649	0.534158	-0.315869	0.338468	-0.140011	0.0424349	-0.0855788	0.214082	0.175697
SERTAD1	0.196124	3.08994	0.566699	-0.270186	-0.0131893	0.26932	-0.0370435	0.034272	0.0406031	0.425845	-0.113195	-0.0190236	-0.124188	0.149335	0.271614	-0.0806122	0.256898	-0.0136615	0.194124	-0.0991801	-0.0691159	-0.120147	0.171987	0.156801	0.0581781	-0.172977	-0.270186
RPS19	0.388283	0.245004	0.61487	0.110054	0.405209	-0.030985	-0.0930183	0.298279	0.0470541	-0.0908633	0.327076	0.811993	0.746254	0.22286	0.526505	0.0222579	0.081753	0.191332	0.178763	0.401371	0.248605	0.00049494	0.0308297	-0.126452	-0.202441	-0.0415673	-0.431644
APOE	1.83368	2.0168	0.885924	-0.341403	0.106853	0.0932405	0.0671396	-0.0206149	0.447103	0.206234	0.277506	0.053925	-0.147043	-0.132282	1.02559	0.0803327	-0.0479932	-0.0776116	0.0196745	0.124643	0.267694	0.0377657	-0.0708427	-0.0484933	0.493247	0.117842	-0.130018
SYMPK	-0.0797105	0.130559	-0.124701	-0.981215	-0.0592007	0.0648519	0.0228226	-0.0975102	-0.00383433	0.0342786	0.102458	-0.177575	-0.290474	0.0302108	0.0433034	-0.153709	-0.0410811	0.0662622	-0.193006	0.348527	-0.0450203	-0.193275	-0.0335921	-0.030602	-0.185497	0.0704239	-0.0431695
INAFM1	0.0222983	-0.345461	0.0295344	0.814072	0.564677	0.0356098	-0.0348859	0.0816635	-0.120003	-0.126044	0.170723	0.289426	0.109613	0.0467576	0.157642	0.0146082	0.168402	0.167015	0.15443	0.530411	0.106936	0.247362	0.137191	0.0626993	0.342373	-0.318684	-0.247814
EMP3	2.43591	0.588037	1.07617	-0.191775	-0.0713927	-0.0772675	0.0705702	-0.0313832	0.230808	0.525759	-0.191775	-0.0905714	-0.191775	0.414686	1.15149	-0.00682431	-0.00277786	0.29017	0.016053	-0.0735006	0.49723	0.183508	0.359163	0.0390373	-0.191775	0.623582	-0.191775
RPL18	0.297279	-0.943006	0.157552	0.207778	0.202296	0.117181	-0.173446	0.238183	-0.235248	-0.170001	0.629266	0.777617	0.0912099	0.0598332	0.302518	0.145662	0.132361	0.124528	-0.0523041	-0.22557	-0.0912314	-0.28788	-0.0363797	-0.101979	-0.0411055	-0.369084	-0.523619
PPP1R15A	0.416934	0.0731002	0.579808	0.508867	0.33361	-0.18462	0.0449984	-0.180923	-0.0928403	-0.170107	-0.0728403	-0.250887	-0.60836	-0.0388497	0.316503	-0.119528	-0.220416	-0.0118966	0.00462327	0.101198	-0.297154	0.341793	-0.168132	0.0396516	0.126104	-0.14787	0.122161
FTL	0.654148	-0.237506	0.82524	-0.206362	-0.0301576	0.0582243	0.0782641	0.169409	-0.000208166	-0.0866453	0.300947	0.212049	0.20905	0.0704314	0.531432	0.0527524	-0.0154797	0.222288	0.138048	0.0491294	0.0777004	0.279893	-0.0481269	-0.10405	0.074357	0.0178146	-0.345067
RPL13A	0.209724	-1.78409	0.0647451	0.0893339	0.320211	0.0417015	-0.0615208	0.293456	-0.15828	-0.259565	0.377759	0.813462	0.546994	-0.0059058	0.304397	0.229413	0.097276	0.248738	-0.0217917	0.179256	-0.0347099	-0.038113	0.0687871	-0.18967	0.148641	0.121416	-0.176614
C19orf48	0.29114	0.683084	0.23443	-0.256286	0.0519416	0.0427237	0.0554069	0.0583142	-0.218367	0.922704	0.148935	-0.0615413	-0.239866	-0.0801314	0.504375	0.126755	0.156738	0.213661	0.119351	0.285244	0.138528	0.409706	0.0710493	0.0398951	0.0307479	-0.0585023	-0.231565
PPP2R1A	0.0686208	-0.113169	-0.0894173	0.114922	0.0120808	0.0695431	-0.15162	-0.0111651	-1.24043	0.031979	0.0534443	-0.196707	0.0400101	-0.0443399	0.125726	0.0289905	0.018641	-0.0119279	-0.220661	-0.257172	-0.263456	0.224413	-0.0663971	-0.13339	-0.178952	-0.213423	-0.161554
USP18	0.125532	2.99847	0.307017	-0.267497	-0.0603238	-0.0689419	-0.103022	-0.101053	0.0919807	0.506121	-0.112839	-0.131024	-0.111311	0.256674	0.247907	-0.22591	0.14001	-0.00433481	0.36246	0.044014	-0.024309	-0.267497	0.244104	0.253156	-0.171618	0.141895	-0.267497
LL22NC03-86G7.1	-0.0258297	-0.0408039	0.218541	0.170051	-0.198223	0.361113	0.172901	0.113143	0.0702921	0.382034	-0.394914	0.047758	0.124608	0.0163386	0.108639	-0.0400326	0.0825546	0.173709	0.20982	0.0670197	0.00445467	1.27486	0.0887172	-0.0291773	0.00408889	-0.485521	0.299913
SLC2A11	-0.224631	-0.593207	-0.297919	-0.0403508	0.312208	0.291384	0.170914	0.134344	0.0684868	-0.484242	0.398301	0.047356	-0.0797253	0.0724575	0.0978672	0.0468015	0.2096	-0.0221699	-0.0753155	-0.136682	0.343382	0.194328	-0.089318	0.029955	0.109017	-0.344955	1.10795
SUSD2	0.243964	2.89023	0.199553	-0.333667	0.273165	-0.0526182	-0.134072	-0.0606964	0.000787574	0.969425	0.0975867	-0.185537	-0.255105	0.207369	0.195149	-0.144877	-0.0363263	0.0202576	0.218205	-0.01449	0.137995	-0.173871	0.143989	0.0952289	-0.24446	0.128968	-0.129038
XBP1	0.852438	-0.0336925	0.232817	0.491961	0.493981	0.100147	0.0961365	-0.0789882	-0.0557793	0.632331	0.444099	-0.158181	-0.297666	0.0740924	0.295263	-0.0618727	0.130023	0.117506	0.0131065	0.635121	0.00820646	0.283526	0.299733	-0.00680093	0.457967	0.0708754	0.555756
HMOX1	0.441576	0.405094	0.84421	-0.0493195	0.323094	0.19224	-0.0564401	0.0465045	0.0623412	0.118494	-0.28887	0.0278469	-0.0149786	-0.00796923	0.679284	0.0819879	0.223575	0.251389	-0.160797	0.445564	-0.28887	-0.28887	0.23394	0.0697824	1.30636	0.257729	-0.28887
PNPLA3	-0.0198336	-0.21744	-0.178981	-0.0235564	0.879913	0.385328	0.111105	0.00334112	0.0867962	0.341962	0.662252	-0.0332578	-0.10527	0.0857775	0.141738	-0.0928191	-0.077427	-0.0392156	-0.0951221	-0.316153	0.151489	-0.160631	0.601491	0.868764	0.089998	0.283705	0.503308
CTA-29F11.1	-0.167664	0.936738	0.155465	-0.0653176	0.0412284	0.0921128	-0.132319	0.00228828	0.364755	0.349853	-0.290237	-0.0342391	-0.254583	0.216203	0.35765	0.111869	0.0577217	-0.0168152	0.145564	-0.00648818	-0.294501	0.0485826	0.240379	0.050755	-0.240041	-0.544037	0.340159
MAPK11	0.0259989	-0.215234	0.0938208	-0.189186	-0.0140098	0.111066	0.0552308	0.0095599	-0.0489533	-0.310092	-0.221	0.369006	-0.113398	0.190767	-0.0870007	0.0634455	0.166523	-0.0280979	-0.190972	0.505555	0.172473	-0.172614	-0.030901	0.177427	1.15361	-0.0829928	0.38947
SCO2	-0.0345686	0.480702	-0.115571	-0.280007	0.638855	0.0194914	-0.279803	-0.0270653	-0.109192	-0.107976	-0.322406	0.0948429	-0.312944	0.121793	0.102838	0.0502824	0.136989	-0.023162	0.0578942	0.0529023	-0.120583	0.0253866	0.0242554	0.127167	0.311943	-0.0602499	-0.125814
D21S2088E	-0.0813805	0.55572	0.0936598	0.509573	-0.175569	0.013969	0.176974	0.169288	0.0491538	0.281282	0.0230731	0.0204474	0.329149	0.420519	0.0517787	-0.0752872	-0.0189851	0.366687	0.481105	-0.117639	0.683406	0.0929521	0.0206055	0.0591959	0.183605	0.135525	-0.413712
HMGN1	-0.254382	-0.743717	0.0124457	-0.196909	-0.204183	-0.124674	-0.100909	-0.127652	0.0964611	0.0541312	0.105357	-0.105693	0.769543	-0.0577351	-0.11312	-0.0868657	-0.135558	-0.0945763	-0.13695	-0.0120974	0.032578	0.0192313	0.00349425	-0.0832978	0.0446086	-0.0972909	0.115157
PCP4	-0.189649	-0.548555	-0.115211	-0.0467111	-0.384586	-0.121464	-0.193238	0.106075	-0.0181109	-0.299366	0.096713	-0.113574	-0.337309	-0.348021	-0.200573	0.113192	-0.212423	-0.310443	0.154597	-0.301768	-0.0252812	0.147458	-0.182112	-0.115627	-0.0505325	-0.402041	0.194055
MT-ND1	0.432634	1.9357	-0.738727	1.17102	-0.274001	-0.006948	-0.114343	0.200604	-0.00547364	-0.0712185	0.547469	0.543191	-0.105146	0.161377	-0.105576	0.0723411	0.066057	0.114594	0.100359	0.274032	0.352067	-1.27055	0.0275915	-0.13438	-0.0673397	-0.035378	-0.505737
MT-CO1	0.636788	0.477051	-1.19886	-0.516031	-0.216483	-0.0897398	-0.0903135	0.126767	-0.154646	-0.0979563	1.0252	1.19393	0.337894	0.00115853	-0.329772	0.0435479	-0.0216402	-0.0389496	0.195594	0.0263552	-0.386783	-1.65924	-0.0697873	-0.155205	-0.220811	-0.0726483	-1.37607
MT-CO2	0.246327	-0.421691	-1.1821	-0.311547	-0.377775	-0.128914	-0.0692186	0.315521	-0.190258	-0.269053	1.00932	0.772035	0.478641	-0.0653389	-0.602601	0.148577	-0.119421	0.0994617	0.195849	0.094571	-1.05033	-1.78014	0.00987482	-0.126589	0.0103062	-0.0547833	-1.10445
MT-CO3	0.341198	0.469389	-1.37942	0.0990788	-0.312437	-0.123203	-0.0939927	0.240032	-0.0524462	-0.0721082	1.06459	0.563471	0.229133	-0.00656902	-0.53302	0.129891	-0.162336	0.14526	0.393608	0.125894	-1.03708	-2.12439	-0.1685	-0.372012	-0.0242936	0.169582	-1.78269
MT-ND4	0.309741	0.657155	-1.10427	-0.183131	-0.429495	-0.176038	0.0656567	0.300823	-0.0678837	0.0478938	1.2129	1.39845	0.498618	0.0198289	-0.229077	0.141231	-0.0243808	-0.0174168	0.216097	-0.0130455	-0.00801729	-1.58385	0.057114	-0.0611088	0.0956778	0.107171	-0.799535
MT-ND5	0.194315	0.841535	-0.451986	0.913021	-0.0144577	-0.0291723	0.211955	0.20732	0.0671802	-0.0724227	0.306039	0.384778	0.0305678	0.280956	-0.0094627	0.0334188	0.130929	-0.0932144	0.102277	0.059614	0.27614	-0.804677	0.217272	0.142776	0.241773	-0.0185188	0.0188046

### Sheet: Day 7_neuron_MAP3K12
Gene symbol	Ensembl ID	logFC	PValue	FDR
MAP3K12	ENSG00000139625	-1.4243	1.8622e-24	6.27448e-20
STMN4	ENSG00000015592	-0.557637	6.55068e-24	1.10359e-19
RPS28	ENSG00000233927	0.22419	1.79264e-18	2.01338e-14
TUBB2B	ENSG00000137285	-0.35189	2.85775e-16	2.40723e-12
TUBA1A	ENSG00000167552	-0.367509	1.06986e-15	7.2096e-12
UBC	ENSG00000150991	-0.337091	3.70198e-14	2.07891e-10
CNTN1	ENSG00000018236	0.536824	2.37811e-13	1.14469e-09
NES	ENSG00000132688	-0.390938	2.3886e-12	8.37283e-09
ACTB	ENSG00000075624	-0.300991	2.45859e-12	8.37283e-09
RPL37	ENSG00000145592	0.217169	2.48496e-12	8.37283e-09
TUBB2A	ENSG00000137267	-0.301168	1.24233e-11	3.80538e-08
TUBB	ENSG00000196230	-0.325082	2.93689e-11	8.24631e-08
SYT10	ENSG00000110975	1.06427	3.4477e-11	8.93592e-08
STMN1	ENSG00000117632	-0.187243	1.1839e-10	2.5662e-07
PRKCZ	ENSG00000067606	0.702771	1.19747e-10	2.5662e-07
RPL35	ENSG00000136942	0.156364	1.21859e-10	2.5662e-07
S100A10	ENSG00000197747	-1.2024	2.0682e-10	4.09917e-07
RPL37A	ENSG00000197756	0.169239	1.0713e-09	2.00536e-06
NRN1	ENSG00000124785	0.465295	1.34403e-09	2.38347e-06
H3F3B	ENSG00000132475	-0.151512	1.62402e-09	2.73598e-06
HSP90AA1	ENSG00000080824	-0.188577	2.13784e-09	3.43012e-06
RPL27A	ENSG00000166441	0.184371	2.59448e-09	3.97356e-06
ACTG1	ENSG00000184009	-0.208551	3.55403e-09	5.06857e-06
TNC	ENSG00000041982	-1.33013	3.61031e-09	5.06857e-06
APP	ENSG00000142192	-0.226624	4.53756e-09	6.08242e-06
SKP1	ENSG00000113558	-0.215872	4.69351e-09	6.08242e-06
SYT1	ENSG00000067715	0.294456	5.20306e-09	6.49304e-06
RPS2	ENSG00000140988	0.168258	8.12508e-09	9.77737e-06
FGF13	ENSG00000129682	0.488406	8.85082e-09	1.02834e-05
DOK5	ENSG00000101134	0.493825	9.72574e-09	1.09233e-05
RPS8	ENSG00000142937	0.163658	1.35524e-08	1.47302e-05
IFI27L2	ENSG00000119632	0.332477	1.43386e-08	1.50977e-05
FXYD6	ENSG00000137726	-0.346152	1.72264e-08	1.75887e-05
SDC3	ENSG00000162512	0.391595	2.7673e-08	2.74239e-05
ATP5E	ENSG00000124172	0.151526	3.05018e-08	2.93636e-05
RPL39	ENSG00000198918	0.164013	3.53148e-08	3.30527e-05
RPL29	ENSG00000162244	0.164149	4.07602e-08	3.71183e-05
TUBB4B	ENSG00000188229	-0.469934	4.19879e-08	3.723e-05
HRK	ENSG00000135116	-0.696589	5.13045e-08	4.43244e-05
DDX5	ENSG00000108654	-0.233682	6.89686e-08	5.80957e-05
MAP7	ENSG00000135525	0.584753	7.72104e-08	6.34519e-05
ID4	ENSG00000172201	-0.433655	7.95127e-08	6.37881e-05
POU4F1	ENSG00000152192	0.368011	9.71753e-08	7.61447e-05
JUN	ENSG00000177606	-0.392805	1.13813e-07	8.71551e-05
RPL36	ENSG00000130255	0.13997	1.22048e-07	9.13839e-05
RPS18	ENSG00000231500	0.152554	1.50173e-07	0.000109998
RPL12	ENSG00000197958	0.17901	1.66326e-07	0.000119238
RPL32	ENSG00000144713	0.142428	2.2397e-07	0.000157217
TSPAN7	ENSG00000156298	-0.37403	2.52386e-07	0.000173549
RPLP1	ENSG00000137818	0.137641	2.78365e-07	0.000185943
CASP3	ENSG00000164305	-0.390489	2.81448e-07	0.000185943
RTN3	ENSG00000133318	-0.196127	3.09677e-07	0.000200659
RPL41	ENSG00000229117	0.13661	3.52655e-07	0.000224195
RPL28	ENSG00000108107	0.138483	3.97121e-07	0.000247789
TMSB4X	ENSG00000205542	-0.221627	4.0899e-07	0.000250555
CKB	ENSG00000166165	-0.210132	4.38403e-07	0.000263778
MAGED2	ENSG00000102316	-0.25265	5.05192e-07	0.00029676
RPS17	ENSG00000182774	0.145494	5.12706e-07	0.00029676
CTNND2	ENSG00000169862	0.413963	5.19644e-07	0.00029676
TMBIM6	ENSG00000139644	-0.283631	5.96488e-07	0.000334968
DDAH2	ENSG00000213722	-0.250683	6.30979e-07	0.000348528
DRGX	ENSG00000165606	0.653962	9.86437e-07	0.000536081
2019-09-07	ENSG00000122545	-0.177267	1.18759e-06	0.000635154
RPS12	ENSG00000112306	0.158927	1.37683e-06	0.000724858
PDIA3	ENSG00000167004	-0.337197	1.57539e-06	0.000808181
PTMA	ENSG00000187514	-0.122019	1.58307e-06	0.000808181
SLC3A2	ENSG00000168003	-0.505093	1.63649e-06	0.000822984
UHMK1	ENSG00000152332	0.511816	1.69656e-06	0.000840645
MT-CO2	ENSG00000198712	0.147533	2.19106e-06	0.00106994
DCTN2	ENSG00000175203	-0.260564	2.51073e-06	0.00120852
SNCA	ENSG00000145335	0.446799	2.5527e-06	0.00121142
FGF12	ENSG00000114279	0.477566	2.63484e-06	0.00123303
ATP5G1	ENSG00000159199	0.190865	2.7901e-06	0.0012878
RPL13	ENSG00000167526	0.130275	3.13556e-06	0.00142393
ARPC1A	ENSG00000241685	-0.273101	3.16955e-06	0.00142393
EIF1	ENSG00000173812	-0.158889	3.3746e-06	0.0014961
NTRK2	ENSG00000148053	0.592585	3.64647e-06	0.00159564
RPS16	ENSG00000105193	0.143707	4.94292e-06	0.00213521
HSP90AB1	ENSG00000096384	-0.173306	5.64737e-06	0.00240864
B3GAT1	ENSG00000109956	0.338621	6.64248e-06	0.00274875
MFAP4	ENSG00000166482	-0.961484	6.67861e-06	0.00274875
HBD	ENSG00000223609	-0.225705	6.68953e-06	0.00274875
TSPAN13	ENSG00000106537	-0.403538	7.26767e-06	0.00295032
LITAF	ENSG00000189067	-0.762206	7.52259e-06	0.00301746
SMARCB1	ENSG00000099956	-0.241991	8.46002e-06	0.00335355
NEUROG2	ENSG00000178403	-0.350372	8.89728e-06	0.00346262
ASNS	ENSG00000070669	-0.455017	9.01049e-06	0.00346262
MT-ND4	ENSG00000198886	0.13165	9.04345e-06	0.00346262
IGF1R	ENSG00000140443	0.336285	1.01851e-05	0.0038559
SNAP91	ENSG00000065609	0.359516	1.0681e-05	0.00399872
KLHL14	ENSG00000197705	0.613748	1.23975e-05	0.00459036
UQCRQ	ENSG00000164405	0.162703	1.26288e-05	0.00462516
CHD5	ENSG00000116254	0.531899	1.3317e-05	0.00474229
KPNA2	ENSG00000182481	-0.286009	1.34872e-05	0.00474229
RPS26	ENSG00000197728	0.108189	1.34894e-05	0.00474229
C20orf96	ENSG00000196476	-0.583196	1.35116e-05	0.00474229
SOX4	ENSG00000124766	-0.157919	1.63183e-05	0.00566834
RPS15	ENSG00000115268	0.10409	1.70885e-05	0.00587531
RPS19	ENSG00000105372	0.135064	1.81918e-05	0.00619147
RPL10A	ENSG00000198755	0.137087	1.85955e-05	0.00621582
DHPS	ENSG00000095059	-0.290617	1.86323e-05	0.00621582
PSMD13	ENSG00000185627	-0.295429	1.9226e-05	0.006351
FUS	ENSG00000089280	-0.168696	2.18107e-05	0.00713486
PBX1	ENSG00000185630	0.260836	2.26885e-05	0.00735063
ATP2A2	ENSG00000174437	0.280461	2.33557e-05	0.00746282
RPL13A	ENSG00000142541	0.124405	2.34777e-05	0.00746282
ZNF275	ENSG00000063587	0.473434	2.41472e-05	0.0076039
CAMK4	ENSG00000152495	0.409045	2.48519e-05	0.00771318
PPEF1	ENSG00000086717	0.295012	2.49521e-05	0.00771318
MALAT1	ENSG00000251562	-0.145347	2.67774e-05	0.00820215
SMC2	ENSG00000136824	0.331288	2.74202e-05	0.00832339
ETV5	ENSG00000244405	0.483963	2.86939e-05	0.00856246
FAM171A2	ENSG00000161682	0.426289	2.8716e-05	0.00856246
ANO5	ENSG00000171714	0.474087	2.94517e-05	0.0087048
PAX2	ENSG00000075891	0.46221	2.97389e-05	0.00871324
RPS23	ENSG00000186468	0.117361	3.04344e-05	0.00884015
RP11-247C2.2	ENSG00000248540	0.35769	3.16783e-05	0.0091228
RPLP2	ENSG00000177600	0.108928	3.28307e-05	0.00937457
RPL14	ENSG00000188846	0.117481	3.39573e-05	0.00961475
NTM	ENSG00000182667	0.523247	3.49949e-05	0.009826
RPL19	ENSG00000108298	0.120614	4.04033e-05	0.0111602
RPL35A	ENSG00000182899	0.0981952	4.05417e-05	0.0111602
RPL23	ENSG00000125691	0.128346	4.07405e-05	0.0111602
CACNG8	ENSG00000142408	0.399227	4.15488e-05	0.0112899
PPP1R1C	ENSG00000150722	0.45354	4.34476e-05	0.0117114
CCT3	ENSG00000163468	-0.174331	4.545e-05	0.0121539
ONECUT2	ENSG00000119547	0.224616	4.70674e-05	0.0124873
ADCYAP1R1	ENSG00000078549	0.494881	4.81738e-05	0.012681
RPL24	ENSG00000114391	0.11461	5.15811e-05	0.0133136
UQCRH	ENSG00000173660	0.121936	5.16499e-05	0.0133136
NR2F1	ENSG00000175745	0.318743	5.17623e-05	0.0133136
LAPTM4A	ENSG00000068697	-0.253354	5.26634e-05	0.0134427
RPL23A	ENSG00000198242	0.123924	5.53528e-05	0.014023
ENC1	ENSG00000171617	0.262664	5.65583e-05	0.0142215
RPS14	ENSG00000164587	0.120555	5.98421e-05	0.0149357
UQCR11	ENSG00000127540	0.123666	6.48124e-05	0.0160573
TMSB15A	ENSG00000158164	-0.360146	7.09533e-05	0.0174504
ARID5B	ENSG00000150347	0.524343	7.30827e-05	0.0178438
EIF5	ENSG00000100664	-0.173225	7.72858e-05	0.0187343
TMEM59	ENSG00000116209	-0.188558	8.05346e-05	0.0193824
MYL12B	ENSG00000118680	-0.204737	8.35397e-05	0.0196859
LARP1	ENSG00000155506	0.217033	8.39339e-05	0.0196859
GNG8	ENSG00000167414	-0.794467	8.42938e-05	0.0196859
RPS27	ENSG00000177954	0.122848	8.46002e-05	0.0196859
GAL	ENSG00000069482	-0.950811	8.47169e-05	0.0196859
PSMC4	ENSG00000013275	-0.260075	8.81223e-05	0.0202673
MLLT4	ENSG00000130396	0.206639	8.84219e-05	0.0202673
ABLIM1	ENSG00000099204	0.357184	8.942e-05	0.0203487
CD63	ENSG00000135404	-0.194196	8.99851e-05	0.0203487
PSMC2	ENSG00000161057	-0.331918	9.27114e-05	0.0207483
HNRNPK	ENSG00000165119	-0.125215	9.29839e-05	0.0207483
RPL27	ENSG00000131469	0.110708	9.86676e-05	0.021794
2019-09-06	ENSG00000125354	-0.293566	9.89637e-05	0.021794
ADGRL1	ENSG00000072071	0.30715	0.000100937	0.0219382
UTP6	ENSG00000108651	-0.506582	0.000100938	0.0219382
DNAJC22	ENSG00000178401	0.36826	0.000101572	0.0219382
RC3H2	ENSG00000056586	0.378924	0.000102434	0.0219836
FSCN1	ENSG00000075618	-0.190374	0.000103533	0.0220788
NKAIN3	ENSG00000185942	-0.289046	0.000107725	0.0228283
THAP3	ENSG00000041988	-0.493438	0.000110229	0.0231527
RPS24	ENSG00000138326	0.137033	0.000110631	0.0231527
DUSP16	ENSG00000111266	-0.59523	0.000113543	0.0235933
CNN3	ENSG00000117519	-0.264325	0.000114136	0.0235933
ILF2	ENSG00000143621	-0.238788	0.000119484	0.0244973
RPS15A	ENSG00000134419	0.114046	0.000119964	0.0244973
PDE4D	ENSG00000113448	0.481898	0.000121217	0.0246041
FBXO9	ENSG00000112146	0.234924	0.000125668	0.0253215
SARAF	ENSG00000133872	-0.154093	0.00012696	0.0253215
SHC1	ENSG00000160691	0.366716	0.000127337	0.0253215
ATP11A	ENSG00000068650	0.311255	0.000127757	0.0253215
DTNA	ENSG00000134769	-0.42549	0.000129414	0.025498
RPS11	ENSG00000142534	0.110616	0.000130162	0.025498
RPS29	ENSG00000213741	0.109745	0.000131283	0.025569
DIP2B	ENSG00000066084	0.362731	0.000140408	0.027189
PKIB	ENSG00000135549	0.262893	0.000146418	0.0281909
COMMD10	ENSG00000145781	-0.447569	0.000147928	0.0283198
C17orf89	ENSG00000224877	0.247305	0.000149182	0.0283986
WRB	ENSG00000182093	-0.192481	0.000154824	0.0288699
EP400	ENSG00000183495	0.278139	0.000156219	0.0288699
IDS	ENSG00000010404	0.253763	0.000156391	0.0288699
SBF1	ENSG00000100241	0.409097	0.000156613	0.0288699
XPR1	ENSG00000143324	0.266114	0.000156617	0.0288699
RALGAPB	ENSG00000170471	0.329911	0.000156799	0.0288699
INSM1	ENSG00000173404	-0.465001	0.000158605	0.0290437
SULF2	ENSG00000196562	0.306571	0.000161047	0.0293315
COX8A	ENSG00000176340	0.111396	0.000165826	0.0300395
DLL3	ENSG00000090932	-0.379702	0.000167214	0.030129
NEFL	ENSG00000277586	0.15077	0.000169243	0.0303323
RBMS3	ENSG00000144642	0.233722	0.000174413	0.0310841
EIF4A1	ENSG00000161960	-0.162459	0.000175283	0.0310841
ANK2	ENSG00000145362	0.212265	0.000176411	0.0311204
PSAP	ENSG00000197746	-0.19081	0.000178101	0.0312549
CCT8	ENSG00000156261	-0.172399	0.000184334	0.0321811
C1QL1	ENSG00000131094	-0.720774	0.000187326	0.0325348
EIF4A3	ENSG00000141543	-0.313519	0.000188604	0.0325889
CCDC85B	ENSG00000175602	0.192212	0.000195424	0.0334485
NTS	ENSG00000133636	-0.696223	0.000195565	0.0334485
RPRM	ENSG00000177519	-0.357952	0.000197532	0.0336144
BMPR2	ENSG00000204217	0.253535	0.000205441	0.0347846
MT-CO3	ENSG00000198938	0.110488	0.000214287	0.036101
PCSK1	ENSG00000175426	0.501683	0.000221196	0.0370795
SNRPE	ENSG00000182004	-0.18987	0.000231267	0.0385757
RPL11	ENSG00000142676	0.107403	0.000235213	0.0389873
NELL2	ENSG00000184613	0.269848	0.000236048	0.0389873
PSMA7	ENSG00000101182	-0.124842	0.000237328	0.0390075
CPEB4	ENSG00000113742	0.269136	0.00023849	0.0390082
RPL3	ENSG00000100316	0.113683	0.000241919	0.0393778
USMG5	ENSG00000173915	0.118035	0.000247167	0.0399382
DERL1	ENSG00000136986	-0.409153	0.000247732	0.0399382
PSMA4	ENSG00000041357	-0.156082	0.000249623	0.0400513
YWHAQ	ENSG00000134308	-0.12834	0.000253856	0.0405375
RNF38	ENSG00000137075	0.315061	0.00026724	0.0422963
POU6F2	ENSG00000106536	0.493159	0.000267381	0.0422963
SUMO2	ENSG00000188612	-0.103942	0.000275775	0.0434204
PLD3	ENSG00000105223	-0.173266	0.000278409	0.0435974
RPS21	ENSG00000171858	0.128473	0.000280267	0.0435974
SNCG	ENSG00000173267	0.190469	0.000280781	0.0435974
DUSP12	ENSG00000081721	-0.310831	0.000289348	0.0447215
SPCS2	ENSG00000118363	-0.155622	0.000290725	0.0447292
HACD3	ENSG00000074696	-0.215124	0.000298849	0.0457219
DHRS2	ENSG00000100867	0.509276	0.000299892	0.0457219
PRDX1	ENSG00000117450	-0.206827	0.000302622	0.0459304
SV2A	ENSG00000159164	0.234728	0.000306151	0.0461368
XRCC5	ENSG00000079246	-0.178493	0.000306838	0.0461368
DAAM1	ENSG00000100592	-0.196957	0.00030809	0.0461368
FGF14	ENSG00000102466	0.441088	0.00031188	0.0462533
ETV1	ENSG00000006468	-0.428987	0.000312669	0.0462533
CDC25B	ENSG00000101224	0.441225	0.000312986	0.0462533
VWA7	ENSG00000204396	0.328567	0.000315158	0.0463709
COX7C	ENSG00000127184	0.0886037	0.000318038	0.0465912
RNF219	ENSG00000152193	-0.338814	0.000322424	0.0470292
WNK2	ENSG00000165238	0.354253	0.000333613	0.0484516
ATP5B	ENSG00000110955	-0.151388	0.000336404	0.0486472
EIF1B	ENSG00000114784	-0.164577	0.000338282	0.0487097
NUDT3	ENSG00000272325	0.157356	0.000355486	0.0508457
LHX1	ENSG00000273706	0.290698	0.000356135	0.0508457
VSTM2L	ENSG00000132821	0.336455	0.000392278	0.0557697
NDUFB1	ENSG00000183648	0.149169	0.000408289	0.0578021
TMEM30A	ENSG00000112697	0.246879	0.000412766	0.0581913
FBXO3	ENSG00000110429	-0.343018	0.000416547	0.0584798
PLEC	ENSG00000178209	0.424783	0.00042929	0.0599234
INO80D	ENSG00000114933	0.340255	0.000430387	0.0599234
KCTD12	ENSG00000178695	0.465268	0.000443357	0.0614752
DRAXIN	ENSG00000162490	-0.345225	0.000452547	0.0622936
UNC13B	ENSG00000198722	0.394283	0.000452957	0.0622936
MYL6	ENSG00000092841	-0.124959	0.000459698	0.0629637
HOXB7	ENSG00000260027	0.393425	0.000465944	0.0635609
TRIM28	ENSG00000130726	0.224688	0.000481957	0.0652072
MORF4L1	ENSG00000185787	-0.111476	0.000483776	0.0652072
FRRS1L	ENSG00000260230	0.421172	0.000484029	0.0652072
RPL34	ENSG00000109475	0.0933875	0.000485754	0.0652072
PHF8	ENSG00000172943	0.384619	0.000490163	0.0652871
RP11-395G23.3	ENSG00000254615	-0.320024	0.000490225	0.0652871
NEFM	ENSG00000104722	0.18065	0.000493436	0.065456
ADAM11	ENSG00000073670	0.354726	0.000500291	0.0660007
PIN1	ENSG00000127445	0.116762	0.000502473	0.0660007
RPL18	ENSG00000063177	0.0999831	0.000503419	0.0660007
TRAF4	ENSG00000076604	-0.23512	0.000508729	0.0664384
ST20-AS1	ENSG00000259642	0.428889	0.000511778	0.0665786
TSPAN5	ENSG00000168785	-0.229974	0.000518266	0.0671633
HDAC2	ENSG00000196591	-0.153499	0.000526196	0.067922
TFAP2C	ENSG00000087510	-0.53472	0.000529419	0.067922
TMED9	ENSG00000184840	-0.221108	0.000530168	0.067922
RP3-522D1.1	ENSG00000224167	0.396264	0.000541569	0.0691198
SLC25A27	ENSG00000153291	0.379901	0.000557596	0.0703709
DBN1	ENSG00000113758	-0.213062	0.000558008	0.0703709
PNPLA8	ENSG00000135241	-0.230476	0.000558364	0.0703709
CALR	ENSG00000179218	-0.209754	0.000559726	0.0703709
FH	ENSG00000091483	-0.30541	0.00056226	0.0704267
PSMD6	ENSG00000163636	-0.280952	0.000564637	0.0704626
AC159540.1	ENSG00000230606	0.396085	0.000575667	0.0715509
GNAO1	ENSG00000087258	0.18802	0.000578641	0.0715509
RAB11FIP4	ENSG00000131242	0.305488	0.000579729	0.0715509
SPON2	ENSG00000159674	-0.411375	0.000582621	0.0716454
CAP1	ENSG00000131236	-0.172855	0.000593853	0.072761
HERC4	ENSG00000148634	0.310689	0.000601032	0.0733738
DEAF1	ENSG00000177030	0.201558	0.000607194	0.0738584
VWC2	ENSG00000188730	0.485595	0.000612505	0.0742365
GADD45G	ENSG00000130222	-0.357708	0.00061805	0.0746401
SNN	ENSG00000184602	-0.256552	0.000626632	0.0754062
COX20	ENSG00000203667	0.15793	0.000630531	0.0754508
DENND5B	ENSG00000170456	0.296342	0.000635963	0.0754508
CAMSAP1	ENSG00000130559	0.251228	0.0006367	0.0754508
CENPU	ENSG00000151725	-0.533455	0.000638145	0.0754508
GALNT14	ENSG00000158089	-0.632371	0.000638199	0.0754508
APMAP	ENSG00000101474	-0.272062	0.000647964	0.0763375
ANP32B	ENSG00000136938	-0.232104	0.000658425	0.0771677
PLEKHG4B	ENSG00000153404	0.430467	0.000659592	0.0771677
IER2	ENSG00000160888	-0.340371	0.000670171	0.0780514
TMED2	ENSG00000086598	-0.161714	0.000671778	0.0780514
SEC23A	ENSG00000100934	-0.308828	0.00067725	0.0784167
ABI2	ENSG00000138443	0.187361	0.000682192	0.0785979
SCRT2	ENSG00000215397	0.308008	0.000683481	0.0785979
VKORC1L1	ENSG00000196715	0.270128	0.000687877	0.0788345
TARS2	ENSG00000143374	-0.449158	0.000690379	0.078853
SH3BP4	ENSG00000130147	0.411078	0.000695655	0.0791871
CHRNA5	ENSG00000169684	0.364101	0.000703207	0.0795669
C14orf2	ENSG00000156411	0.0974411	0.000703714	0.0795669
TSG101	ENSG00000074319	-0.203914	0.000730989	0.0821478
AASS	ENSG00000008311	0.41657	0.000731416	0.0821478
PPP1R15A	ENSG00000087074	-0.362476	0.000737138	0.082307
RP11-650L12.2	ENSG00000261762	0.378901	0.00073772	0.082307
PCDH10	ENSG00000138650	0.380869	0.000742223	0.0825362
PRKACB	ENSG00000142875	0.345955	0.000751843	0.0833309
PALLD	ENSG00000129116	-0.435696	0.000763602	0.0843567
GPT2	ENSG00000166123	-0.419521	0.000775815	0.0854258
SLC35F1	ENSG00000196376	0.369313	0.000779265	0.0855263
MIB1	ENSG00000101752	0.235654	0.000789585	0.0860329
RP11-354E11.2	ENSG00000233968	-0.657631	0.000791822	0.0860329
TCP1	ENSG00000120438	-0.192855	0.000795214	0.0860329
PTPRT	ENSG00000196090	0.482286	0.000796476	0.0860329
MT-CYB	ENSG00000198727	0.114196	0.000796648	0.0860329
TAGLN2	ENSG00000158710	-0.633216	0.000802924	0.0864336
HPCA	ENSG00000121905	-0.522474	0.00081264	0.0870002
UCHL1	ENSG00000154277	-0.143696	0.000813351	0.0870002
CAV1	ENSG00000105974	0.421328	0.000826922	0.0878835
RPL26	ENSG00000161970	0.100268	0.000827655	0.0878835
H3F3A	ENSG00000163041	-0.0876262	0.000829434	0.0878835
TTC3	ENSG00000182670	0.151418	0.000839116	0.0886306
JPH3	ENSG00000154118	0.30523	0.000848482	0.0893399
SLC10A7	ENSG00000120519	0.408114	0.000861191	0.0903955
ACTR10	ENSG00000131966	-0.229244	0.000874612	0.0915191
SLC39A14	ENSG00000104635	0.424858	0.000879442	0.0917397
CBR1	ENSG00000159228	-0.356791	0.000902985	0.0937626
COMMD2	ENSG00000114744	-0.268276	0.0009044	0.0937626
PTPN11	ENSG00000179295	0.262092	0.000918994	0.0949834
GIT1	ENSG00000108262	0.307511	0.000935304	0.0963735
CACNA2D2	ENSG00000007402	0.373043	0.000941019	0.0966667
MSC-AS1	ENSG00000235531	0.351627	0.00095757	0.0976349
CNN2	ENSG00000064666	-0.433996	0.000958299	0.0976349
ABCF1	ENSG00000204574	-0.259341	0.000959137	0.0976349
LMBR1	ENSG00000105983	0.318728	0.000966021	0.0980395
PITPNC1	ENSG00000154217	0.313087	0.000980506	0.0992108
SLIT2	ENSG00000145147	0.322159	0.00100739	0.101626
DUSP1	ENSG00000120129	-0.357797	0.00101496	0.102075
AIMP1	ENSG00000164022	-0.379204	0.0010179	0.102075
NDUFS2	ENSG00000158864	-0.175504	0.00102857	0.102618
ATP6V1A	ENSG00000114573	0.18957	0.00102941	0.102618
CSTF1	ENSG00000101138	-0.458075	0.00103442	0.102814
B3GALT2	ENSG00000162630	0.324885	0.00104907	0.103596
CASZ1	ENSG00000130940	0.405463	0.00104972	0.103596
TMEM117	ENSG00000139173	0.425536	0.00105267	0.103596
EGR1	ENSG00000120738	0.443358	0.00105459	0.103596
NOL4	ENSG00000101746	0.438424	0.00107036	0.104839
RAPGEF6	ENSG00000158987	-0.41465	0.00107891	0.10537
ATPIF1	ENSG00000130770	0.0991887	0.00108982	0.106128
ELMO1	ENSG00000155849	0.378475	0.00110015	0.106826
BTG3	ENSG00000154640	-0.47157	0.00110358	0.10685
LEF1	ENSG00000138795	0.420819	0.00111961	0.107959
CLIC1	ENSG00000213719	-0.246895	0.00112143	0.107959
SAT1	ENSG00000130066	0.255048	0.00118591	0.113566
SYT6	ENSG00000134207	0.333622	0.00118642	0.113566
HIST1H4C	ENSG00000197061	0.180567	0.00119162	0.11374
HLA-C	ENSG00000204525	-0.551093	0.00120116	0.114202
THRAP3	ENSG00000054118	-0.16498	0.00120323	0.114202
UFD1L	ENSG00000070010	-0.274655	0.00120992	0.114514
ARL6IP1	ENSG00000170540	-0.148506	0.00122816	0.115915
CRMP1	ENSG00000072832	-0.118557	0.00123468	0.116205
RAPGEF2	ENSG00000109756	0.351611	0.00125247	0.117551
SCNM1	ENSG00000163156	-0.299488	0.00126045	0.117971
RPS6	ENSG00000137154	0.106076	0.00126663	0.118221
CSMD3	ENSG00000164796	0.412091	0.00127779	0.118808
DAPK3	ENSG00000167657	-0.432355	0.00127997	0.118808
C16orf74	ENSG00000154102	0.376864	0.00129361	0.119654
RP11-15A1.7	ENSG00000266921	0.359243	0.00129619	0.119654
GABRB2	ENSG00000145864	0.232025	0.00133048	0.122484
CDC42	ENSG00000070831	-0.127711	0.00134984	0.123804
DYNC1I2	ENSG00000077380	-0.135299	0.00135401	0.123804
HNRNPH2	ENSG00000126945	-0.232237	0.00135584	0.123804
RPH3A	ENSG00000089169	0.494689	0.00138077	0.125739
TCEB2	ENSG00000103363	0.088369	0.00143203	0.129711
PWAR6	ENSG00000257151	0.195354	0.00143208	0.129711
BZW1	ENSG00000082153	-0.155307	0.00144212	0.130271
LINC00665	ENSG00000232677	0.221316	0.00145196	0.130809
RNF115	ENSG00000265491	0.225109	0.00150006	0.134769
TRIM36	ENSG00000152503	-0.288495	0.00150392	0.134769
IGF2BP3	ENSG00000136231	0.243416	0.00152167	0.135998
VGF	ENSG00000128564	0.287987	0.00154144	0.1374
NGFRAP1	ENSG00000166681	0.0975746	0.00154741	0.137568
RP11-147L13.11	ENSG00000278730	0.393447	0.00155219	0.13763
SCD5	ENSG00000145284	0.309404	0.00155815	0.137796
NR3C1	ENSG00000113580	-0.574478	0.00156864	0.138361
EMC3	ENSG00000125037	-0.24345	0.00157917	0.138775
YIPF5	ENSG00000145817	-0.268032	0.00158682	0.138775
RASD1	ENSG00000108551	-0.480516	0.00158732	0.138775
BCR	ENSG00000186716	0.295993	0.00158981	0.138775
AGAP1	ENSG00000157985	0.239641	0.00160093	0.139384
FAM126B	ENSG00000155744	0.283165	0.00161246	0.140026
KCNIP1	ENSG00000182132	0.34991	0.00161869	0.140206
KCNN3	ENSG00000143603	0.39202	0.00163607	0.141348
GPI	ENSG00000105220	0.188616	0.00165198	0.142358
EIF5A2	ENSG00000163577	-0.520645	0.00165898	0.142596
GOPC	ENSG00000047932	0.223763	0.00166537	0.142781
EIF3D	ENSG00000100353	-0.259986	0.00168915	0.143416
E2F3	ENSG00000112242	0.338668	0.00169385	0.143416
FDPS	ENSG00000160752	-0.213588	0.00169539	0.143416
TMX1	ENSG00000139921	-0.230201	0.00169663	0.143416
CCT2	ENSG00000166226	-0.124208	0.00169698	0.143416
DDX39A	ENSG00000123136	-0.327201	0.00169832	0.143416
RPL7A	ENSG00000148303	0.103196	0.00171331	0.144321
VIMP	ENSG00000131871	-0.215821	0.00171984	0.144398
C16orf72	ENSG00000182831	0.191939	0.0017228	0.144398
IL10RB	ENSG00000243646	0.389487	0.00177589	0.148245
MT-ND6	ENSG00000198695	0.258279	0.00178014	0.148245
IGFBPL1	ENSG00000137142	-0.308876	0.00178189	0.148245
CLDN6	ENSG00000184697	-0.541213	0.00180106	0.14947
UQCRC2	ENSG00000140740	-0.174896	0.0018092	0.149777
TMEM107	ENSG00000179029	0.330319	0.00181681	0.149787
RB1CC1	ENSG00000023287	0.206503	0.00181822	0.149787
PSMC3	ENSG00000165916	-0.160235	0.0018319	0.150547
HMGB2	ENSG00000164104	-0.458814	0.0018426	0.150808
KHDRBS3	ENSG00000131773	-0.355611	0.00184404	0.150808
PAIP2	ENSG00000120727	-0.144179	0.00185287	0.151164
HSPA5	ENSG00000044574	-0.239657	0.00187733	0.15279
SYNE1	ENSG00000131018	0.354659	0.00188738	0.152963
RP11-195B17.1	ENSG00000272148	0.289292	0.00188855	0.152963
BTBD3	ENSG00000132640	0.31212	0.00191017	0.154343
C20orf27	ENSG00000101220	0.178213	0.00195212	0.157356
AP006222.2	ENSG00000228463	0.285362	0.00196814	0.158268
TXNIP	ENSG00000265972	-0.2971	0.00198395	0.159072
GAS2L3	ENSG00000139354	0.38008	0.00198758	0.159072
ANXA5	ENSG00000164111	-0.410815	0.00202038	0.161261
ADD2	ENSG00000075340	0.170211	0.00202449	0.161261
SLIT1	ENSG00000187122	0.353011	0.00203606	0.161799
RPL31	ENSG00000071082	0.0908897	0.00205759	0.162787
PAPPA	ENSG00000182752	-0.513326	0.00205917	0.162787
APLP1	ENSG00000105290	-0.125129	0.0020677	0.162787
ATP8A2	ENSG00000132932	0.224402	0.002072	0.162787
RPS3A	ENSG00000145425	0.0949756	0.0020769	0.162787
GUCY1B3	ENSG00000061918	0.384955	0.00208185	0.162787
SSB	ENSG00000138385	-0.171556	0.00209572	0.162787
C21orf59	ENSG00000159079	-0.308557	0.00209605	0.162787
EPHB1	ENSG00000154928	0.30263	0.00209799	0.162787
RPL4	ENSG00000174444	0.108748	0.00209995	0.162787
CTD-2006H14.2	ENSG00000271971	0.338013	0.00210164	0.162787
LOR	ENSG00000203782	0.360838	0.00212081	0.163895
MYT1L	ENSG00000186487	0.274569	0.00213339	0.164463
RABGAP1	ENSG00000011454	0.260616	0.00213791	0.164463
RPS4X	ENSG00000198034	0.0971911	0.00214691	0.164661
UBB	ENSG00000170315	-0.111674	0.00215026	0.164661
SV2B	ENSG00000185518	0.358035	0.00217084	0.16586
RP11-209K10.2	ENSG00000259203	0.333541	0.00217617	0.165891
HS3ST3B1	ENSG00000125430	0.399179	0.00219027	0.166432
NFIC	ENSG00000141905	0.349148	0.00219315	0.166432
HIPK2	ENSG00000064393	0.251781	0.00221883	0.167927
CRTAC1	ENSG00000095713	0.481267	0.00222281	0.167927
NNT	ENSG00000112992	0.255716	0.00223736	0.168648
RPF2	ENSG00000197498	-0.364125	0.00224431	0.168794
CSRNP3	ENSG00000178662	0.207862	0.00226798	0.170194
ZNF766	ENSG00000196214	-0.406244	0.00229482	0.171826
CLTC	ENSG00000141367	0.169209	0.00231371	0.172508
LSM7	ENSG00000130332	0.121424	0.00231417	0.172508
CHRNA3	ENSG00000080644	0.284455	0.00232796	0.173153
SNX2	ENSG00000205302	-0.281242	0.00233917	0.173603
MAP3K9	ENSG00000006432	0.319099	0.00235142	0.174129
RBM39	ENSG00000131051	-0.134869	0.00236909	0.175053
NDRG4	ENSG00000103034	0.161676	0.00239281	0.176419
COPS6	ENSG00000168090	-0.152602	0.00240347	0.176733
NFAT5	ENSG00000102908	0.271511	0.00240756	0.176733
TMEM145	ENSG00000167619	0.337052	0.00241814	0.177123
RPL18A	ENSG00000105640	0.0974475	0.00242384	0.177156
SERF2	ENSG00000140264	0.0973393	0.00244061	0.177995
TRA2A	ENSG00000164548	-0.250563	0.00244749	0.178112
DOCK5	ENSG00000147459	0.377038	0.00250638	0.181401
MMD	ENSG00000108960	0.180566	0.00250737	0.181401
ZNF667-AS1	ENSG00000166770	0.238668	0.00250884	0.181401
MAGI3	ENSG00000081026	0.29034	0.00251935	0.181736
CISD3	ENSG00000277972	0.320109	0.00252426	0.181736
PSMD11	ENSG00000108671	-0.207991	0.00254944	0.18294
VCAN	ENSG00000038427	0.299992	0.00255185	0.18294
LPCAT4	ENSG00000176454	0.297987	0.00260101	0.186069
PRMT5	ENSG00000100462	-0.343207	0.00260705	0.186106
RTN1	ENSG00000139970	-0.143368	0.00261775	0.186151
GDF11	ENSG00000135414	0.213404	0.00261873	0.186151
VPS35	ENSG00000069329	-0.17089	0.00262674	0.186327
NPM1	ENSG00000181163	-0.111776	0.00264014	0.186884
KCMF1	ENSG00000176407	-0.288868	0.0026969	0.190502
PAX5	ENSG00000196092	0.388917	0.00270564	0.190719
GPC2	ENSG00000213420	-0.181016	0.00272194	0.191443
RBFOX3	ENSG00000167281	0.187238	0.00273002	0.191443
RORA	ENSG00000069667	0.299598	0.00273295	0.191443
PSMB1	ENSG00000008018	-0.141726	0.00274426	0.191811
2019-09-11	ENSG00000138758	-0.164888	0.0027496	0.191811
GRAMD1B	ENSG00000023171	0.345089	0.0028359	0.197423
ERP29	ENSG00000089248	-0.151686	0.00284865	0.197902
SRSF2	ENSG00000161547	-0.180227	0.0028858	0.20007
VPS8	ENSG00000156931	0.272712	0.00289906	0.200561
EDA2R	ENSG00000131080	0.410995	0.00290478	0.200561
MGAT4A	ENSG00000071073	0.349223	0.00291928	0.200946
SLC18A2	ENSG00000165646	0.45607	0.00292627	0.200946
PTOV1	ENSG00000104960	-0.178761	0.00292825	0.200946
MYEOV2	ENSG00000172428	0.122042	0.00296598	0.203122
MRPL27	ENSG00000108826	-0.173895	0.00298523	0.203652
UNC5D	ENSG00000156687	0.386974	0.00298581	0.203652
PROX1	ENSG00000117707	0.28869	0.00299619	0.203947
RGAG4	ENSG00000242732	0.356934	0.00300351	0.204032
CREB5	ENSG00000146592	-0.407045	0.00302112	0.204816
MRPL44	ENSG00000135900	-0.241759	0.00303861	0.205588
RP11-111M22.4	ENSG00000272301	0.360917	0.00304677	0.205707
RPS10	ENSG00000124614	0.106504	0.00305257	0.205707
ATP5J2	ENSG00000241468	0.0882109	0.00309841	0.208379
RP11-686O6.2	ENSG00000273456	-0.450268	0.00317813	0.213289
PERP	ENSG00000112378	0.253415	0.00318408	0.213289
CNTFR	ENSG00000122756	-0.19625	0.00320115	0.213739
FABP7	ENSG00000164434	0.404824	0.00320349	0.213739
XRCC6	ENSG00000196419	-0.170637	0.00320983	0.213739
NAV3	ENSG00000067798	0.25255	0.00325585	0.216376
PRR13	ENSG00000205352	0.216723	0.0032724	0.216724
MTPN	ENSG00000105887	0.183751	0.00328417	0.216724
RSRC2	ENSG00000111011	-0.147675	0.00328471	0.216724
EXOC1	ENSG00000090989	-0.305422	0.00328681	0.216724
S100A11	ENSG00000163191	-0.672614	0.00330027	0.217186
GATA3-AS1	ENSG00000197308	0.385349	0.00333131	0.218802
VSTM4	ENSG00000165633	0.353033	0.0033515	0.2197
GPATCH8	ENSG00000186566	-0.219627	0.00343392	0.224665
PPP1R9B	ENSG00000108819	0.278055	0.00344628	0.224787
TNNT1	ENSG00000105048	0.360564	0.00346117	0.224787
PSMC1	ENSG00000100764	-0.134494	0.00346242	0.224787
PLEKHA1	ENSG00000107679	0.244439	0.00346869	0.224787
UBA52	ENSG00000221983	0.0812103	0.00347283	0.224787
HDLBP	ENSG00000115677	0.158951	0.00347582	0.224787
CFL2	ENSG00000165410	-0.209463	0.003484	0.224885
SAP18	ENSG00000150459	-0.130779	0.00352416	0.227042
ZNF428	ENSG00000131116	-0.107634	0.00358334	0.229297
ARRDC3	ENSG00000113369	-0.273972	0.00358921	0.229297
UTP4	ENSG00000141076	-0.333585	0.0035901	0.229297
PSMD12	ENSG00000197170	-0.183578	0.00359211	0.229297
GNA12	ENSG00000146535	0.318085	0.00359319	0.229297
DNAJA1	ENSG00000086061	-0.127381	0.00361564	0.230294
NDUFA3	ENSG00000170906	0.112794	0.00363191	0.230893
CLMP	ENSG00000166250	0.34588	0.00364028	0.23099
LRRC41	ENSG00000132128	-0.293437	0.00367106	0.232505
LAGE3	ENSG00000196976	0.188326	0.00370387	0.234077
SLC16A2	ENSG00000147100	0.268518	0.00370977	0.234077
WDR63	ENSG00000162643	0.158628	0.00373326	0.235119
SORBS2	ENSG00000154556	0.213113	0.00374054	0.235137
RPLP0	ENSG00000089157	0.0960927	0.00376417	0.236148
WAC	ENSG00000095787	0.185423	0.00377063	0.236148
FBXO21	ENSG00000135108	-0.205758	0.00378386	0.23639
SNX12	ENSG00000147164	-0.293193	0.00378852	0.23639
ATP5L	ENSG00000167283	0.0818149	0.00382741	0.238006
LENG1	ENSG00000105617	-0.354237	0.00382893	0.238006
CWF19L2	ENSG00000152404	-0.371082	0.00383723	0.238006
SRI	ENSG00000075142	-0.143029	0.00384269	0.238006
GPR83	ENSG00000123901	0.2093	0.00389485	0.240794
FZD8	ENSG00000177283	0.341712	0.0039378	0.243004
USP5	ENSG00000111667	-0.264365	0.00394978	0.243298
ARHGEF4	ENSG00000136002	0.351908	0.00395872	0.243321
MED19	ENSG00000156603	-0.228671	0.00396461	0.243321
TOP1MT	ENSG00000184428	0.370065	0.00398391	0.243457
RALYL	ENSG00000184672	0.355914	0.00398695	0.243457
IGHMBP2	ENSG00000132740	-0.422226	0.0039885	0.243457
FAU	ENSG00000149806	0.0664732	0.00400064	0.243757
TOMM20	ENSG00000173726	0.13343	0.00401355	0.244102
CD59	ENSG00000085063	-0.232567	0.00403513	0.244972
CAMSAP2	ENSG00000118200	0.189657	0.00404421	0.245082
HECTD4	ENSG00000173064	0.194533	0.00409112	0.246451
JPX	ENSG00000225470	0.227723	0.0040952	0.246451
ATOH8	ENSG00000168874	-0.380546	0.00409906	0.246451
RPS7	ENSG00000171863	0.0877158	0.00410253	0.246451
NPFFR2	ENSG00000056291	-0.627524	0.00410337	0.246451
TCEAL8	ENSG00000180964	-0.205041	0.00414209	0.248334
RTN4	ENSG00000115310	-0.0958853	0.00415716	0.248795
CALM1	ENSG00000198668	-0.145797	0.00416926	0.248803
PDHA1	ENSG00000131828	-0.184062	0.00417207	0.248803
MTR	ENSG00000116984	0.297045	0.0041826	0.248991
FAM174A	ENSG00000174132	0.24331	0.00425003	0.252558
ADGRL3	ENSG00000150471	0.181683	0.00427466	0.253574
GMDS	ENSG00000112699	0.293851	0.00430283	0.254797
CC2D1A	ENSG00000132024	0.285313	0.00431891	0.25495
ROMO1	ENSG00000125995	0.131703	0.00432055	0.25495
KRTCAP2	ENSG00000163463	-0.328713	0.00432813	0.254951
ONECUT3	ENSG00000205922	0.198251	0.00435437	0.255626
CRABP2	ENSG00000143320	-0.321209	0.00435476	0.255626
FAAP20	ENSG00000162585	0.153258	0.00439027	0.257262
GSTA4	ENSG00000170899	-0.157266	0.00440126	0.257459
TRNAU1AP	ENSG00000180098	-0.319995	0.0044247	0.258381
AHDC1	ENSG00000126705	0.208303	0.00443464	0.258513
RPL8	ENSG00000161016	0.086568	0.00444703	0.258788
ATP5C1	ENSG00000165629	-0.123633	0.00446838	0.259582
ABCA3	ENSG00000167972	0.206561	0.00448021	0.259821
AC012354.6	ENSG00000225156	0.323647	0.00451108	0.261077
OGFOD2	ENSG00000111325	0.306257	0.00451735	0.261077
TECR	ENSG00000099797	-0.188596	0.00452868	0.261283
HES6	ENSG00000144485	-0.41103	0.00459556	0.264688
MT-ND5	ENSG00000198786	0.136291	0.004615	0.265355
IRF2BP2	ENSG00000168264	-0.260381	0.00462462	0.265455
TUBA4A	ENSG00000127824	-0.363548	0.00463678	0.2657
UNC79	ENSG00000133958	0.29513	0.00465238	0.266141
HN1	ENSG00000189159	-0.0935277	0.00466847	0.266609
FAM107B	ENSG00000065809	-0.2758	0.00467664	0.266624
BYSL	ENSG00000112578	-0.404319	0.00469444	0.267186
TCEB3	ENSG00000011007	-0.247177	0.00470702	0.267451
CASK	ENSG00000147044	0.206528	0.00472768	0.268023
ZDHHC22	ENSG00000177108	0.271844	0.004733	0.268023
MZT2B	ENSG00000152082	0.104086	0.00474149	0.268053
RCN2	ENSG00000117906	-0.115241	0.00475458	0.268343
PNISR	ENSG00000132424	-0.119236	0.00477826	0.269229
NDUFS6	ENSG00000145494	0.0976012	0.00482558	0.271024
SPG11	ENSG00000104133	0.300325	0.00482926	0.271024
RPL38	ENSG00000172809	0.0753928	0.00483425	0.271024
MED13	ENSG00000108510	0.256455	0.00485731	0.271186
ME2	ENSG00000082212	0.194786	0.00485944	0.271186
DUSP11	ENSG00000144048	-0.385543	0.00487838	0.271186
ST8SIA1	ENSG00000111728	0.26403	0.0048845	0.271186
GPLD1	ENSG00000112293	0.355521	0.00488761	0.271186
KLHL4	ENSG00000102271	-0.340627	0.00489031	0.271186
IK	ENSG00000113141	-0.179602	0.00492777	0.271186
USP9X	ENSG00000124486	0.201837	0.00493349	0.271186
C2orf91	ENSG00000205086	-0.486395	0.00493374	0.271186
RTP5	ENSG00000188011	0.115161	0.00494081	0.271186
CTD-2184C24.2	ENSG00000254718	0.114925	0.00494081	0.271186
RP11-80B9.4	ENSG00000230015	0.114413	0.00494081	0.271186
ERGIC2	ENSG00000087502	-0.235741	0.00494698	0.271186
RP11-379F12.3	ENSG00000243350	0.362179	0.00494982	0.271186
CNIH2	ENSG00000174871	0.185548	0.00496786	0.271727
2019-03-01	ENSG00000145416	0.314416	0.00498606	0.271727
CRISPLD1	ENSG00000121005	0.307212	0.00498715	0.271727
COPB2	ENSG00000184432	-0.259062	0.00499196	0.271727
PBX2	ENSG00000204304	0.247363	0.00500616	0.272061
GGH	ENSG00000137563	-0.331786	0.00503145	0.272994
MRPS24	ENSG00000062582	-0.322053	0.0050602	0.273557
TRMT10C	ENSG00000174173	-0.250869	0.00506426	0.273557
UBE2I	ENSG00000103275	-0.13656	0.00508637	0.273557
GPBP1L1	ENSG00000159592	-0.28492	0.00508888	0.273557
SERTAD2	ENSG00000179833	0.324002	0.00508893	0.273557
LHX9	ENSG00000143355	-0.563109	0.00509285	0.273557
FILIP1	ENSG00000118407	-0.347112	0.00509865	0.273557
HNRNPH3	ENSG00000096746	-0.144418	0.00512608	0.27459
DOT1L	ENSG00000104885	0.301733	0.0051342	0.27459
PNO1	ENSG00000115946	-0.303286	0.00514888	0.274734
TMEM181	ENSG00000146433	0.246004	0.0051532	0.274734
LIMA1	ENSG00000050405	-0.435383	0.00516889	0.275135
DDX19B	ENSG00000157349	-0.326278	0.00520273	0.276346
PLPPR2	ENSG00000105520	0.214243	0.00520804	0.276346
KCTD3	ENSG00000136636	-0.299023	0.00522368	0.27674
LSM10	ENSG00000181817	0.155005	0.0052653	0.278507
FUCA1	ENSG00000179163	-0.395516	0.00529033	0.279035
DOLPP1	ENSG00000167130	-0.322627	0.00529985	0.279035
LIFR	ENSG00000113594	0.310191	0.00530145	0.279035
LMF2	ENSG00000100258	-0.421832	0.0053084	0.279035
TRAPPC11	ENSG00000168538	0.297673	0.00532935	0.279646
VCP	ENSG00000165280	-0.173515	0.00533662	0.279646
BCAS3	ENSG00000141376	0.266898	0.00535884	0.280374
AC093495.4	ENSG00000228242	0.206829	0.00539697	0.281931
DYNC1LI2	ENSG00000135720	-0.142633	0.00541894	0.28264
ARID3A	ENSG00000116017	-0.175602	0.00543647	0.282714
NOC4L	ENSG00000184967	-0.342324	0.00544019	0.282714
TMEM59L	ENSG00000105696	-0.200666	0.00545036	0.282714
GORASP2	ENSG00000115806	-0.300066	0.00545392	0.282714
RP11-216B9.6	ENSG00000228395	0.298432	0.00548987	0.284141
PHPT1	ENSG00000054148	0.11031	0.00550686	0.284201
NUDT16L1	ENSG00000168101	0.188906	0.00550791	0.284201
PHACTR4	ENSG00000204138	0.222275	0.00553782	0.285308
POU4F2	ENSG00000151615	0.29988	0.00556158	0.286095
ADM2	ENSG00000128165	-0.263612	0.00558003	0.286606
SETD3	ENSG00000183576	-0.291952	0.00561944	0.287166
STK11	ENSG00000118046	0.306186	0.00562035	0.287166
CKMT2-AS1	ENSG00000247572	0.31584	0.00562812	0.287166
ARG2	ENSG00000081181	-0.260009	0.00562936	0.287166
RAB31	ENSG00000168461	0.374288	0.00563355	0.287166
FRG1	ENSG00000109536	-0.240257	0.00565515	0.287321
SMARCD3	ENSG00000082014	0.200573	0.00566082	0.287321
MCCC1	ENSG00000078070	0.284285	0.00566664	0.287321
HNRNPA0	ENSG00000177733	-0.105708	0.00567859	0.287321
EXOSC8	ENSG00000120699	-0.253902	0.00567922	0.287321
TMEM167A	ENSG00000174695	0.135209	0.00575632	0.290785
FAM127B	ENSG00000203950	-0.219832	0.00576924	0.291001
BRF1	ENSG00000185024	-0.399685	0.00578185	0.291201
ING3	ENSG00000071243	-0.326246	0.00582553	0.292963
P4HB	ENSG00000185624	-0.214147	0.0058402	0.293263
GREB1L	ENSG00000141449	0.260589	0.0058607	0.293855
GGNBP2	ENSG00000278311	-0.190745	0.00587255	0.294011
DENND1B	ENSG00000213047	-0.323535	0.00590879	0.295387
ZNF91	ENSG00000167232	0.224657	0.00592234	0.295625
MED12	ENSG00000184634	0.355016	0.00594121	0.295691
PLEKHM2	ENSG00000116786	0.342353	0.00594121	0.295691
ZNF12	ENSG00000164631	-0.344563	0.00597428	0.296462
SNRPB2	ENSG00000125870	-0.134793	0.00597429	0.296462
UQCRC1	ENSG00000010256	-0.14008	0.00598419	0.296516
BRWD3	ENSG00000165288	0.303228	0.00601736	0.297494
CACNA1A	ENSG00000141837	0.255847	0.00602158	0.297494
ATF3	ENSG00000162772	-0.524547	0.00604893	0.298139
TUBA1B	ENSG00000123416	-0.133413	0.00605233	0.298139
TUSC2	ENSG00000114383	0.137686	0.0060661	0.298246
EPHA3	ENSG00000044524	0.29704	0.00607463	0.298246
SRSF10	ENSG00000188529	-0.157884	0.00608105	0.298246
NDST4	ENSG00000138653	0.292054	0.00610517	0.298573
SEMA4A	ENSG00000196189	0.219082	0.00612064	0.298573
PRMT2	ENSG00000160310	0.136718	0.00612454	0.298573
VAC14	ENSG00000103043	-0.340911	0.00612969	0.298573
CHGA	ENSG00000100604	-0.21111	0.00613521	0.298573
DUSP8	ENSG00000184545	-0.272661	0.00614088	0.298573
YPEL4	ENSG00000166793	-0.416164	0.00616124	0.299131
PSMD5	ENSG00000095261	-0.404108	0.00618457	0.299831
BEND4	ENSG00000188848	0.356062	0.00620669	0.300472
BRSK2	ENSG00000174672	0.240404	0.00626403	0.302812
RPL6	ENSG00000089009	0.0717396	0.00628603	0.30344
UROS	ENSG00000188690	0.136442	0.00630845	0.304087
ZNF738	ENSG00000172687	-0.249996	0.00639018	0.307235
DPP7	ENSG00000176978	0.244385	0.00639198	0.307235
UPF2	ENSG00000151461	-0.280001	0.00641529	0.307419
DNAJC24	ENSG00000170946	0.302137	0.00641858	0.307419
STIP1	ENSG00000168439	-0.175797	0.00642319	0.307419
DGKA	ENSG00000065357	-0.352434	0.00646848	0.308782
YWHAE	ENSG00000108953	-0.0710578	0.00646999	0.308782
ITM2B	ENSG00000136156	-0.147317	0.00650954	0.31023
GADD45A	ENSG00000116717	-0.319806	0.00652158	0.310365
RP11-359E3.4	ENSG00000272631	-0.309977	0.00655094	0.310956
EIF2AK3	ENSG00000172071	-0.414066	0.00655532	0.310956
CHN2	ENSG00000106069	0.198677	0.00657468	0.310956
MCHR1	ENSG00000128285	-0.422297	0.00657965	0.310956
RXRA	ENSG00000186350	0.29455	0.00658664	0.310956
TMEM35	ENSG00000126950	-0.328717	0.00658938	0.310956
FAM19A2	ENSG00000198673	0.344003	0.00665842	0.313775
AC007246.3	ENSG00000231312	0.259457	0.00670746	0.31527
ST20	ENSG00000180953	0.21677	0.00670887	0.31527
PCAT7	ENSG00000231806	-0.336769	0.00673568	0.316089
BZW2	ENSG00000136261	-0.142407	0.00675581	0.316593
EIF4E	ENSG00000151247	-0.144106	0.00677627	0.317111
FRMD4B	ENSG00000114541	0.381403	0.00680153	0.317851
SLX4	ENSG00000188827	0.365847	0.00684153	0.319278
HMGN1	ENSG00000205581	-0.100795	0.00695477	0.32374
XKR6	ENSG00000171044	0.246882	0.00696198	0.32374
MRFAP1	ENSG00000179010	-0.12745	0.00696597	0.32374
PRIM2	ENSG00000146143	-0.408816	0.00697988	0.323939
CMAS	ENSG00000111726	-0.156518	0.00706454	0.327106
PITX2	ENSG00000164093	-0.384145	0.00706753	0.327106
RP11-214O1.2	ENSG00000266709	0.292213	0.00708023	0.327245
RP11-115D19.1	ENSG00000251095	0.367963	0.00709242	0.327334
BICD2	ENSG00000185963	0.250449	0.00710161	0.327334
CAPZA2	ENSG00000198898	-0.133867	0.00712922	0.327441
PDGFD	ENSG00000170962	0.341699	0.00712991	0.327441
C16orf13	ENSG00000130731	0.13084	0.0071428	0.327441
VPS72	ENSG00000163159	-0.215573	0.00714854	0.327441
CTD-2298J14.2	ENSG00000258636	0.319952	0.00715251	0.327441
TIMM8B	ENSG00000150779	0.104168	0.00716642	0.327542
PPM1E	ENSG00000175175	0.242732	0.00717415	0.327542
CDC37L1	ENSG00000106993	0.176451	0.00719368	0.327989
SOBP	ENSG00000112320	0.209111	0.00725248	0.330223
CRBN	ENSG00000113851	-0.179529	0.00727207	0.330668
ATP6AP2	ENSG00000182220	-0.183735	0.00730217	0.33159
GNB1	ENSG00000078369	0.102503	0.00732534	0.332194
HNRNPDL	ENSG00000152795	-0.0880423	0.00736499	0.333543
PGRMC1	ENSG00000101856	-0.135916	0.0073998	0.33467
ZNF93	ENSG00000184635	-0.385319	0.0074438	0.336208
PTRHD1	ENSG00000184924	0.150646	0.00749215	0.33767
ATP5I	ENSG00000169020	0.0912348	0.00749622	0.33767
MYH8	ENSG00000133020	-0.283128	0.00752846	0.338004
SAMD8	ENSG00000156671	0.229023	0.00753126	0.338004
CLTA	ENSG00000122705	-0.116646	0.00753371	0.338004
DCTN5	ENSG00000166847	0.161682	0.00755764	0.338148
RAB2B	ENSG00000129472	-0.223509	0.00756002	0.338148
LRRC4C	ENSG00000148948	0.328925	0.00756702	0.338148
MRAP2	ENSG00000135324	-0.352834	0.007603	0.33871
MAPK7	ENSG00000166484	-0.345925	0.00760941	0.33871
PPP2R5B	ENSG00000068971	-0.217285	0.007615	0.33871
IFT27	ENSG00000100360	0.164986	0.00761983	0.33871
SHROOM3	ENSG00000138771	0.267492	0.00763343	0.338868
GPRC5C	ENSG00000170412	-0.391754	0.00768562	0.340736
RAN	ENSG00000132341	-0.0970197	0.00771161	0.341397
CCT5	ENSG00000150753	-0.128715	0.00772877	0.341397
CPSF3L	ENSG00000127054	-0.273063	0.00773738	0.341397
DDX20	ENSG00000064703	-0.397548	0.00774105	0.341397
SLC25A38	ENSG00000144659	-0.340918	0.00775233	0.341447
COL18A1	ENSG00000182871	0.25464	0.00778703	0.342429
SEC62	ENSG00000008952	-0.126168	0.00779495	0.342429
KDELR2	ENSG00000136240	-0.170003	0.00783108	0.343568
LINC00632	ENSG00000203930	0.323596	0.00786866	0.344768
ADCY1	ENSG00000164742	0.250068	0.00789182	0.345334
PHOX2B	ENSG00000109132	-0.463084	0.00790578	0.345496
RP11-42O15.3	ENSG00000271992	0.134571	0.00795288	0.345913
CTA-246H3.12	ENSG00000272942	0.134571	0.00795288	0.345913
NPM3	ENSG00000107833	0.250315	0.00796106	0.345913
HSPA12A	ENSG00000165868	0.212355	0.00796533	0.345913
TMED7	ENSG00000134970	-0.27305	0.00796666	0.345913
FAM168B	ENSG00000152102	0.20059	0.00797762	0.345943
STK10	ENSG00000072786	0.319732	0.00800901	0.346398
ITGAV	ENSG00000138448	0.29937	0.00801662	0.346398
GDPGP1	ENSG00000183208	0.302866	0.00801895	0.346398
ATXN10	ENSG00000130638	-0.150627	0.00804516	0.346708
RP1-193H18.2	ENSG00000267194	0.361878	0.0080467	0.346708
CCNY	ENSG00000108100	0.286785	0.00816999	0.351571
GABARAPL2	ENSG00000034713	-0.0897093	0.00823884	0.353965
RPL22	ENSG00000116251	0.0801789	0.00824664	0.353965
BAG6	ENSG00000204463	-0.167553	0.00826623	0.354354
MFHAS1	ENSG00000147324	0.207344	0.0082916	0.35499
TBCB	ENSG00000105254	-0.096318	0.00836469	0.357665
TTI1	ENSG00000101407	-0.370475	0.00840875	0.359093
TPM4	ENSG00000167460	-0.16051	0.00842346	0.359266
TBX3	ENSG00000135111	0.38356	0.00844784	0.35985
ENHO	ENSG00000168913	0.167688	0.00851834	0.362006
TM9SF3	ENSG00000077147	0.191156	0.00851993	0.362006
PLEKHB2	ENSG00000115762	0.153047	0.00854229	0.362499
AC113189.5	ENSG00000233223	-0.401285	0.0086111	0.364959
SARS	ENSG00000031698	-0.137942	0.00864033	0.365738
SRP14	ENSG00000140319	-0.06753	0.00867983	0.366738
RIC8B	ENSG00000111785	0.298738	0.00869267	0.366738
GRIN3A	ENSG00000198785	0.371554	0.00869662	0.366738
INPP5E	ENSG00000148384	0.331363	0.00872381	0.367425
PAPD7	ENSG00000112941	0.272658	0.00876134	0.367651
MAZ	ENSG00000103495	0.153422	0.00876239	0.367651
HECTD1	ENSG00000092148	0.161362	0.00876844	0.367651
ATP6V0D1	ENSG00000159720	-0.185219	0.00880555	0.367651
PRRG1	ENSG00000130962	0.339989	0.00880644	0.367651
TMEM183A	ENSG00000163444	0.143744	0.00881749	0.367651
ARF4	ENSG00000168374	-0.150249	0.00882395	0.367651
RBPJ	ENSG00000168214	-0.165988	0.00883083	0.367651
PLEKHA6	ENSG00000143850	0.260914	0.0088345	0.367651
BNIP3L	ENSG00000104765	-0.118791	0.00885122	0.367651
PMAIP1	ENSG00000141682	-0.504555	0.00885616	0.367651
AAAS	ENSG00000094914	-0.316945	0.00886011	0.367651
CTD-2325A15.5	ENSG00000272234	0.199175	0.00888252	0.368128
ABCB9	ENSG00000150967	0.320794	0.00889949	0.368378
SATB2	ENSG00000119042	0.33235	0.00891659	0.368633
ANAPC13	ENSG00000129055	0.124769	0.00893048	0.368754
SUPT16H	ENSG00000092201	-0.172542	0.00897105	0.369976
RTCB	ENSG00000100220	-0.205901	0.00900986	0.371123
CEP126	ENSG00000110318	0.321156	0.00902481	0.371284
NELFCD	ENSG00000101158	-0.224499	0.0090508	0.3719
PAK6	ENSG00000137843	0.365351	0.0090626	0.371931
SLC1A5	ENSG00000105281	-0.47482	0.00921836	0.377863
RP11-11N9.4	ENSG00000247134	0.214473	0.0092389	0.378245
C19orf12	ENSG00000131943	0.186947	0.00925396	0.378401
GPX4	ENSG00000167468	0.0920509	0.00928009	0.378658
LY6E	ENSG00000160932	0.199182	0.00929169	0.378658
FAM98A	ENSG00000119812	-0.270128	0.00929394	0.378658
GNA13	ENSG00000120063	0.240218	0.00931901	0.379029
TENM4	ENSG00000149256	0.239601	0.00932556	0.379029
BCL7A	ENSG00000110987	-0.144823	0.00936988	0.380372
ASCC3	ENSG00000112249	0.253955	0.00938153	0.380387
TTC28	ENSG00000100154	0.222236	0.00941	0.381082
WIPI2	ENSG00000157954	-0.202105	0.00945386	0.381998
LINC01139	ENSG00000215808	0.296028	0.00946189	0.381998
GARS	ENSG00000106105	-0.208905	0.00946662	0.381998
RAI14	ENSG00000039560	0.225694	0.00948912	0.382354
XX-FW80269A6.1	ENSG00000214915	-0.425927	0.00949815	0.382354
RAB30	ENSG00000137502	-0.315551	0.00958001	0.384782
RELL2	ENSG00000164620	0.216679	0.0095813	0.384782
RPL36A	ENSG00000241343	0.13986	0.00960871	0.385424
RGS10	ENSG00000148908	0.159896	0.00965094	0.386657
NGB	ENSG00000165553	0.319406	0.00976971	0.390951
NDUFB2	ENSG00000090266	0.0730927	0.00979458	0.391481
PTGES3	ENSG00000110958	-0.0993552	0.00981221	0.391517
CD36	ENSG00000135218	0.309453	0.00981871	0.391517
RNF183	ENSG00000165188	0.190614	0.00987138	0.393152
CPVL	ENSG00000106066	-0.415277	0.00989549	0.393647
RPL9	ENSG00000163682	0.0710633	0.0099121	0.393843
NGDN	ENSG00000129460	-0.284599	0.00993346	0.394226
USP14	ENSG00000101557	-0.196913	0.00997324	0.395339
UCK1	ENSG00000130717	-0.321662	0.00999885	0.395889
GPM6B	ENSG00000046653	-0.219753	0.0100846	0.398816
FAM171A1	ENSG00000148468	0.195779	0.0101126	0.39917
TBX1	ENSG00000184058	0.310243	0.0101291	0.39917
NEK6	ENSG00000119408	0.29612	0.0101291	0.39917
OST4	ENSG00000228474	0.0926964	0.0102154	0.402098
SNX30	ENSG00000148158	0.219603	0.0102354	0.402418
ST8SIA2	ENSG00000140557	0.239027	0.0102717	0.403375
FHDC1	ENSG00000137460	-0.388803	0.0103358	0.405417
KIF26A	ENSG00000066735	0.253313	0.01036	0.405794
ZNF274	ENSG00000171606	-0.350746	0.0103695	0.405794
SKIL	ENSG00000136603	-0.204459	0.0104128	0.407019
LAPTM4B	ENSG00000104341	-0.164367	0.0104554	0.408207
LINC01420	ENSG00000204272	0.110806	0.0104921	0.408768
ESD	ENSG00000139684	-0.158179	0.010494	0.408768
PATZ1	ENSG00000100105	0.227102	0.0105341	0.409669
GLB1L3	ENSG00000166105	0.323832	0.0105414	0.409669
EMSY	ENSG00000158636	0.238088	0.0105808	0.410726
MARK3	ENSG00000075413	0.147277	0.0106109	0.41142
RP4-591C20.9	ENSG00000268858	0.257344	0.0106636	0.412989
DESI1	ENSG00000100418	0.200067	0.0107093	0.413811
TMEM164	ENSG00000157600	0.279201	0.0107135	0.413811
ARPC3	ENSG00000111229	-0.116635	0.0107294	0.413811
TWSG1	ENSG00000128791	-0.37005	0.010734	0.413811
PSMD4	ENSG00000159352	-0.124969	0.0108084	0.416204
PSMD8	ENSG00000099341	-0.115184	0.0108263	0.416416
DCHS1	ENSG00000166341	0.282804	0.0108537	0.416993
NOP56	ENSG00000101361	-0.185224	0.0108808	0.417235
CEP170B	ENSG00000099814	0.280959	0.0108847	0.417235
COX6B1	ENSG00000126267	0.0712299	0.0109218	0.418181
RADIL	ENSG00000157927	-0.440376	0.010944	0.418557
DRG1	ENSG00000185721	-0.240497	0.0109828	0.419078
KIF26B	ENSG00000162849	0.293408	0.0109887	0.419078
RBM8A	ENSG00000265241	-0.119093	0.0110066	0.419078
NAP1L1	ENSG00000187109	0.0864441	0.0110074	0.419078
BCL2L11	ENSG00000153094	-0.442526	0.0110245	0.419254
VBP1	ENSG00000155959	-0.111191	0.0110398	0.419364
FHL1	ENSG00000022267	-0.224927	0.0110543	0.419397
TPM3	ENSG00000143549	-0.124963	0.0110656	0.419397
KIF1B	ENSG00000054523	0.150833	0.0111122	0.420691
FAM189B	ENSG00000160767	0.192672	0.0111671	0.422295
DRD2	ENSG00000149295	-0.408359	0.0112235	0.423951
PDP2	ENSG00000172840	0.294502	0.0112652	0.425052
EIF2AK4	ENSG00000128829	0.218072	0.0113351	0.427139
ECI2	ENSG00000198721	-0.333594	0.0113486	0.427139
RNF44	ENSG00000146083	0.193721	0.0113586	0.427139
AFG3L2	ENSG00000141385	0.178139	0.0113798	0.427458
ZUFSP	ENSG00000153975	-0.389735	0.0114051	0.427601
FBXO32	ENSG00000156804	-0.353957	0.0114154	0.427601
BTF3L4	ENSG00000134717	-0.0950356	0.0114216	0.427601
SETBP1	ENSG00000152217	0.210256	0.0114562	0.428419
MAPK4	ENSG00000141639	0.25144	0.0115395	0.430898
TOB1	ENSG00000141232	-0.336715	0.0115481	0.430898
SCN2A	ENSG00000136531	0.332692	0.0116168	0.432983
EIF2B1	ENSG00000111361	-0.306235	0.0116403	0.433381
LINC00969	ENSG00000242086	0.156826	0.0116994	0.435041
RBMXL1	ENSG00000213516	0.22859	0.0117108	0.435041
ZMAT3	ENSG00000172667	0.258415	0.0117916	0.437563
RNF41	ENSG00000181852	0.20008	0.0118289	0.438463
EPB41L2	ENSG00000079819	0.324319	0.0118821	0.439526
NAIP	ENSG00000249437	0.274638	0.0118837	0.439526
CTHRC1	ENSG00000164932	0.364454	0.0118982	0.439582
UBAP1	ENSG00000165006	0.225538	0.0119196	0.439888
DGKE	ENSG00000153933	0.214647	0.0119888	0.440965
PCSK7	ENSG00000160613	0.16559	0.0120109	0.440965
UBFD1	ENSG00000103353	0.196332	0.0120166	0.440965
EN2	ENSG00000164778	0.284271	0.0120358	0.440965
WIZ	ENSG00000011451	0.177429	0.0120435	0.440965
ZCCHC2	ENSG00000141664	0.297651	0.0120466	0.440965
SEC16A	ENSG00000148396	0.226229	0.0120478	0.440965
FAM3C	ENSG00000196937	0.181431	0.0120535	0.440965
UQCRB	ENSG00000156467	0.0867087	0.012079	0.441422
CTC-505O3.3	ENSG00000249021	0.204321	0.0121075	0.441984
XRN2	ENSG00000088930	-0.155254	0.0121226	0.442056
ARHGAP12	ENSG00000165322	0.226178	0.0122567	0.44624
UBA6	ENSG00000033178	0.199143	0.0122638	0.44624
RICTOR	ENSG00000164327	0.229075	0.0123531	0.449001
MAPK8IP2	ENSG00000008735	0.133089	0.0123702	0.449075
ZMIZ1	ENSG00000108175	0.169575	0.0123817	0.449075
LINC01315	ENSG00000229891	-0.26663	0.0124234	0.450102
FAM192A	ENSG00000172775	-0.167734	0.0124519	0.450404
MACROD2	ENSG00000172264	0.28087	0.0124585	0.450404
SNAI2	ENSG00000019549	-0.446909	0.0124723	0.450421
SH3BGRL2	ENSG00000198478	0.23586	0.0125241	0.451807
DENND4A	ENSG00000174485	0.276353	0.0125534	0.45238
FAM218A	ENSG00000250486	0.332492	0.0126334	0.454251
SATB1	ENSG00000182568	0.204031	0.0126431	0.454251
RAB13	ENSG00000143545	-0.540152	0.0126458	0.454251
KAT8	ENSG00000103510	-0.349058	0.0126765	0.454869
AFF2	ENSG00000155966	-0.408372	0.0127144	0.455369
RPS3	ENSG00000149273	0.0755141	0.0127314	0.455369
MVP	ENSG00000013364	-0.419385	0.0127508	0.455369
GGA3	ENSG00000125447	0.300082	0.012755	0.455369
SERINC3	ENSG00000132824	-0.144851	0.0127682	0.455369
SNRNP70	ENSG00000104852	-0.151458	0.0127715	0.455369
THSD7A	ENSG00000005108	0.150046	0.0127959	0.455757
HDAC7	ENSG00000061273	0.294281	0.0128228	0.456042
DMXL2	ENSG00000104093	0.222271	0.012831	0.456042
RAB7A	ENSG00000075785	-0.130667	0.0128762	0.457165
TMEM50B	ENSG00000142188	-0.303796	0.0128939	0.457313
SLC37A1	ENSG00000160190	0.219682	0.0129621	0.459246
VSTM2B	ENSG00000187135	-0.349719	0.0129962	0.459974
CHRDL1	ENSG00000101938	0.257159	0.0130224	0.460074
CDK19	ENSG00000155111	0.254428	0.0130264	0.460074
NASP	ENSG00000132780	-0.168652	0.0130833	0.461602
TRAM2	ENSG00000065308	-0.403325	0.0131043	0.461857
NAP1L4	ENSG00000205531	-0.119978	0.0131476	0.4629
SMIM4	ENSG00000168273	0.172566	0.0132247	0.465128
EIF2AK1	ENSG00000086232	0.163535	0.0132639	0.465563
EMB	ENSG00000170571	0.251018	0.0132647	0.465563
LMNB1	ENSG00000113368	-0.263481	0.0133127	0.466335
CDC23	ENSG00000094880	-0.278374	0.0133144	0.466335
LMTK3	ENSG00000142235	0.284766	0.0134015	0.468899
THSD1	ENSG00000136114	-0.32726	0.0134877	0.471425
SMOX	ENSG00000088826	-0.352212	0.0135298	0.472407
DDIT3	ENSG00000175197	-0.378274	0.0135463	0.472415
USP18	ENSG00000184979	-0.580526	0.0135581	0.472415
RHOB	ENSG00000143878	-0.215556	0.0135891	0.472738
PKM	ENSG00000067225	-0.109205	0.013599	0.472738
ZNF704	ENSG00000164684	-0.264639	0.0136094	0.472738
RPL10	ENSG00000147403	0.0805504	0.013644	0.473452
F2R	ENSG00000181104	0.206221	0.0136698	0.473858
EPM2AIP1	ENSG00000178567	0.198827	0.0138115	0.47828
FKBPL	ENSG00000204315	-0.382609	0.0138518	0.47918
ZYG11B	ENSG00000162378	0.180467	0.0139206	0.480709
SLC5A7	ENSG00000115665	0.285175	0.0139245	0.480709
RBM42	ENSG00000126254	-0.215558	0.0140045	0.48288
ADCY6	ENSG00000174233	0.265803	0.014016	0.48288
RIPPLY2	ENSG00000203877	0.26035	0.0140435	0.483117
AC002117.1	ENSG00000224505	-0.290323	0.0140516	0.483117
ZC3H3	ENSG00000014164	0.249178	0.0141193	0.484949
TGDS	ENSG00000088451	-0.367642	0.0141621	0.485314
DMXL1	ENSG00000172869	0.230597	0.0141656	0.485314
TMEM178B	ENSG00000261115	0.213746	0.0141865	0.485314
TMCO1	ENSG00000143183	-0.13971	0.014197	0.485314
LOXL1	ENSG00000129038	-0.326074	0.0142019	0.485314
SCO1	ENSG00000133028	0.179086	0.0142364	0.486
SON	ENSG00000159140	-0.110127	0.0142738	0.486783
CAPZB	ENSG00000077549	-0.127618	0.0143153	0.487705
NKAIN4	ENSG00000101198	-0.183703	0.0143799	0.48941
LINC00657	ENSG00000260032	0.15237	0.0144025	0.489452
SIK3	ENSG00000160584	0.223124	0.0144102	0.489452
EEF1B2	ENSG00000114942	0.0772203	0.0145576	0.49396
MORF4L2	ENSG00000123562	-0.09197	0.0146248	0.495384
IP6K1	ENSG00000176095	0.192344	0.0146289	0.495384
CALM2	ENSG00000143933	-0.0854824	0.0147169	0.497862
ERGIC3	ENSG00000125991	-0.167539	0.0147574	0.498731
FMN2	ENSG00000155816	0.217404	0.0147739	0.498789
LMAN2	ENSG00000169223	-0.196823	0.0148837	0.501992
PLCL2	ENSG00000154822	0.249004	0.0149261	0.50243
PRDM11	ENSG00000019485	0.307709	0.0149265	0.50243
EIF2S1	ENSG00000134001	-0.212213	0.0149696	0.503283
CADM1	ENSG00000182985	-0.177862	0.0149817	0.503283
SNX32	ENSG00000172803	0.251289	0.0150099	0.503728
RAB1A	ENSG00000138069	-0.122069	0.0150575	0.504822
SH2D3C	ENSG00000095370	-0.331152	0.0150791	0.505046
NPTX2	ENSG00000106236	-0.283974	0.015132	0.505428
TMEM160	ENSG00000130748	0.108116	0.0151324	0.505428
CCDC30	ENSG00000186409	0.24254	0.0151355	0.505428
TDRP	ENSG00000180190	0.265137	0.0151913	0.506786
SBK1	ENSG00000188322	0.167392	0.0152264	0.507175
DTD1	ENSG00000125821	-0.161373	0.0152421	0.507175
PURG	ENSG00000172733	0.267589	0.0152481	0.507175
NDUFS4	ENSG00000164258	-0.113294	0.0153022	0.508474
SRSF3	ENSG00000112081	-0.106985	0.0153344	0.508843
PPT2	ENSG00000221988	0.219747	0.0153435	0.508843
SALL3	ENSG00000256463	0.318407	0.0154121	0.510614
RPS9	ENSG00000170889	0.068723	0.0154599	0.511696
MBD3	ENSG00000071655	0.205785	0.0154934	0.512302
EBLN3	ENSG00000281649	0.186886	0.0155485	0.51362
OSTF1	ENSG00000134996	0.191684	0.0155995	0.513973
MINK1	ENSG00000141503	0.237433	0.0156031	0.513973
PFDN5	ENSG00000123349	0.0761363	0.015605	0.513973
FAM49B	ENSG00000153310	-0.144012	0.0156364	0.514503
RP11-351D16.3	ENSG00000273008	-0.376093	0.0156677	0.51502
CA10	ENSG00000154975	0.275262	0.0156826	0.51502
RAB5C	ENSG00000108774	-0.1428	0.0157278	0.515835
PITPNM1	ENSG00000110697	0.250693	0.0157381	0.515835
KBTBD7	ENSG00000120696	-0.308816	0.0157987	0.516385
APIP	ENSG00000149089	-0.305327	0.0157987	0.516385
SAFB	ENSG00000160633	-0.172744	0.0158067	0.516385
AC012507.3	ENSG00000232520	0.237163	0.0158162	0.516385
COPS3	ENSG00000141030	-0.172776	0.0158883	0.518237
RPS6KA3	ENSG00000177189	0.235801	0.0159425	0.518457
MMP16	ENSG00000156103	0.23239	0.0159456	0.518457
EIF3B	ENSG00000106263	-0.239092	0.0159561	0.518457
RAB5A	ENSG00000144566	-0.170457	0.0159565	0.518457
RPSA	ENSG00000168028	0.0739436	0.0159896	0.518707
DLEU1	ENSG00000176124	0.272363	0.015995	0.518707
PDXDC1	ENSG00000179889	0.209265	0.0160186	0.51897
SGF29	ENSG00000176476	-0.354345	0.0160358	0.51903
MRPL41	ENSG00000182154	0.129518	0.0160625	0.519396
RCAN1	ENSG00000159200	-0.328419	0.016086	0.519657
PDIA6	ENSG00000143870	-0.175125	0.0162107	0.522747
2019-03-05	ENSG00000198060	-0.249977	0.0162127	0.522747
SYMPK	ENSG00000125755	-0.187111	0.0162674	0.524011
LRRC39	ENSG00000122477	0.228434	0.0163969	0.526952
PTCHD4	ENSG00000244694	0.221164	0.0163969	0.526952
DUSP5	ENSG00000138166	-0.390052	0.0164057	0.526952
SAMD15	ENSG00000100583	-0.341988	0.0165168	0.52984
SEPW1	ENSG00000178980	0.102894	0.016527	0.52984
IL12A	ENSG00000168811	0.12675	0.0165718	0.53077
PLA2G15	ENSG00000103066	-0.365229	0.0166444	0.532042
ROGDI	ENSG00000067836	-0.206143	0.0166468	0.532042
PPP1R17	ENSG00000106341	-0.250915	0.0166589	0.532042
IRX2	ENSG00000170561	0.152859	0.0167059	0.533039
AGO1	ENSG00000092847	0.194236	0.0167339	0.533056
TTC39A	ENSG00000085831	-0.404697	0.0167381	0.533056
CPSF6	ENSG00000111605	0.193074	0.0167799	0.533882
REEP5	ENSG00000129625	-0.165231	0.0168067	0.53423
PRKAG1	ENSG00000181929	-0.303448	0.016833	0.534562
LINS1	ENSG00000140471	-0.350794	0.0169144	0.536015
RP11-445F12.1	ENSG00000277268	0.178704	0.0169254	0.536015
AES	ENSG00000104964	0.122727	0.0169265	0.536015
MED4	ENSG00000136146	-0.133585	0.0169519	0.536318
ARF1	ENSG00000143761	-0.117773	0.0169867	0.536914
DRG2	ENSG00000108591	-0.335575	0.0170342	0.537911
OPTN	ENSG00000123240	-0.19473	0.0170701	0.538116
TMEM47	ENSG00000147027	0.288929	0.0170727	0.538116
RPL7	ENSG00000147604	0.071964	0.0171487	0.539499
XYLT1	ENSG00000103489	0.295077	0.0171818	0.539499
HLA-B	ENSG00000234745	-0.419662	0.0171874	0.539499
ATP5A1	ENSG00000152234	-0.0868455	0.0171956	0.539499
CTXN1	ENSG00000178531	0.131301	0.0171966	0.539499
ELL2	ENSG00000118985	0.247889	0.0172397	0.539578
GRIA1	ENSG00000155511	0.142939	0.0172469	0.539578
MAP6	ENSG00000171533	0.118256	0.0172651	0.539578
KIF3B	ENSG00000101350	0.161674	0.0172667	0.539578
COIL	ENSG00000121058	-0.238249	0.0172792	0.539578
RP11-176H8.1	ENSG00000203546	0.292004	0.017317	0.539636
CAPRIN2	ENSG00000110888	0.216026	0.0173215	0.539636
CNTNAP2	ENSG00000174469	0.193015	0.0173291	0.539636
GPR82	ENSG00000171657	-0.346917	0.0173534	0.539895
RAB11FIP1	ENSG00000156675	0.272171	0.0173824	0.540002
NEDD9	ENSG00000111859	-0.317183	0.0174018	0.540002
ARPIN	ENSG00000242498	-0.349321	0.0174232	0.540002
RAMP2	ENSG00000131477	-0.36778	0.017452	0.540002
SCCPDH	ENSG00000143653	-0.175927	0.0174537	0.540002
GPR89B	ENSG00000188092	0.291098	0.0174592	0.540002
GNPNAT1	ENSG00000100522	0.251717	0.0174691	0.540002
NOL6	ENSG00000165271	0.274062	0.0175216	0.541083
PCP4L1	ENSG00000248485	0.273303	0.0175361	0.541083
CRYBG3	ENSG00000080200	0.26716	0.0176047	0.542424
PTPRG	ENSG00000144724	0.183453	0.0176146	0.542424
POLE3	ENSG00000148229	-0.246825	0.0176852	0.542424
NTHL1	ENSG00000065057	0.14516	0.0176964	0.542424
TMPO-AS1	ENSG00000257167	-0.260814	0.0177046	0.542424
CYS1	ENSG00000205795	0.142434	0.0177237	0.542424
AC073343.13	ENSG00000228010	0.107325	0.0177567	0.542424
RP11-611O2.1	ENSG00000256325	0.107166	0.0177567	0.542424
CTD-2034I21.2	ENSG00000263082	0.10693	0.0177567	0.542424
LA16c-306E5.2	ENSG00000262621	0.106905	0.0177567	0.542424
MYPN	ENSG00000138347	0.106858	0.0177567	0.542424
ZNF83	ENSG00000167766	-0.285406	0.017787	0.542859
PTCHD2	ENSG00000204624	0.236465	0.0178033	0.542865
CSDE1	ENSG00000009307	-0.08149	0.017839	0.543291
TATDN1	ENSG00000147687	-0.209638	0.0178592	0.543291
BRIX1	ENSG00000113460	-0.241002	0.0178657	0.543291
RDH11	ENSG00000072042	-0.172508	0.0178835	0.543343
IPO8	ENSG00000133704	0.266195	0.0179938	0.546201
ADRBK1	ENSG00000173020	0.248246	0.0180376	0.54691
SART3	ENSG00000075856	-0.269525	0.0180568	0.54691
RAB39B	ENSG00000155961	0.200769	0.0180817	0.54691
SESN1	ENSG00000080546	-0.338084	0.0180821	0.54691
BZRAP1	ENSG00000005379	0.341129	0.018105	0.547112
SRSF5	ENSG00000100650	-0.113599	0.0181683	0.547848
POLR3F	ENSG00000132664	-0.311431	0.018193	0.547848
MCAM	ENSG00000076706	-0.2669	0.0181931	0.547848
MTHFD2L	ENSG00000163738	0.2097	0.0181944	0.547848
GLIDR	ENSG00000278175	-0.291771	0.0182671	0.549456
TXNDC9	ENSG00000115514	-0.198709	0.018281	0.549456
KCNK4	ENSG00000182450	0.230322	0.0182967	0.549456
RGS7	ENSG00000182901	0.250066	0.0183361	0.549816
ZSCAN12	ENSG00000158691	-0.372144	0.0183547	0.549816
BBS5	ENSG00000163093	0.263681	0.0183577	0.549816
RBBP4	ENSG00000162521	-0.117786	0.0184215	0.550285
GSTP1	ENSG00000084207	-0.167126	0.0184321	0.550285
CNPPD1	ENSG00000115649	-0.291073	0.0184373	0.550285
HOMER3	ENSG00000051128	-0.232805	0.0184473	0.550285
ACP2	ENSG00000134575	-0.303149	0.0184649	0.550285
PHACTR1	ENSG00000112137	-0.215651	0.0184784	0.550285
GLOD4	ENSG00000167699	-0.138203	0.0185025	0.550285
PGAM1	ENSG00000171314	-0.103916	0.0185202	0.550285
IFT122	ENSG00000163913	-0.387978	0.0185203	0.550285
GMPR	ENSG00000137198	-0.366103	0.018567	0.551186
NSMCE1	ENSG00000169189	-0.220402	0.0186088	0.551942
DOK4	ENSG00000125170	0.223981	0.018659	0.552503
MAMDC2-AS1	ENSG00000204706	0.226464	0.0186606	0.552503
IGFBP5	ENSG00000115461	0.33961	0.0186966	0.552599
FAM19A5	ENSG00000219438	0.213771	0.0186966	0.552599
VGLL4	ENSG00000144560	-0.304146	0.0187491	0.553435
TRPS1	ENSG00000104447	-0.343051	0.0187577	0.553435
C5orf15	ENSG00000113583	-0.204916	0.0188836	0.556661
SRRM1	ENSG00000133226	-0.131888	0.0189212	0.557283
SIK2	ENSG00000170145	0.307103	0.0190088	0.558779
PGRMC2	ENSG00000164040	-0.225942	0.0190102	0.558779
ORMDL1	ENSG00000128699	-0.160697	0.0190218	0.558779
PPP3CB	ENSG00000107758	-0.176334	0.0190667	0.55961
KCNJ12	ENSG00000184185	0.325794	0.0191171	0.560603
NDUFA2	ENSG00000131495	0.0969059	0.0191713	0.561704
TMCC1	ENSG00000172765	0.208704	0.0192436	0.562856
ZMPSTE24	ENSG00000084073	-0.236333	0.0192665	0.562856
MSI2	ENSG00000153944	0.152521	0.01928	0.562856
LINC01481_ENSG00000257613	ENSG00000257613	0.225147	0.0192942	0.562856
ABCA6	ENSG00000154262	0.218193	0.0192942	0.562856
TMEM9	ENSG00000116857	-0.200493	0.0194542	0.567033
DNAJB5	ENSG00000137094	-0.263103	0.0195086	0.567989
ST3GAL6	ENSG00000064225	-0.374133	0.0195207	0.567989
SAMD3	ENSG00000164483	0.262778	0.0196342	0.570524
LINC00685	ENSG00000226179	0.200456	0.0196559	0.570524
KCNIP2	ENSG00000120049	-0.411269	0.0196647	0.570524
CIRBP	ENSG00000099622	-0.0830757	0.0196756	0.570524
BLOC1S4	ENSG00000186222	-0.215011	0.0197614	0.57252
CNPY2	ENSG00000257727	0.125033	0.0198059	0.5729
ARFGEF1	ENSG00000066777	0.183102	0.0198312	0.5729
CCDC50	ENSG00000152492	0.142887	0.0198333	0.5729
PEF1	ENSG00000162517	-0.226396	0.0198551	0.5729
CDC37	ENSG00000105401	-0.142746	0.0198778	0.5729
TRAPPC5	ENSG00000181029	-0.372644	0.0198889	0.5729
LRRFIP1	ENSG00000124831	0.175021	0.0198936	0.5729
CDK17	ENSG00000059758	-0.253196	0.0199171	0.573066
NDUFA11	ENSG00000174886	0.0798544	0.0199805	0.573066
HSPA1L	ENSG00000204390	-0.380725	0.0199808	0.573066
BLOC1S1	ENSG00000135441	0.113798	0.0199824	0.573066
OS9	ENSG00000135506	-0.175554	0.0199844	0.573066
PTRH2	ENSG00000141378	-0.35351	0.0200826	0.574195
EIF4G3	ENSG00000075151	0.153471	0.020098	0.574195
TCHP	ENSG00000139437	-0.281671	0.0201304	0.574195
RCBTB1	ENSG00000136144	0.282358	0.0201379	0.574195
UNC13A	ENSG00000130477	0.192019	0.0201449	0.574195
BOLA3-AS1	ENSG00000225439	0.166316	0.0201466	0.574195
NRSN2	ENSG00000125841	0.180629	0.0201466	0.574195
SUPV3L1	ENSG00000156502	-0.294773	0.0201601	0.574195
METTL21A	ENSG00000144401	0.229227	0.0202396	0.575974
TUFM	ENSG00000178952	-0.124458	0.0203117	0.576714
HMGN2	ENSG00000198830	-0.115749	0.0203395	0.576714
SDK2	ENSG00000069188	0.294978	0.0203547	0.576714
AAMP	ENSG00000127837	-0.205781	0.0203587	0.576714
LINC00304	ENSG00000180422	0.201801	0.0203724	0.576714
RP11-247L20.4	ENSG00000259071	0.176449	0.0203724	0.576714
PIK3R3_ENSG00000117461	ENSG00000117461	0.160436	0.0203854	0.576714
ABL2	ENSG00000143322	0.205199	0.0204402	0.577034
RP5-887A10.1	ENSG00000234184	0.173214	0.0204481	0.577034
RP11-10C24.1	ENSG00000271020	0.173213	0.0204481	0.577034
DDC	ENSG00000132437	0.265773	0.0204675	0.577098
C11orf24	ENSG00000171067	0.201069	0.0204932	0.577298
MPLKIP	ENSG00000168303	0.136523	0.0205089	0.577298
DDX3X	ENSG00000215301	0.154625	0.0205411	0.577471
RANGAP1	ENSG00000100401	0.188282	0.0205493	0.577471
BAZ1B	ENSG00000009954	-0.164172	0.0205736	0.577672
GTF3A	ENSG00000122034	0.10736	0.0208978	0.585943
SLC25A36	ENSG00000114120	0.13536	0.0209029	0.585943
PSMD2	ENSG00000175166	-0.123071	0.020939	0.586466
PPP1R14B	ENSG00000173457	0.104729	0.0209781	0.587074
WDR47	ENSG00000085433	0.186569	0.0210267	0.587945
NCAN	ENSG00000130287	0.166452	0.0211442	0.590688
ARFGEF3	ENSG00000112379	0.2089	0.0211598	0.590688
SUSD2	ENSG00000099994	-0.472642	0.0211836	0.590826
SLC35F5	ENSG00000115084	0.262341	0.0212132	0.590826
MORC1	ENSG00000114487	0.173717	0.0212174	0.590826
UGT8	ENSG00000174607	0.242447	0.021275	0.59194
ARPC4	ENSG00000241553	-0.165033	0.0213387	0.593224
CPTP	ENSG00000224051	-0.345653	0.0213852	0.594025
MSMO1	ENSG00000052802	-0.210675	0.021409	0.594197
DYNC1H1	ENSG00000197102	-0.114824	0.021509	0.596482
BAD	ENSG00000002330	0.120577	0.0215742	0.597798
RSL1D1	ENSG00000171490	-0.185472	0.0216461	0.599295
ZNF227	ENSG00000131115	0.293845	0.0217091	0.600546
PUF60	ENSG00000179950	-0.15725	0.0217312	0.600666
RBPMS2	ENSG00000166831	0.303427	0.0217682	0.601194
LIPE	ENSG00000079435	-0.355183	0.0218329	0.601499
WDFY3	ENSG00000163625	0.212453	0.0218428	0.601499
RAE1	ENSG00000101146	-0.225574	0.0218448	0.601499
LGALSL	ENSG00000119862	0.25904	0.0218506	0.601499
ZBTB8B	ENSG00000273274	0.308309	0.0219155	0.602793
ACTR6	ENSG00000075089	-0.222493	0.021966	0.603689
RTTN	ENSG00000176225	0.261687	0.0221815	0.609116
ABCA1	ENSG00000165029	0.292136	0.0222013	0.60916
UBE2QL1	ENSG00000215218	0.227129	0.0222381	0.609675
SPOPL	ENSG00000144228	0.299442	0.0224394	0.614194
LARS2	ENSG00000011376	0.257709	0.0224394	0.614194
RPA2	ENSG00000117748	-0.247189	0.0224914	0.615119
RAB18	ENSG00000099246	-0.14525	0.0225294	0.615252
RNF157	ENSG00000141576	0.205758	0.0225351	0.615252
AGO3	ENSG00000126070	0.184731	0.0225511	0.615252
NT5C2	ENSG00000076685	-0.214362	0.0226525	0.617518
NEUROG3	ENSG00000122859	-0.348513	0.0226993	0.61825
ZNF223	ENSG00000178386	0.245682	0.0227576	0.61825
FN3K	ENSG00000167363	0.272796	0.0227669	0.61825
RAB3B	ENSG00000169213	0.234381	0.0227772	0.61825
RP11-439E19.10	ENSG00000260855	0.238714	0.0228028	0.61825
FBL	ENSG00000105202	-0.260529	0.0228575	0.61825
SHISA6	ENSG00000188803	0.239581	0.0228704	0.61825
NEURL4	ENSG00000215041	0.26477	0.022874	0.61825
EBP	ENSG00000147155	-0.194176	0.0228741	0.61825
B2M	ENSG00000166710	-0.333182	0.0228789	0.61825
DGKI	ENSG00000157680	0.259838	0.0228812	0.61825
CDH10	ENSG00000040731	0.283183	0.0229047	0.618389
UBE2B	ENSG00000119048	-0.173125	0.0229565	0.619292
DDOST	ENSG00000244038	-0.173995	0.023037	0.620967
ATP6V0E2	ENSG00000171130	0.114689	0.0230883	0.621852
MGLL	ENSG00000074416	0.285561	0.0231261	0.62234
DZIP1	ENSG00000134874	0.225084	0.0231434	0.62234
RP11-158I9.8	ENSG00000278376	0.29966	0.0231787	0.622793
HMGA1	ENSG00000137309	-0.18075	0.023202	0.622924
LENG8	ENSG00000167615	0.20495	0.0232541	0.623824
ABCD2	ENSG00000173208	0.278343	0.023342	0.625684
ZNF181	ENSG00000197841	-0.332641	0.0233843	0.626321
MORN5	ENSG00000185681	0.230322	0.023408	0.626457
GAREM2	ENSG00000157833	0.232416	0.0234891	0.627682
RASAL2	ENSG00000075391	0.146215	0.023491	0.627682
ENDOV	ENSG00000173818	0.175466	0.0235919	0.628473
RPN2	ENSG00000118705	-0.148893	0.0235922	0.628473
LINC00152	ENSG00000222041	-0.415217	0.0235941	0.628473
DLEU7	ENSG00000186047	0.193228	0.0235953	0.628473
DNAAF2	ENSG00000165506	-0.202189	0.0236627	0.629312
CCNC	ENSG00000112237	-0.21565	0.0236641	0.629312
C12orf66	ENSG00000174206	0.274879	0.0237498	0.631093
PSMD1	ENSG00000173692	-0.170555	0.0237688	0.631101
RYK	ENSG00000163785	0.289617	0.0237945	0.631284
SLC6A8	ENSG00000130821	0.251976	0.0238326	0.631797
NEUROD4	ENSG00000123307	-0.367626	0.0239489	0.634381
ATP2B1	ENSG00000070961	-0.152012	0.0240255	0.635911
SMAD7	ENSG00000101665	0.284409	0.0240471	0.635983
ACP1	ENSG00000143727	-0.106161	0.0241589	0.638
OSBPL5	ENSG00000021762	0.269908	0.0241661	0.638
VAT1	ENSG00000108828	0.116224	0.0241801	0.638
CLTCL1	ENSG00000070371	0.279908	0.0242215	0.638185
TXNDC12	ENSG00000117862	-0.232684	0.0242251	0.638185
AKR1B1	ENSG00000085662	-0.12801	0.0243127	0.639993
CTC-444N24.11	ENSG00000268205	0.176452	0.0244122	0.642112
SPRED1	ENSG00000166068	0.265189	0.0244522	0.642662
EEPD1	ENSG00000122547	0.262731	0.0244952	0.64329
KSR2	ENSG00000171435	0.259286	0.0245548	0.644199
DNAJC8	ENSG00000126698	-0.104255	0.0245791	0.644199
VWA8	ENSG00000102763	0.265175	0.0245881	0.644199
NRG3	ENSG00000185737	0.204338	0.0246063	0.644199
RBM48	ENSG00000127993	-0.246986	0.0246264	0.644224
YPEL1	ENSG00000100027	-0.248184	0.0247084	0.645637
ATF7	ENSG00000170653	0.272037	0.0247187	0.645637
CBL	ENSG00000110395	0.205155	0.0248057	0.647406
SCG2	ENSG00000171951	-0.307815	0.0248689	0.648554
RP11-69I8.3	ENSG00000227220	-0.335126	0.0249483	0.650123
CTTNBP2	ENSG00000077063	-0.278538	0.0250033	0.650765
SLC9B2	ENSG00000164038	0.225209	0.0250286	0.650765
LRP1	ENSG00000123384	0.174892	0.0250466	0.650765
CTNNA1	ENSG00000044115	-0.284723	0.0250502	0.650765
TMEM184C	ENSG00000164168	0.214843	0.0250845	0.651152
STXBP5	ENSG00000164506	0.244119	0.02518	0.653024
TCEAL7	ENSG00000182916	-0.332327	0.0251961	0.653024
ARSG	ENSG00000141337	-0.329294	0.0252326	0.653024
ETF1	ENSG00000120705	-0.191684	0.0252341	0.653024
GBP4	ENSG00000162654	0.271303	0.0252878	0.653912
GLS	ENSG00000115419	0.174949	0.0253661	0.655083
LINC00463	ENSG00000234056	0.157626	0.0254133	0.655083
EPHB3	ENSG00000182580	0.328665	0.0254159	0.655083
RRP9	ENSG00000114767	-0.26404	0.0254208	0.655083
NRGN	ENSG00000154146	-0.326565	0.0254332	0.655083
FARSA	ENSG00000179115	-0.206955	0.0254609	0.655083
GPATCH3	ENSG00000198746	-0.401611	0.0254692	0.655083
TIAM2	ENSG00000146426	0.24453	0.0255051	0.655508
TBRG1	ENSG00000154144	0.172381	0.0255296	0.655637
CCDC88B	ENSG00000168071	-0.394065	0.025562	0.65588
KMT2E	ENSG00000005483	-0.120106	0.0256044	0.65588
ATP2C1	ENSG00000017260	0.163046	0.0256121	0.65588
OGFR	ENSG00000060491	-0.240263	0.025617	0.65588
HERPUD1	ENSG00000051108	-0.195274	0.0256832	0.656143
ZNF624	ENSG00000197566	-0.366655	0.0256844	0.656143
FASTKD3	ENSG00000124279	-0.300063	0.025694	0.656143
GATM-AS1	ENSG00000275672	0.246607	0.0257051	0.656143
KLHDC8A	ENSG00000162873	0.17498	0.0257455	0.656676
SEMA6B	ENSG00000167680	0.189369	0.0258038	0.657664
NLK	ENSG00000087095	0.21154	0.025884	0.659211
PREX2	ENSG00000046889	0.272238	0.0259125	0.659439
VAMP2	ENSG00000220205	0.0813547	0.0259505	0.659908
RIMKLB	ENSG00000166532	-0.244223	0.0259721	0.659958
GREM2	ENSG00000180875	-0.361981	0.0260489	0.660796
ERH	ENSG00000100632	-0.0821716	0.0260941	0.660796
CDH6	ENSG00000113361	-0.441279	0.0260954	0.660796
ADGRG1	ENSG00000205336	0.281831	0.026122	0.660796
RP11-314C16.1	ENSG00000230939	-0.376591	0.0261422	0.660796
MPHOSPH6	ENSG00000135698	-0.21248	0.0261567	0.660796
ANAPC7	ENSG00000196510	-0.228894	0.0261584	0.660796
TUT1	ENSG00000149016	-0.365426	0.026162	0.660796
SNAP47	ENSG00000143740	-0.234093	0.0262042	0.661276
PHTF1	ENSG00000116793	0.192824	0.0262202	0.661276
ATN1	ENSG00000111676	0.180375	0.0262697	0.662029
MTFR1L	ENSG00000117640	0.154483	0.0262923	0.662102
EFNB3	ENSG00000108947	0.212819	0.0263463	0.662968
LIN7B	ENSG00000104863	0.133664	0.0263733	0.66315
LRFN5	ENSG00000165379	0.250394	0.0264569	0.664757
RP11-553A10.1	ENSG00000206532	0.257224	0.0265169	0.665769
CAMKK1	ENSG00000004660	-0.342012	0.026549	0.665922
DCAF10	ENSG00000122741	0.201797	0.0265652	0.665922
MAP1A	ENSG00000166963	0.0990615	0.0266457	0.665922
ZNF195	ENSG00000005801	-0.249993	0.026661	0.665922
HMGB1	ENSG00000189403	-0.0670733	0.0266669	0.665922
TMA7	ENSG00000232112	0.0864175	0.0266777	0.665922
SCARB2	ENSG00000138760	0.129465	0.0266782	0.665922
ADGRL2	ENSG00000117114	0.199023	0.0266811	0.665922
TMEM147	ENSG00000105677	-0.119407	0.0267302	0.666424
TERF2IP	ENSG00000166848	-0.0866251	0.0267408	0.666424
ABHD17A	ENSG00000129968	0.147448	0.0267626	0.666474
CHCHD5	ENSG00000125611	0.140391	0.0268165	0.667007
YWHAH	ENSG00000128245	-0.0900873	0.0268434	0.667007
FAM214A	ENSG00000047346	0.225927	0.0268455	0.667007
GRIN2A	ENSG00000183454	0.253113	0.0268632	0.667007
UTP11L	ENSG00000183520	-0.163536	0.0269284	0.668135
ADRBK2	ENSG00000100077	0.232708	0.0270024	0.669477
DSEL	ENSG00000171451	0.244236	0.0270391	0.669632
B4GALT5	ENSG00000158470	0.175012	0.0270484	0.669632
KREMEN2	ENSG00000131650	-0.308723	0.0271671	0.670875
FABP3	ENSG00000121769	-0.478574	0.0271716	0.670875
SYT11	ENSG00000132718	-0.174231	0.0271765	0.670875
RAB11A	ENSG00000103769	-0.140563	0.0272113	0.670875
MTCH1	ENSG00000137409	-0.116305	0.0272344	0.670875
PUS3	ENSG00000110060	-0.339622	0.0272491	0.670875
SLC2A13	ENSG00000151229	0.2167	0.027256	0.670875
CDS2	ENSG00000101290	0.132453	0.0272753	0.670875
UBR4	ENSG00000127481	0.189046	0.0272778	0.670875
RP11-7F18.2	ENSG00000271966	0.272225	0.0273299	0.671666
ZNF511	ENSG00000198546	-0.257475	0.0274123	0.67295
ORAI2	ENSG00000160991	0.145695	0.0274221	0.67295
TMTC1	ENSG00000133687	0.268269	0.0274594	0.673374
CHMP5	ENSG00000086065	-0.112093	0.0274988	0.673849
PLCG2	ENSG00000197943	0.280706	0.027553	0.674258
ZNF576	ENSG00000124444	-0.268696	0.027566	0.674258
FTO	ENSG00000140718	0.152126	0.0275912	0.674258
GARNL3	ENSG00000136895	0.263	0.0275974	0.674258
PRPF40A	ENSG00000196504	-0.136803	0.0276155	0.674258
HSPA9	ENSG00000113013	-0.159134	0.0276674	0.675037
PRRC2A	ENSG00000204469	0.151257	0.0277825	0.676875
RGL2	ENSG00000237441	0.161802	0.0277848	0.676875
USP7	ENSG00000187555	0.190195	0.027803	0.676875
RP1-40E16.9	ENSG00000230269	-0.29904	0.0279078	0.678935
PSIP1	ENSG00000164985	-0.111656	0.0280808	0.68195
RPS5	ENSG00000083845	0.0642295	0.0280971	0.68195
RNF175	ENSG00000145428	0.218939	0.0281007	0.68195
PIGT	ENSG00000124155	-0.232217	0.0281127	0.68195
ACER3	ENSG00000078124	0.235377	0.0281612	0.682636
ZNF430	ENSG00000118620	-0.305691	0.0281969	0.68301
NAA38	ENSG00000183011	0.100337	0.0282303	0.683116
AC008746.12	ENSG00000267838	0.189745	0.0282418	0.683116
LINC01562	ENSG00000203356	0.189837	0.0283358	0.684398
LHFP	ENSG00000183722	0.163728	0.0283369	0.684398
DGCR2	ENSG00000070413	0.184061	0.02836	0.684398
BRAT1	ENSG00000106009	0.269669	0.0283897	0.684398
GLTSCR1L	ENSG00000112624	0.289536	0.0283964	0.684398
FBXL19	ENSG00000099364	0.184241	0.028488	0.685767
KIAA0907	ENSG00000132680	0.165036	0.0284939	0.685767
SMAD4	ENSG00000141646	0.192745	0.0285337	0.686234
ZBTB7A	ENSG00000178951	0.213019	0.0285703	0.686625
PITPNB	ENSG00000180957	-0.153225	0.0286902	0.688752
PSMD14	ENSG00000115233	-0.121775	0.0287154	0.688752
PRRT2	ENSG00000167371	0.154963	0.0287202	0.688752
ZNF587B	ENSG00000269343	0.265713	0.0288574	0.691551
PPIP5K2	ENSG00000145725	0.157038	0.0289005	0.691735
MAGEL2	ENSG00000254585	0.280827	0.0289271	0.691735
LRRC4B	ENSG00000131409	0.163974	0.0289302	0.691735
RARS	ENSG00000113643	-0.177324	0.0289472	0.691735
CTSL	ENSG00000135047	-0.31134	0.0290156	0.692879
CHML	ENSG00000203668	0.221029	0.0291359	0.695259
SCRN1	ENSG00000136193	0.145355	0.0292232	0.696848
DHFRL1	ENSG00000178700	-0.324411	0.0292722	0.697039
EMC9	ENSG00000100908	0.164314	0.0292726	0.697039
MUC20	ENSG00000176945	0.251227	0.0293677	0.698383
POLB	ENSG00000070501	-0.260149	0.0293705	0.698383
MFSD14B	ENSG00000148110	0.251714	0.0294608	0.699097
SCAMP2	ENSG00000140497	-0.338271	0.0294753	0.699097
FBXO41	ENSG00000163013	0.203138	0.0294912	0.699097
FLJ35934	ENSG00000220161	0.253303	0.0295129	0.699097
NSMF	ENSG00000165802	0.152299	0.0295306	0.699097
SOX11	ENSG00000176887	-0.198756	0.0295585	0.699097
SHFM1	ENSG00000127922	-0.119438	0.029589	0.699097
AC009948.5	ENSG00000223960	-0.330076	0.0295922	0.699097
NME1-NME2	ENSG00000011052	0.118971	0.0296173	0.699097
RP11-111H13.1	ENSG00000241962	0.118971	0.0296173	0.699097
RP11-164O23.8	ENSG00000275392	0.162032	0.0296287	0.699097
CASC1	ENSG00000118307	0.216992	0.0296633	0.699367
PLXNA1	ENSG00000114554	0.220889	0.0296817	0.699367
HACD2	ENSG00000206527	-0.315706	0.0297358	0.700152
FBXW5	ENSG00000159069	0.147406	0.029781	0.700726
EYA1	ENSG00000104313	-0.322278	0.0298155	0.701049
WFIKKN1	ENSG00000127578	-0.377746	0.0298412	0.701165
MFSD10	ENSG00000109736	-0.183165	0.0299188	0.70166
GABRA1	ENSG00000022355	0.149767	0.0299281	0.70166
CADM2	ENSG00000175161	0.154119	0.0299555	0.70166
SMKR1	ENSG00000240204	0.263036	0.0299652	0.70166
SPTBN1	ENSG00000115306	0.114998	0.0299923	0.70166
DPH5	ENSG00000117543	0.228482	0.0299987	0.70166
EPB41L5	ENSG00000115109	-0.31551	0.0300081	0.70166
LRRC7	ENSG00000033122	0.244592	0.0300508	0.701713
PDCL3	ENSG00000115539	-0.182492	0.030052	0.701713
DCAF16	ENSG00000163257	0.189623	0.0301585	0.703376
KIF21A	ENSG00000139116	0.122167	0.0301775	0.703376
HEATR5B	ENSG00000008869	0.24696	0.0301902	0.703376
PARP1	ENSG00000143799	-0.103064	0.0302067	0.703376
PCAT14	ENSG00000280623	0.117376	0.030243	0.703735
PPFIA2	ENSG00000139220	0.205653	0.0302746	0.703984
RHOC	ENSG00000155366	-0.28798	0.0302993	0.704073
SNW1	ENSG00000100603	-0.170822	0.0303534	0.704312
PA2G4	ENSG00000170515	-0.103472	0.030358	0.704312
COX5B	ENSG00000135940	0.061724	0.0303723	0.704312
VANGL2	ENSG00000162738	0.223724	0.0304228	0.704997
TOR1A	ENSG00000136827	-0.267697	0.0304593	0.705048
NARS	ENSG00000134440	-0.138979	0.0304668	0.705048
SULT1C4	ENSG00000198075	0.309307	0.0306461	0.708377
LINC00864_ENSG00000264404	ENSG00000264404	-0.293233	0.0306527	0.708377
RP1-34H18.1	ENSG00000231121	0.224167	0.0306984	0.708635
ATP6V1B2	ENSG00000147416	-0.160711	0.030706	0.708635
MAP2K5	ENSG00000137764	0.208225	0.0307459	0.708778
PRRC2B	ENSG00000130723	0.131289	0.0307542	0.708778
RP1-293L6.1	ENSG00000234688	0.229435	0.0308355	0.710166
PDLIM3	ENSG00000154553	-0.401334	0.0309044	0.710758
C2CD2L	ENSG00000172375	0.232111	0.0309189	0.710758
SPARC	ENSG00000113140	-0.363859	0.0309367	0.710758
XPC	ENSG00000154767	-0.214494	0.0309456	0.710758
AP3B2	ENSG00000103723	-0.241267	0.03098	0.711062
WDR7	ENSG00000091157	0.221984	0.0310033	0.711113
RP11-242D8.1	ENSG00000267002	0.215582	0.031106	0.712984
DHRS7	ENSG00000100612	-0.161218	0.0311985	0.713458
ZBED6CL	ENSG00000188707	0.123526	0.0311989	0.713458
CTC-523E23.4	ENSG00000267767	0.165447	0.0312109	0.713458
XPO4	ENSG00000132953	0.254478	0.0312451	0.713458
TOPORS	ENSG00000197579	-0.222924	0.0312656	0.713458
LANCL3	ENSG00000147036	0.158996	0.0312755	0.713458
C15orf61	ENSG00000189227	0.177059	0.0312842	0.713458
LINC01285	ENSG00000203650	-0.272906	0.0312961	0.713458
SEC61A1	ENSG00000058262	-0.215565	0.0314006	0.714132
RP11-758M4.4	ENSG00000253706	0.262846	0.0314053	0.714132
CMSS1	ENSG00000184220	-0.149616	0.0314073	0.714132
OSGEP	ENSG00000092094	-0.254804	0.0314104	0.714132
PHGDH	ENSG00000092621	-0.303248	0.0314331	0.714165
PPP6R1	ENSG00000105063	0.188099	0.0316621	0.71817
SH3RF3	ENSG00000172985	0.248477	0.0316789	0.71817
PEX26	ENSG00000215193	0.157178	0.0317046	0.71817
FAM212B-AS1	ENSG00000227811	-0.339334	0.031705	0.71817
MIAT	ENSG00000225783	0.0888672	0.0317159	0.71817
HNRNPM	ENSG00000099783	-0.119045	0.0317601	0.718686
EPC2	ENSG00000135999	-0.213215	0.0318283	0.719748
CABP2	ENSG00000167791	-0.396966	0.0319084	0.721073
CENPK	ENSG00000123219	-0.327396	0.0319642	0.721694
TENM3	ENSG00000218336	0.222511	0.0319787	0.721694
UBE2T	ENSG00000077152	-0.248847	0.0320278	0.722232
PPP1R12B	ENSG00000077157	0.179426	0.0320716	0.722232
CACNA1B	ENSG00000148408	0.235878	0.0320893	0.722232
CNGB1	ENSG00000070729	0.228369	0.0321337	0.722232
PPP1CB	ENSG00000213639	-0.144137	0.0321861	0.722232
PVRL3-AS1	ENSG00000242242	0.282563	0.0321896	0.722232
LNX2	ENSG00000139517	0.276564	0.0321896	0.722232
D21S2088E	ENSG00000228592	0.340803	0.0321962	0.722232
FAM110B	ENSG00000169122	0.217602	0.0322069	0.722232
RAB34	ENSG00000109113	-0.360895	0.0322169	0.722232
BUB3	ENSG00000154473	-0.125109	0.0322617	0.722757
WNT10B	ENSG00000169884	0.170439	0.0323255	0.723704
GS1-124K5.4	ENSG00000237310	0.224541	0.0323553	0.723891
COPG2	ENSG00000158623	-0.297884	0.0324126	0.7245
NDUFA6	ENSG00000184983	-0.103648	0.0324256	0.7245
TBC1D1	ENSG00000065882	0.232262	0.0325229	0.726193
NOP16	ENSG00000048162	0.184731	0.0325726	0.726822
TM9SF2	ENSG00000125304	-0.169155	0.0326124	0.727229
VEZT	ENSG00000028203	0.131161	0.0326377	0.727311
MYCBP2	ENSG00000005810	0.138619	0.0327467	0.729215
FAM120B	ENSG00000112584	0.246567	0.0327664	0.729215
DCAF11	ENSG00000100897	0.149006	0.0327982	0.729223
CITED2	ENSG00000164442	-0.206712	0.0328101	0.729223
AC007325.4	ENSG00000278817	0.180409	0.0328353	0.72926
ATOX1	ENSG00000177556	0.0981936	0.0328737	0.72926
RECQL5	ENSG00000108469	-0.327189	0.0328983	0.72926
TMEM185B	ENSG00000226479	-0.271433	0.0328983	0.72926
EIF3J	ENSG00000104131	-0.112113	0.0330045	0.731133
CNST	ENSG00000162852	0.151569	0.0330426	0.731497
OXLD1	ENSG00000204237	0.145453	0.0332102	0.734646
OARD1	ENSG00000124596	-0.171327	0.0332322	0.734646
PPM1F	ENSG00000100034	0.261784	0.03326	0.734646
CALCB	ENSG00000175868	0.209308	0.0332721	0.734646
ZNF493	ENSG00000196268	-0.26046	0.0333251	0.735334
TLX1	ENSG00000107807	0.183237	0.0333504	0.735411
JAKMIP2	ENSG00000176049	0.125728	0.0334645	0.736783
PPIL1	ENSG00000137168	-0.192035	0.0334898	0.736783
TCAP	ENSG00000173991	0.230669	0.0335074	0.736783
FAM71F2	ENSG00000205085	0.256087	0.0335098	0.736783
CHMP1B	ENSG00000255112	-0.196055	0.0335261	0.736783
RBM4	ENSG00000173933	-0.185473	0.0335465	0.736783
MTOR	ENSG00000198793	0.211932	0.0335867	0.736783
CYTH2	ENSG00000105443	-0.138465	0.0336029	0.736783
ARPC5	ENSG00000162704	-0.0867469	0.0336127	0.736783
TPBGL	ENSG00000261594	-0.391196	0.0336313	0.736783
CTU2	ENSG00000174177	0.22388	0.033702	0.73741
PLA2G4C	ENSG00000105499	0.246935	0.0337037	0.73741
LSM5	ENSG00000106355	-0.122128	0.0337358	0.737614
RP11-47P18.1	ENSG00000242828	0.179546	0.0337568	0.737614
ARF6	ENSG00000165527	-0.163448	0.0338049	0.738155
TUG1	ENSG00000253352	0.146906	0.033835	0.738155
AC004381.6	ENSG00000005189	0.20308	0.0338472	0.738155
KPNA3	ENSG00000102753	-0.14347	0.0338977	0.738777
PPP2CB	ENSG00000104695	0.101312	0.033972	0.739918
RP11-306G20.1	ENSG00000244036	-0.266973	0.0340685	0.741062
RP1-187B23.1	ENSG00000233478	-0.228925	0.0340685	0.741062
TUBG1	ENSG00000131462	-0.210719	0.0341294	0.741906
RP11-379H18.1	ENSG00000271122	0.209963	0.034179	0.741995
NUP93	ENSG00000102900	-0.27253	0.0342187	0.741995
L3MBTL1	ENSG00000185513	0.244006	0.0342326	0.741995
NQO2	ENSG00000124588	0.154588	0.0342358	0.741995
DCXR	ENSG00000169738	0.12263	0.0343124	0.741995
ORC2	ENSG00000115942	0.261752	0.0343261	0.741995
CEBPZOS	ENSG00000218739	-0.171562	0.0343412	0.741995
RP11-572O6.1	ENSG00000271973	-0.206498	0.0343744	0.741995
RIBC1	ENSG00000158423	-0.187886	0.0343744	0.741995
RP11-110I1.13	ENSG00000272186	-0.181096	0.0343744	0.741995
PLA2G12A	ENSG00000123739	0.160102	0.0343757	0.741995
ZHX3	ENSG00000174306	0.203546	0.034399	0.742023
MPZL1	ENSG00000197965	-0.203255	0.0344263	0.742137
ASTN1	ENSG00000152092	0.239072	0.0344567	0.742318
GNAQ	ENSG00000156052	0.109622	0.0344869	0.742426
METRNL	ENSG00000176845	0.256976	0.0345058	0.742426
TINF2	ENSG00000092330	-0.23154	0.03454	0.74258
EP300	ENSG00000100393	0.202586	0.0345571	0.74258
MYCN	ENSG00000134323	0.161382	0.0346018	0.743032
GALNTL6	ENSG00000174473	0.260151	0.0346323	0.743032
CDC42EP4	ENSG00000179604	-0.295511	0.0346442	0.743032
ZFP90	ENSG00000184939	-0.179632	0.0346681	0.74307
MRPL16	ENSG00000166902	-0.256953	0.0347061	0.743411
RRN3	ENSG00000085721	-0.215398	0.0347525	0.743632
CXXC4	ENSG00000168772	0.181808	0.0347983	0.743632
RP11-180P8.3	ENSG00000266411	-0.200618	0.0347986	0.743632
TSEN15	ENSG00000198860	-0.241217	0.0348528	0.743632
ADRA2A	ENSG00000150594	0.25046	0.0348629	0.743632
TMEM158	ENSG00000249992	0.212534	0.0348629	0.743632
ILVBL	ENSG00000105135	-0.267738	0.0348828	0.743632
CORO7	ENSG00000262246	-0.246682	0.0348929	0.743632
CUX2	ENSG00000111249	0.228081	0.0349945	0.745325
PACS1	ENSG00000175115	0.254895	0.035037	0.745759
SFXN2	ENSG00000156398	0.233838	0.035078	0.745952
MYO5B	ENSG00000167306	-0.245413	0.0350904	0.745952
SOX7	ENSG00000171056	0.228823	0.0352044	0.747904
RHBDD2	ENSG00000005486	-0.175282	0.0353713	0.750594
MAGEH1	ENSG00000187601	-0.2062	0.0353755	0.750594
JKAMP	ENSG00000050130	-0.178133	0.03549	0.751295
RAB24	ENSG00000169228	-0.340387	0.0355217	0.751295
CNTRL	ENSG00000119397	0.270066	0.0356961	0.751295
RIC8A	ENSG00000177963	-0.220765	0.035708	0.751295
NDUFB9	ENSG00000147684	-0.0834948	0.0357129	0.751295
TMEM178A	ENSG00000152154	0.159331	0.0357519	0.751295
NIPA1	ENSG00000170113	0.203816	0.0357777	0.751295
CTD-2554C21.3	ENSG00000229481	-0.203491	0.0358499	0.751295
FAM65B	ENSG00000111913	-0.216339	0.0358795	0.751295
SLC37A4	ENSG00000137700	0.232659	0.0359569	0.751295
NYAP1	ENSG00000166924	0.152232	0.0359725	0.751295
SSR2	ENSG00000163479	-0.107513	0.0360068	0.751295
ATG4B	ENSG00000168397	-0.210652	0.0361144	0.751295
CDK5RAP2	ENSG00000136861	-0.231867	0.0361795	0.751295
RGMB	ENSG00000174136	0.161857	0.0361881	0.751295
MOB3B	ENSG00000120162	0.271513	0.0362013	0.751295
RP11-817O13.9	ENSG00000275645	0.269664	0.0362952	0.751295
LCMT1-AS1	ENSG00000260448	0.240762	0.0362952	0.751295
PNCK	ENSG00000130822	0.211272	0.0362952	0.751295
SMC6	ENSG00000163029	-0.210069	0.0363231	0.751295
SLC7A14	ENSG00000013293	0.222057	0.0363237	0.751295
ZMYND8	ENSG00000101040	0.149839	0.036324	0.751295
WASF1	ENSG00000112290	0.143904	0.0363996	0.751295
STARD4	ENSG00000164211	0.267126	0.0364108	0.751295
SPHK2	ENSG00000063176	0.182191	0.036411	0.751295
FARS2	ENSG00000145982	0.187676	0.0364366	0.751295
HIP1	ENSG00000127946	0.209575	0.0364524	0.751295
ST7	ENSG00000004866	-0.246253	0.0365207	0.751295
COL28A1	ENSG00000215018	0.0780076	0.0365235	0.751295
RP11-114N19.3	ENSG00000258999	0.0779478	0.0365235	0.751295
ANKRD22	ENSG00000152766	0.0779005	0.0365235	0.751295
RP11-118B22.4	ENSG00000256427	0.0778109	0.0365235	0.751295
MLN	ENSG00000096395	0.077792	0.0365235	0.751295
ROPN1	ENSG00000065371	0.0777875	0.0365235	0.751295
FMO3	ENSG00000007933	0.077767	0.0365235	0.751295
RP11-343N15.2	ENSG00000231429	0.0777286	0.0365235	0.751295
SCAANT1	ENSG00000280620	0.0777084	0.0365235	0.751295
CIDEC	ENSG00000187288	0.0776981	0.0365235	0.751295
RP11-407N17.4	ENSG00000259083	0.0775769	0.0365235	0.751295
AC011738.4	ENSG00000231638	0.0775337	0.0365235	0.751295
GATA4	ENSG00000136574	0.0772565	0.0365235	0.751295
EMILIN3	ENSG00000183798	0.0772508	0.0365235	0.751295
AC105402.4	ENSG00000231079	0.0772408	0.0365235	0.751295
AC002550.5	ENSG00000261312	0.077227	0.0365235	0.751295
KCNA3	ENSG00000177272	0.0772078	0.0365235	0.751295
RP11-234G16.4	ENSG00000275327	0.0771737	0.0365235	0.751295
AC010127.3	ENSG00000236107	0.0770841	0.0365235	0.751295
TMIGD2	ENSG00000167664	0.07703	0.0365235	0.751295
RP11-90K6.1	ENSG00000239482	0.0764784	0.0365235	0.751295
PWRN4	ENSG00000260232	0.0762096	0.0365235	0.751295
COX7B	ENSG00000131174	0.0682533	0.0366472	0.753067
CTBP1	ENSG00000159692	0.114076	0.0366797	0.753067
MTERF4	ENSG00000122085	-0.225786	0.0366849	0.753067
PLEKHA5	ENSG00000052126	0.145448	0.0367435	0.753067
DHX32	ENSG00000089876	0.246741	0.0367527	0.753067
GCLM	ENSG00000023909	-0.298314	0.0367615	0.753067
MT-ND1	ENSG00000198888	0.0835345	0.036766	0.753067
RFC4	ENSG00000163918	-0.315395	0.0368272	0.753861
NUDC	ENSG00000090273	-0.109533	0.0369167	0.755235
FBXL15	ENSG00000107872	0.140767	0.0374325	0.764107
FTL	ENSG00000087086	0.0677295	0.0374776	0.764107
PTK2B	ENSG00000120899	0.238713	0.0374835	0.764107
KCNC3	ENSG00000131398	0.203082	0.0375346	0.764107
F8A1	ENSG00000277203	-0.30234	0.0375739	0.764107
XRCC2	ENSG00000196584	-0.251508	0.0375836	0.764107
RPS25	ENSG00000118181	0.0580873	0.0376109	0.764107
CD163L1	ENSG00000177675	-0.219738	0.0376162	0.764107
RP11-473I1.5	ENSG00000260349	-0.30031	0.0376306	0.764107
TCF7L1	ENSG00000152284	-0.381163	0.0376481	0.764107
TBC1D24	ENSG00000162065	0.159545	0.0376823	0.764107
LINC01023	ENSG00000272523	0.24922	0.0376871	0.764107
RP11-30K9.6	ENSG00000245975	0.229158	0.0376871	0.764107
RP11-817O13.8	ENSG00000260274	0.222951	0.0376871	0.764107
ATRN	ENSG00000088812	0.245414	0.0376905	0.764107
ZHX1	ENSG00000165156	0.147843	0.037743	0.76471
KIAA1644	ENSG00000138944	0.272859	0.0378381	0.766176
TOMM34	ENSG00000025772	0.218078	0.0378943	0.76679
UBE2D2	ENSG00000131508	-0.107081	0.0379139	0.76679
BRCA1	ENSG00000012048	0.225237	0.0380255	0.768585
DDX24	ENSG00000089737	-0.104493	0.0381927	0.771501
MON1B	ENSG00000103111	0.231994	0.0382548	0.771632
POLR2M	ENSG00000255529	0.185473	0.0382607	0.771632
CTDSPL	ENSG00000144677	0.284009	0.0382678	0.771632
DISP1	ENSG00000154309	0.269316	0.0386252	0.777883
CCDC174	ENSG00000154781	-0.225445	0.0386279	0.777883
TGIF1	ENSG00000177426	-0.350295	0.0386471	0.777883
VPS39	ENSG00000166887	0.224593	0.0387388	0.778898
ZNF512B	ENSG00000196700	0.182745	0.0387676	0.778898
DEPDC7	ENSG00000121690	-0.245591	0.0387725	0.778898
DACT1	ENSG00000165617	0.284858	0.0387909	0.778898
BCYRN1	ENSG00000236824	0.336752	0.0388131	0.778898
KIAA1671	ENSG00000197077	0.228487	0.039022	0.782624
PPP3R1	ENSG00000221823	0.189349	0.039144	0.784192
PPP1CC	ENSG00000186298	-0.129093	0.0391468	0.784192
BARD1	ENSG00000138376	0.27897	0.0392334	0.78546
RSBN1	ENSG00000081019	-0.134271	0.0392611	0.785548
TBCE	ENSG00000116957	-0.257124	0.0393854	0.787567
NRG1	ENSG00000157168	0.18937	0.0394461	0.787851
CHRNB2	ENSG00000160716	0.200558	0.0396126	0.787851
UBR3	ENSG00000144357	0.179492	0.0396559	0.787851
RNF165	ENSG00000141622	0.164054	0.0396568	0.787851
CD68	ENSG00000129226	0.168953	0.039681	0.787851
AF131216.5	ENSG00000255020	0.168952	0.039681	0.787851
RP11-679C8.2	ENSG00000250938	0.135337	0.039681	0.787851
EIF3I	ENSG00000084623	-0.132418	0.0396862	0.787851
TSPAN33	ENSG00000158457	-0.283516	0.0397757	0.787851
PPP6C	ENSG00000119414	-0.214319	0.0398189	0.787851
TTC38	ENSG00000075234	0.251771	0.0398357	0.787851
RP4-563E14.1	ENSG00000273759	0.134571	0.0398537	0.787851
AJAP1	ENSG00000196581	0.13457	0.0398537	0.787851
GSAP	ENSG00000186088	0.118971	0.0398537	0.787851
ODF3L2	ENSG00000181781	0.0984289	0.0398537	0.787851
NOTCH2NL	ENSG00000264343	0.0984288	0.0398537	0.787851
RP3-393E18.2	ENSG00000237927	0.0984287	0.0398537	0.787851
CTD-2235C13.2	ENSG00000247372	0.0984287	0.0398537	0.787851
SNHG18	ENSG00000250786	0.0984286	0.0398537	0.787851
OSBPL1A	ENSG00000141447	0.181501	0.0398672	0.787851
DLG4	ENSG00000132535	0.15751	0.0399518	0.78906
SSBP3	ENSG00000157216	0.0874913	0.0399916	0.789383
HDAC9	ENSG00000048052	0.221972	0.040038	0.789394
ZNF205	ENSG00000122386	-0.296646	0.040039	0.789394
COL5A3	ENSG00000080573	0.0983411	0.0401098	0.790327
OSBPL8	ENSG00000091039	0.112917	0.0402337	0.792305
SSNA1	ENSG00000176101	0.127774	0.0402681	0.792519
SIGMAR1	ENSG00000147955	-0.189018	0.0403735	0.79413
SGIP1	ENSG00000118473	0.20423	0.0404005	0.794198
RNF130	ENSG00000113269	0.144596	0.0404448	0.794439
RGS4	ENSG00000117152	-0.435565	0.04046	0.794439
ADRM1	ENSG00000130706	-0.124665	0.0405207	0.794747
SRP72	ENSG00000174780	-0.121706	0.0405378	0.794747
MTMR4	ENSG00000108389	0.142998	0.0405464	0.794747
NMT2	ENSG00000152465	-0.191068	0.0405822	0.794756
AFF1	ENSG00000172493	0.234113	0.0406021	0.794756
CH507-9B2.9	ENSG00000280433	0.206575	0.040641	0.794756
SLC27A4	ENSG00000167114	0.238369	0.0406412	0.794756
BCLAF1	ENSG00000029363	-0.106893	0.0407035	0.795513
FBXO8	ENSG00000164117	-0.331917	0.0408122	0.797176
ELP2	ENSG00000134759	-0.212391	0.0409256	0.798274
2019-09-02	ENSG00000168385	-0.129567	0.0409291	0.798274
PDCD2L	ENSG00000126249	0.143076	0.0409617	0.798274
L1CAM	ENSG00000198910	0.111863	0.0409633	0.798274
REXO1	ENSG00000079313	0.156019	0.0410222	0.798961
DGAT1	ENSG00000185000	0.214106	0.0412439	0.802815
RHOF	ENSG00000139725	-0.344888	0.0413146	0.803726
LPAR3	ENSG00000171517	0.167791	0.0413559	0.804066
MON2	ENSG00000061987	0.20606	0.0414048	0.804164
SLIT3	ENSG00000184347	0.266221	0.0414087	0.804164
ZNF786	ENSG00000197362	-0.338113	0.0415324	0.806102
FAM84A	ENSG00000162981	0.231205	0.0415901	0.806757
COL7A1	ENSG00000114270	0.25527	0.0416306	0.807078
ATXN1	ENSG00000124788	0.154363	0.0416778	0.807528
PHF23	ENSG00000040633	0.145088	0.0417228	0.807935
PAPSS1	ENSG00000138801	-0.166059	0.0417667	0.808169
NDEL1	ENSG00000166579	-0.196204	0.0418145	0.808169
DCTN6	ENSG00000104671	-0.131373	0.0418266	0.808169
SPIN4	ENSG00000186767	0.201012	0.0418451	0.808169
SLC25A51	ENSG00000122696	0.237296	0.0418548	0.808169
SYT17	ENSG00000103528	-0.378901	0.0419054	0.808515
NYAP2	ENSG00000144460	-0.324019	0.0419207	0.808515
RIMS2	ENSG00000176406	0.156769	0.0419662	0.80893
MMRN2	ENSG00000173269	0.193226	0.0420215	0.809533
RP11-67L2.2	ENSG00000273033	0.278433	0.0420658	0.809583
LACE1	ENSG00000135537	-0.291471	0.0420722	0.809583
ERC1	ENSG00000082805	0.157566	0.0422207	0.811978
ENO1	ENSG00000074800	-0.094958	0.0424095	0.815143
EID1	ENSG00000255302	-0.072842	0.0424725	0.815293
TMEM116	ENSG00000198270	0.228725	0.0424866	0.815293
LINC00342	ENSG00000232931	0.258366	0.0424899	0.815293
RBM20	ENSG00000203867	0.27644	0.0425968	0.816879
PFDN6	ENSG00000204220	-0.13988	0.0429144	0.822502
QKI	ENSG00000112531	0.209833	0.0430101	0.823867
NIFK	ENSG00000155438	-0.196078	0.0431009	0.825138
PID1	ENSG00000153823	0.234174	0.0431272	0.825172
SLC31A1	ENSG00000136868	0.206789	0.0431931	0.825649
MC1R	ENSG00000258839	0.19839	0.0432417	0.825649
NEUROD1	ENSG00000162992	-0.289899	0.0432445	0.825649
DNAJC15	ENSG00000120675	-0.158911	0.0432501	0.825649
TEAD1	ENSG00000187079	-0.313996	0.0433267	0.826642
SLC25A1	ENSG00000100075	0.14422	0.043441	0.828256
SPRY4	ENSG00000187678	0.230971	0.0434604	0.828256
WHSC1	ENSG00000109685	0.147089	0.0435361	0.829229
BPTF	ENSG00000171634	0.103523	0.0435948	0.829877
PLD5	ENSG00000180287	0.191557	0.0436867	0.831157
LUZP2	ENSG00000187398	0.220685	0.0438142	0.832749
HEY1	ENSG00000164683	0.190983	0.0438198	0.832749
SEMA6D	ENSG00000137872	0.157199	0.0439197	0.833439
TNFRSF12A	ENSG00000006327	-0.358315	0.0439313	0.833439
FSTL1	ENSG00000163430	0.271905	0.043954	0.833439
IL17RA	ENSG00000177663	0.265171	0.0439784	0.833439
PAOX	ENSG00000148832	-0.324637	0.0439857	0.833439
NUP37	ENSG00000075188	-0.333131	0.0440272	0.833439
DBR1	ENSG00000138231	-0.316964	0.0440293	0.833439
TRIAP1	ENSG00000170855	-0.205839	0.0440561	0.833457
GRIK5	ENSG00000105737	0.149737	0.0440966	0.833457
TMEM79	ENSG00000163472	0.219574	0.0441162	0.833457
TMEM242	ENSG00000215712	-0.183263	0.0441291	0.833457
SLC22A17	ENSG00000092096	-0.215769	0.0442512	0.833756
HSP90B1	ENSG00000166598	-0.153792	0.0442515	0.833756
SCOC	ENSG00000153130	0.092026	0.0442601	0.833756
CEBPG	ENSG00000153879	-0.188076	0.0442825	0.833756
AAK1	ENSG00000115977	0.132531	0.0442856	0.833756
AP3S2	ENSG00000157823	0.212609	0.0442934	0.833756
HUWE1	ENSG00000086758	0.146132	0.0443534	0.834419
SIAH1	ENSG00000196470	-0.144591	0.0444715	0.836002
TKFC	ENSG00000149476	-0.288368	0.0444872	0.836002
ZBED3	ENSG00000132846	0.242902	0.0445135	0.836029
DDX18	ENSG00000088205	-0.117132	0.0445549	0.836341
C3orf70	ENSG00000187068	0.157939	0.0446072	0.836856
TCEAL4	ENSG00000133142	0.0888113	0.0446594	0.837371
RP11-98D18.9	ENSG00000203288	0.225034	0.0447621	0.838829
EAPP	ENSG00000129518	-0.142828	0.0449757	0.842363
TOMM70A	ENSG00000154174	0.158715	0.0450528	0.842754
COLEC12	ENSG00000158270	0.1783	0.045107	0.842754
AC018799.1	ENSG00000225539	0.183983	0.0451466	0.842754
OPCML	ENSG00000183715	0.157943	0.0451466	0.842754
NLRX1	ENSG00000160703	0.150369	0.0451466	0.842754
CSF1	ENSG00000184371	0.115952	0.0451466	0.842754
TMEM88	ENSG00000167874	-0.309862	0.0452034	0.842794
WASL	ENSG00000106299	0.16496	0.04526	0.842794
NAAA	ENSG00000138744	0.200193	0.0452665	0.842794
MNS1	ENSG00000138587	-0.315921	0.0452752	0.842794
UNC80	ENSG00000144406	0.214592	0.0453025	0.842794
RP5-967N21.11	ENSG00000275632	0.206732	0.0453228	0.842794
CCT7	ENSG00000135624	-0.105033	0.0453318	0.842794
ZNF34	ENSG00000196378	-0.271121	0.0453489	0.842794
ZNF30	ENSG00000168661	0.239812	0.0454163	0.843581
MFAP1	ENSG00000140259	-0.197588	0.0456392	0.846896
MYO15A	ENSG00000091536	0.153602	0.0457102	0.846896
NSDHL	ENSG00000147383	-0.255008	0.0457625	0.846896
C9orf114	ENSG00000198917	-0.34437	0.0457627	0.846896
SNAI1	ENSG00000124216	-0.222968	0.0457657	0.846896
FASTK	ENSG00000164896	0.143086	0.0457671	0.846896
SAMM50	ENSG00000100347	-0.182399	0.0457707	0.846896
OSER1	ENSG00000132823	-0.231192	0.0459477	0.847859
CFP	ENSG00000126759	-0.167417	0.0459507	0.847859
TDRG1	ENSG00000204091	0.186676	0.0459538	0.847859
CTD-2260A17.2	ENSG00000247121	0.224282	0.0459573	0.847859
SLC20A2	ENSG00000168575	0.168277	0.0459672	0.847859
RP11-73K9.2	ENSG00000260526	-0.262196	0.0459737	0.847859
RPL15	ENSG00000174748	0.0545044	0.0460272	0.848041
RILPL1	ENSG00000188026	0.304351	0.046041	0.848041
PDE1C	ENSG00000154678	0.216531	0.0460591	0.848041
INTS4	ENSG00000149262	-0.291348	0.0462077	0.850139
TRAPPC6B	ENSG00000182400	0.132283	0.0462235	0.850139
SDHA	ENSG00000073578	-0.158356	0.0462808	0.850728
ADAT3	ENSG00000213638	-0.17476	0.0463191	0.850968
CMPK1	ENSG00000162368	-0.139634	0.0463602	0.85111
CLCN6	ENSG00000011021	0.201859	0.0463773	0.85111
SLC18B1	ENSG00000146409	0.215921	0.0464051	0.851156
DENND4B	ENSG00000198837	0.207164	0.046456	0.851487
BRI3	ENSG00000164713	0.0900591	0.0464809	0.851487
C17orf97	ENSG00000187624	0.18219	0.046499	0.851487
CREB3L2	ENSG00000182158	0.251509	0.0465928	0.851975
ENTPD4	ENSG00000197217	-0.230899	0.0465961	0.851975
SORCS3	ENSG00000156395	0.248747	0.0466015	0.851975
RIOK3	ENSG00000101782	-0.140158	0.0469336	0.856773
IFT46	ENSG00000118096	0.202198	0.046949	0.856773
ZNF507	ENSG00000168813	0.228456	0.0469871	0.856773
POLD3	ENSG00000077514	-0.25623	0.0469889	0.856773
HIST1H2BN	ENSG00000233822	0.214935	0.0470139	0.856773
HMGN3-AS1	ENSG00000270362	0.227903	0.0470356	0.856773
AURKAIP1	ENSG00000175756	0.0732367	0.0470419	0.856773
DARS	ENSG00000115866	-0.211022	0.0470816	0.856903
NPY1R	ENSG00000164128	-0.199946	0.0470999	0.856903
ORAOV1	ENSG00000149716	-0.265789	0.0472699	0.859113
TOMM5	ENSG00000175768	0.181013	0.0472724	0.859113
ANXA7	ENSG00000138279	-0.240882	0.0473208	0.859353
HBQ1	ENSG00000086506	0.208484	0.0473366	0.859353
PARP2	ENSG00000129484	-0.245297	0.047456	0.861056
WWC2	ENSG00000151718	0.228676	0.0475414	0.861922
ATOH7	ENSG00000179774	0.227585	0.0476469	0.861922
MTMR8	ENSG00000102043	0.138796	0.0476704	0.861922
CH17-373J23.1	ENSG00000276216	0.138795	0.0476704	0.861922
GNG13	ENSG00000127588	0.138795	0.0476704	0.861922
CYP4A22-AS1	ENSG00000225506	0.095882	0.0476704	0.861922
UBL5	ENSG00000198258	0.0562159	0.0476828	0.861922
EIF2AK2	ENSG00000055332	0.162728	0.0477106	0.861964
SCG3	ENSG00000104112	-0.0936173	0.0478576	0.863978
NPAS3	ENSG00000151322	0.220466	0.0478734	0.863978
PYGM	ENSG00000068976	-0.288545	0.0479052	0.864089
GOLPH3L	ENSG00000143457	-0.356455	0.0479446	0.864336
ANO4	ENSG00000151572	0.230233	0.0479817	0.864543
CYB5D1	ENSG00000182224	-0.327479	0.0480498	0.865308
KLC1	ENSG00000126214	-0.0908006	0.048078	0.865353
DDX56	ENSG00000136271	-0.232065	0.0481308	0.86584
DAPK1	ENSG00000196730	0.203333	0.048166	0.866011
A4GALT	ENSG00000128274	-0.338105	0.0483048	0.868043
LINC00467	ENSG00000153363	-0.269141	0.0484258	0.868559
YTHDF2	ENSG00000198492	-0.108465	0.0484561	0.868559
HAUS2	ENSG00000137814	-0.237035	0.0484592	0.868559
CXADR	ENSG00000154639	-0.10395	0.0484838	0.868559
SLC9A7	ENSG00000065923	0.234409	0.048525	0.868559
COCH	ENSG00000100473	0.237823	0.0485467	0.868559
STON2	ENSG00000140022	-0.257284	0.0485656	0.868559
DERL2	ENSG00000072849	-0.188419	0.048567	0.868559
IP6K2	ENSG00000068745	-0.11796	0.0486077	0.868559
CASC4	ENSG00000166734	0.152952	0.0486198	0.868559
ELAC1	ENSG00000141642	-0.290508	0.0486371	0.868559
ZFP36L1	ENSG00000185650	-0.288552	0.0486485	0.868559
ABTB1	ENSG00000114626	-0.313772	0.0486686	0.868559
WNT4	ENSG00000162552	0.213909	0.0487833	0.870145
CIZ1	ENSG00000148337	-0.230565	0.0488206	0.87035
RP11-1275H24.2	ENSG00000272953	-0.248449	0.048909	0.870631
ZNF695	ENSG00000197472	-0.242269	0.048909	0.870631
TTTY14	ENSG00000176728	0.232689	0.0489484	0.870631
RP11-327P2.5	ENSG00000231856	0.285963	0.0489528	0.870631
C11orf68	ENSG00000175573	0.187329	0.0489738	0.870631
APEX1	ENSG00000100823	-0.103579	0.0489914	0.870631
UBXN7	ENSG00000163960	0.157055	0.0490694	0.871557
C9orf3	ENSG00000148120	-0.294588	0.0491164	0.871933
EEF2K	ENSG00000103319	0.231126	0.0491665	0.872009
SUGP1	ENSG00000105705	-0.214876	0.0491725	0.872009
CARD14	ENSG00000141527	0.151758	0.0492441	0.87223
ATXN7L1	ENSG00000146776	0.217589	0.0492763	0.87223
ORC4	ENSG00000115947	-0.175967	0.0493208	0.87223
ST3GAL4-AS1	ENSG00000280832	-0.309362	0.0493398	0.87223
RP11-272L13.3	ENSG00000269998	0.255012	0.0493402	0.87223
CCDC144A	ENSG00000170160	0.215633	0.0493402	0.87223
TOMM7	ENSG00000196683	0.0802747	0.0494246	0.873264
RCN1	ENSG00000049449	-0.186458	0.0494972	0.874088
MEF2D	ENSG00000116604	0.186337	0.0496219	0.875831
C11orf95	ENSG00000188070	0.187334	0.0497138	0.876994
FOXO1	ENSG00000150907	0.173323	0.0497604	0.877152
EDRF1	ENSG00000107938	0.206289	0.0497749	0.877152
COG7	ENSG00000168434	0.229311	0.0499849	0.880204
PPP1R15B	ENSG00000158615	0.234683	0.0500504	0.880204
VSIG10L	ENSG00000186806	0.251557	0.0500557	0.880204
NAT8L	ENSG00000185818	0.203526	0.0500703	0.880204
ACTR1A	ENSG00000138107	-0.121587	0.0501238	0.880204
DEPDC4	ENSG00000166153	-0.232123	0.050124	0.880204
PM20D2	ENSG00000146281	-0.336719	0.0501891	0.880204
EEF1A1	ENSG00000156508	0.0664944	0.0501909	0.880204
GRB2	ENSG00000177885	-0.0853689	0.0501945	0.880204
COPZ1	ENSG00000111481	-0.149421	0.050222	0.880204
SLC26A2	ENSG00000155850	0.257761	0.0502571	0.880204
IGSF10	ENSG00000152580	0.23647	0.0502728	0.880204
MYL6B	ENSG00000196465	0.0813214	0.0503042	0.880204
RPL30	ENSG00000156482	0.0583713	0.0503138	0.880204
PCCA	ENSG00000175198	-0.235149	0.0503459	0.880308
ECM1	ENSG00000143369	-0.310917	0.0503909	0.880639
MAGEA6	ENSG00000197172	0.119188	0.0504239	0.880669
SF3B1	ENSG00000115524	-0.121728	0.0504449	0.880669
CFDP1	ENSG00000153774	-0.0921391	0.0504751	0.880739
RP11-347C12.10	ENSG00000260219	0.193918	0.0506221	0.882109
PCDHB6	ENSG00000113211	0.181371	0.0506221	0.882109
PPP1R26	ENSG00000196422	0.217589	0.050633	0.882109
C2orf15	ENSG00000273045	0.226205	0.0506583	0.882109
PDE6D	ENSG00000156973	0.125101	0.0507165	0.882645
SLC4A3	ENSG00000114923	0.225962	0.0507414	0.882645
SLC4A7	ENSG00000033867	0.159726	0.0508247	0.883636
RBBP7	ENSG00000102054	0.12059	0.0509409	0.885189
ACVR2A	ENSG00000121989	0.183473	0.0509666	0.885189
MT1E	ENSG00000169715	0.143758	0.051012	0.885226
COPS7A	ENSG00000111652	0.167048	0.0510212	0.885226
MINOS1	ENSG00000173436	0.0702245	0.0510613	0.88546
FAM86B1	ENSG00000186523	-0.290856	0.0510873	0.88546
CSRNP1	ENSG00000144655	-0.323872	0.0511559	0.886194
RP11-345J4.5	ENSG00000261740	-0.266245	0.0511889	0.886309
RNF25	ENSG00000163481	-0.262232	0.0514333	0.88952
CBX8	ENSG00000141570	-0.296931	0.0514842	0.88952
ZBTB4	ENSG00000174282	0.202663	0.0514901	0.88952
HLA-A	ENSG00000206503	-0.273429	0.0514919	0.88952
VDAC3	ENSG00000078668	-0.104785	0.0515063	0.88952
C10orf95	ENSG00000120055	0.241401	0.0515899	0.890508
KIAA0368	ENSG00000136813	0.126889	0.0517911	0.893522
P4HA2	ENSG00000072682	-0.28753	0.0518453	0.893711
B4GALT6	ENSG00000118276	0.24325	0.0518551	0.893711
CTA-384D8.36	ENSG00000272821	0.254676	0.0518992	0.894014
HYAL3	ENSG00000186792	0.189207	0.0520346	0.895097
DBT	ENSG00000137992	0.208518	0.0520431	0.895097
RAB3IP	ENSG00000127328	0.172907	0.0520894	0.895097
SPRY3	ENSG00000168939	0.2117	0.0521127	0.895097
ADD1	ENSG00000087274	-0.126437	0.0521157	0.895097
USP11	ENSG00000102226	-0.118623	0.0521214	0.895097
DCAF7	ENSG00000136485	0.0969896	0.0522613	0.897042
SLC30A6	ENSG00000152683	0.224642	0.0523418	0.897611
MTURN	ENSG00000180354	0.159194	0.0523477	0.897611
PDK2	ENSG00000005882	0.148548	0.0523861	0.897812
RBM10	ENSG00000182872	-0.216169	0.0524353	0.897919
TBCD	ENSG00000141556	0.19538	0.0524456	0.897919
RPS20	ENSG00000008988	0.0589831	0.0525276	0.898557
UPF3B	ENSG00000125351	-0.209922	0.0525663	0.898557
DPP10-AS1	ENSG00000235026	0.283108	0.052576	0.898557
MRPL30	ENSG00000185414	-0.22039	0.0525896	0.898557
HLX	ENSG00000136630	-0.249505	0.052639	0.898945
CACNG4	ENSG00000075461	0.142732	0.052754	0.899825
TOLLIP	ENSG00000078902	-0.2141	0.0528497	0.899825
CTD-2014B16.3	ENSG00000258847	0.226462	0.0528622	0.899825
RP11-714M23.2	ENSG00000277837	0.11308	0.0528622	0.899825
AF131217.1	ENSG00000232855	0.105737	0.0528622	0.899825
USP6NL	ENSG00000148429	0.216602	0.0528757	0.899825
RP11-544A12.8	ENSG00000246851	-0.321833	0.0528789	0.899825
CTD-3064C13.1	ENSG00000255372	-0.299508	0.0529042	0.899825
ZNF254	ENSG00000213096	-0.211283	0.0529343	0.899838
SLC35E4	ENSG00000100036	0.226669	0.0529584	0.899838
XPO7	ENSG00000130227	0.176073	0.0530137	0.900325
NR4A3	ENSG00000119508	0.255978	0.0530842	0.901067
RAD9A	ENSG00000172613	0.194912	0.0531836	0.9023
FBXO22	ENSG00000167196	0.180024	0.0532991	0.903804
NCAM1	ENSG00000149294	0.0988096	0.0533309	0.903888
RPF1	ENSG00000117133	-0.224974	0.0533705	0.904104
CYGB	ENSG00000161544	-0.337086	0.0533972	0.904104
MAN2A2	ENSG00000196547	0.235703	0.053487	0.904988
ENO2	ENSG00000111674	-0.143863	0.0535032	0.904988
THAP10	ENSG00000129028	-0.30897	0.0537088	0.907628
SDCBP	ENSG00000137575	-0.147582	0.0537131	0.907628
TMEM222	ENSG00000186501	-0.190715	0.0538241	0.90904
LDHA	ENSG00000134333	-0.171572	0.0538507	0.90904
ANKRD36	ENSG00000135976	0.192422	0.0539982	0.911075
MCM3	ENSG00000112118	-0.293789	0.0542224	0.914399
DHX16	ENSG00000204560	-0.220594	0.0543239	0.915077
GRPEL1	ENSG00000109519	-0.178675	0.0543302	0.915077
URB1	ENSG00000142207	0.236413	0.0543524	0.915077
UBE2D1	ENSG00000072401	-0.121672	0.0543934	0.915077
HIRA	ENSG00000100084	0.183539	0.0544237	0.915077
TRAF3IP1	ENSG00000204104	0.205731	0.0544255	0.915077
PPP1R16B	ENSG00000101445	0.223977	0.0545504	0.916719
ZCCHC17	ENSG00000121766	-0.112102	0.0545824	0.91679
GLIS2	ENSG00000126603	0.226479	0.0546349	0.91679
SLC25A11	ENSG00000108528	0.104176	0.0546363	0.91679
C3orf38	ENSG00000179021	-0.203207	0.0547036	0.917463
CTD-2020K17.3	ENSG00000233175	0.225145	0.0547868	0.918401
MYDGF	ENSG00000074842	-0.151067	0.0548288	0.918649
NMT1	ENSG00000136448	0.138128	0.0549242	0.91979
KIAA1109	ENSG00000138688	0.176442	0.0550267	0.921048
TSC2	ENSG00000103197	0.158574	0.0551411	0.922177
SOCS4	ENSG00000180008	0.167499	0.0551489	0.922177
NXPH4	ENSG00000182379	0.187664	0.0551984	0.922548
OLFML3	ENSG00000116774	-0.201505	0.0553161	0.924056
IDH3B	ENSG00000101365	-0.136904	0.0554126	0.92521
PPAT	ENSG00000128059	0.170944	0.055527	0.926231
ISYNA1	ENSG00000105655	-0.215475	0.0555288	0.926231
PAM16	ENSG00000217930	0.186016	0.0555886	0.92677
FRS2	ENSG00000166225	-0.256762	0.0556261	0.926937
LRFN3	ENSG00000126243	0.230237	0.0557013	0.927588
ZRANB1	ENSG00000019995	0.149847	0.0557635	0.927588
CTGF	ENSG00000118523	-0.354719	0.0558395	0.927588
AC093818.1	ENSG00000225205	0.164895	0.0558748	0.927588
KIRREL3	ENSG00000149571	0.187769	0.0558749	0.927588
PLA2G16	ENSG00000176485	0.178571	0.0559512	0.927588
BLACAT1	ENSG00000281406	0.211528	0.0559758	0.927588
SSH1	ENSG00000084112	0.171614	0.0560199	0.927588
RAB32	ENSG00000118508	0.265233	0.0560334	0.927588
RP11-499P20.2	ENSG00000240291	0.224642	0.0560479	0.927588
SLC35B1	ENSG00000121073	-0.154067	0.0560674	0.927588
KCNC2	ENSG00000166006	0.235487	0.0560678	0.927588
BRINP1	ENSG00000078725	0.210072	0.0560772	0.927588
MBNL1	ENSG00000152601	0.197669	0.0560778	0.927588
GPRIN2	ENSG00000204175	0.199572	0.0561332	0.927588
RP11-15H20.7	ENSG00000269107	0.168153	0.0561332	0.927588
CPT1B	ENSG00000205560	0.161028	0.0561332	0.927588
KANK1	ENSG00000107104	-0.313357	0.0562825	0.9293
RBMS3-AS3	ENSG00000235904	0.168762	0.056292	0.9293
MT2A	ENSG00000125148	-0.237888	0.0563928	0.93051
OGFOD1	ENSG00000087263	-0.205095	0.0564702	0.931329
RAP1GDS1	ENSG00000138698	-0.145517	0.0565607	0.932366
CEND1	ENSG00000184524	0.11536	0.0566489	0.933363
ZSWIM5	ENSG00000162415	0.190934	0.0567514	0.934231
PRPF6	ENSG00000101161	-0.128627	0.0567743	0.934231
F2RL2	ENSG00000164220	0.187641	0.0567848	0.934231
C22orf39	ENSG00000242259	0.117922	0.0568646	0.935088
RP11-299L17.3	ENSG00000258675	-0.2514	0.0569203	0.935229
SNHG9	ENSG00000255198	0.171319	0.0569449	0.935229
CERS2	ENSG00000143418	0.187354	0.0569862	0.935229
BLCAP	ENSG00000166619	0.113132	0.0570297	0.935229
NAA20	ENSG00000173418	-0.185655	0.0570528	0.935229
HSPA8	ENSG00000109971	-0.0865485	0.0570545	0.935229
EFS	ENSG00000100842	-0.222236	0.0570674	0.935229
PMEL	ENSG00000185664	-0.36159	0.0571172	0.93559
RPS27A	ENSG00000143947	0.0487333	0.0571692	0.935986
CYSTM1	ENSG00000120306	0.0975675	0.0572559	0.936851
SLC25A23	ENSG00000125648	0.122031	0.0572776	0.936851
RPL26L1	ENSG00000037241	0.109203	0.0573066	0.93687
CPLX1	ENSG00000168993	-0.196907	0.0573463	0.937063
HIBADH	ENSG00000106049	-0.326445	0.0573921	0.937358
RIMS1	ENSG00000079841	0.163442	0.0574494	0.937389
WDR74	ENSG00000133316	-0.182333	0.0574496	0.937389
AP1B1	ENSG00000100280	0.135904	0.0575804	0.938745
BAALC	ENSG00000164929	0.116515	0.0575885	0.938745
SERPINB9	ENSG00000170542	-0.340426	0.0576557	0.939337
SPCS1	ENSG00000114902	-0.100714	0.0576806	0.939337
PQBP1	ENSG00000102103	-0.152005	0.0577531	0.940065
ERCC2	ENSG00000104884	0.205805	0.0578119	0.940567
MKLN1	ENSG00000128585	0.182664	0.0579727	0.942212
TLX3	ENSG00000164438	0.325485	0.0579986	0.942212
LMX1B	ENSG00000136944	0.286224	0.0580329	0.942212
CCT4	ENSG00000115484	-0.106086	0.0580511	0.942212
PTPRN2	ENSG00000155093	0.148182	0.0580528	0.942212
KIF21B	ENSG00000116852	0.164352	0.0581107	0.942394
STAT1	ENSG00000115415	0.203794	0.05812	0.942394
PHC1	ENSG00000111752	0.164174	0.0581639	0.942653
GTF2B	ENSG00000137947	-0.231925	0.0583527	0.94473
SEPHS1	ENSG00000086475	-0.216588	0.0583605	0.94473
ING5	ENSG00000168395	0.210762	0.0583805	0.94473
RP11-175O19.4	ENSG00000231025	0.252325	0.0584646	0.94473
TMEM214	ENSG00000119777	-0.292119	0.0584749	0.94473
RP11-727F15.9	ENSG00000256690	0.15707	0.0584821	0.94473
NCOA5	ENSG00000124160	0.181237	0.0584884	0.94473
GLIPR2	ENSG00000122694	-0.29716	0.0585685	0.945138
CSRNP2	ENSG00000110925	0.184164	0.0585839	0.945138
DACH2	ENSG00000126733	0.222301	0.0585977	0.945138
ACACA	ENSG00000278540	0.176565	0.0586575	0.945648
ARHGAP35	ENSG00000160007	0.132621	0.058811	0.947197
PPP2R2C	ENSG00000074211	0.195717	0.0588335	0.947197
LYRM5	ENSG00000205707	0.140776	0.0588379	0.947197
CTD-3184A7.4	ENSG00000232442	0.221067	0.0589705	0.948879
C10orf12	ENSG00000155640	0.179722	0.0591394	0.949644
NLGN2	ENSG00000169992	0.189127	0.0591605	0.949644
CCBL2	ENSG00000137944	-0.305496	0.0591694	0.949644
FAM57A	ENSG00000167695	0.24346	0.0591804	0.949644
KIDINS220	ENSG00000134313	0.126913	0.059214	0.949644
KDM5D	ENSG00000012817	0.181789	0.059278	0.949644
DGKZ	ENSG00000149091	0.181888	0.0592794	0.949644
RAB3D	ENSG00000105514	0.164582	0.0592842	0.949644
NSFL1C	ENSG00000088833	-0.122959	0.05929	0.949644
RIOK2	ENSG00000058729	-0.222373	0.0593363	0.949644
RP11-430H10.1	ENSG00000254427	0.237046	0.0594131	0.949644
GPX8	ENSG00000164294	-0.248529	0.0594183	0.949644
BRD7	ENSG00000166164	-0.15533	0.0594195	0.949644
RPS13	ENSG00000110700	0.0520661	0.0594875	0.949644
POMZP3	ENSG00000146707	0.224124	0.0595063	0.949644
ASB1	ENSG00000065802	0.18113	0.059537	0.949644
VEGFB	ENSG00000173511	0.227838	0.059538	0.949644
COPA	ENSG00000122218	0.11546	0.0595435	0.949644
PPP1R1B	ENSG00000131771	-0.342097	0.0595536	0.949644
RP11-12G12.7	ENSG00000274605	0.229563	0.0596184	0.949836
SNHG8	ENSG00000269893	0.11696	0.059622	0.949836
CAMK2N2	ENSG00000163888	0.194635	0.0596856	0.9504
ZNF43	ENSG00000198521	-0.214996	0.0597833	0.950732
URM1	ENSG00000167118	-0.194297	0.0598062	0.950732
IQCK	ENSG00000174628	-0.27308	0.0598482	0.950732
LGALS3BP	ENSG00000108679	-0.292096	0.0598633	0.950732
LIN28A	ENSG00000131914	0.274	0.0598784	0.950732
RTBDN	ENSG00000132026	-0.339789	0.0598908	0.950732
MCL1	ENSG00000143384	0.132239	0.059904	0.950732
EXOG	ENSG00000157036	0.162039	0.0600105	0.951975
OGT	ENSG00000147162	0.126334	0.060044	0.952057
GLRA2	ENSG00000101958	0.241981	0.0601061	0.952594
CELF1	ENSG00000149187	0.105491	0.0601913	0.953356
HNRNPF	ENSG00000169813	-0.149306	0.0602108	0.953356
UNC119B	ENSG00000175970	0.220698	0.0602835	0.953812
INIP	ENSG00000148153	-0.169469	0.0602962	0.953812
FBXW11	ENSG00000072803	0.124752	0.0603794	0.95468
CACTIN	ENSG00000105298	-0.320497	0.0604154	0.954801
UBE2L3	ENSG00000185651	-0.0883246	0.0605368	0.955363
RNFT1	ENSG00000189050	0.241313	0.0605412	0.955363
GAP43	ENSG00000172020	-0.0687989	0.0605524	0.955363
MOB4	ENSG00000115540	-0.129378	0.06058	0.955363
NUDT9	ENSG00000170502	-0.231836	0.0606018	0.955363
CDV3	ENSG00000091527	0.0997196	0.060621	0.955363
C11orf58	ENSG00000110696	-0.0656564	0.0606763	0.955787
ACTR3	ENSG00000115091	-0.115301	0.0608207	0.957539
CCT6B	ENSG00000132141	0.235743	0.0609111	0.957539
CDCA5	ENSG00000146670	-0.243756	0.0609189	0.957539
GTF2I	ENSG00000263001	0.0792162	0.0609257	0.957539
AP5B1	ENSG00000254470	-0.236063	0.0609297	0.957539
POLG2	ENSG00000256525	0.164438	0.0609887	0.958021
DCLRE1C	ENSG00000152457	-0.197751	0.0610371	0.958334
PCED1A	ENSG00000132635	0.202417	0.0611137	0.958731
TMEM44	ENSG00000145014	-0.304202	0.0611193	0.958731
SNRPD3	ENSG00000100028	-0.127724	0.0611546	0.95876
GNG7	ENSG00000176533	0.167738	0.0611881	0.95876
MYL5	ENSG00000215375	0.23626	0.0612065	0.95876
DDIT4	ENSG00000168209	-0.237625	0.0612785	0.959441
PALD1	ENSG00000107719	0.196193	0.0613183	0.959619
FRMD3	ENSG00000172159	0.229778	0.061411	0.960317
RP11-160O5.1	ENSG00000263470	-0.146655	0.0614255	0.960317
UBE2K	ENSG00000078140	0.109651	0.0614484	0.960317
SRP9	ENSG00000143742	-0.0613653	0.0614772	0.960321
TSC22D1-AS1	ENSG00000278156	0.247209	0.0617184	0.963583
IMPAD1	ENSG00000104331	0.164986	0.0617965	0.963583
MRPS35	ENSG00000061794	-0.142207	0.0617973	0.963583
IFIT3	ENSG00000119917	0.213635	0.061807	0.963583
PSD3	ENSG00000156011	0.111348	0.0618405	0.963583
AGO2	ENSG00000123908	0.148841	0.0618656	0.963583
TIGD1	ENSG00000221944	0.21207	0.0618862	0.963583
UBXN2B	ENSG00000215114	0.184814	0.0619242	0.963729
MDH2	ENSG00000146701	-0.110895	0.0619557	0.963774
C4orf48	ENSG00000243449	0.0630241	0.0620644	0.96502
AREL1	ENSG00000119682	0.178799	0.0621256	0.965526
CCDC12	ENSG00000160799	-0.130786	0.0622056	0.966323
MACROD1	ENSG00000133315	0.117595	0.0622955	0.966609
ARL8B	ENSG00000134108	0.150074	0.0623069	0.966609
ATL1	ENSG00000198513	-0.148169	0.0623101	0.966609
MEA1	ENSG00000124733	-0.15118	0.0624451	0.967599
MINPP1	ENSG00000107789	-0.208421	0.0624641	0.967599
LY6H	ENSG00000176956	0.201029	0.0624683	0.967599
PIK3CB	ENSG00000051382	0.197857	0.0624952	0.967599
ZNF514	ENSG00000144026	0.218866	0.0625174	0.967599
AC144831.3	ENSG00000274370	0.142832	0.0625718	0.967995
COL4A1	ENSG00000187498	0.14286	0.0626545	0.96883
ZNF540	ENSG00000171817	-0.282521	0.0628745	0.971786
MAST2	ENSG00000086015	0.237771	0.0630734	0.974414
TXNDC16	ENSG00000087301	0.185844	0.0631192	0.974674
GAS6-AS2	ENSG00000272695	0.189106	0.0631964	0.974973
KLLN	ENSG00000227268	0.182591	0.0631964	0.974973
MARCKS	ENSG00000277443	-0.0615551	0.0632491	0.975338
B3GNT5	ENSG00000176597	-0.326404	0.0634721	0.97833
RGS16	ENSG00000143333	-0.213445	0.0637687	0.982194
ZNF827	ENSG00000151612	0.16432	0.063802	0.982194
NLGN4Y	ENSG00000165246	0.208885	0.0638102	0.982194
MYO5A	ENSG00000197535	0.136523	0.0638458	0.982292
BCAT1	ENSG00000060982	-0.170568	0.0639381	0.983227
SNRNP35	ENSG00000184209	-0.175771	0.0639649	0.983227
DNAJC21	ENSG00000168724	0.152258	0.0640594	0.984231
MPND	ENSG00000008382	-0.268971	0.0641365	0.984965
MAGOH	ENSG00000162385	-0.189723	0.0642074	0.985605
KIF22	ENSG00000079616	-0.226914	0.0642939	0.985915
ZNF90	ENSG00000213988	-0.270497	0.0643047	0.985915
ZNF571-AS1	ENSG00000267470	0.204677	0.0643333	0.985915
RP4-561L24.3	ENSG00000260464	-0.172376	0.0643446	0.985915
PPA1	ENSG00000180817	-0.0946896	0.0643822	0.986019
PTTG1IP	ENSG00000183255	-0.119864	0.0644231	0.986019
MYBPHL	ENSG00000221986	-0.334252	0.0644392	0.986019
ESF1	ENSG00000089048	-0.182224	0.064539	0.986671
SMDT1	ENSG00000183172	0.0791769	0.0645404	0.986671
CD47	ENSG00000196776	-0.195482	0.0645945	0.987051
RP11-455F5.3	ENSG00000250616	0.269531	0.0646528	0.987493
RNF167	ENSG00000108523	-0.158334	0.0648102	0.98945
PSAT1	ENSG00000135069	-0.278613	0.0648672	0.989816
PRKACA	ENSG00000072062	0.158091	0.064893	0.989816
ZNF517	ENSG00000197363	-0.222633	0.0649463	0.990181
MAMDC4	ENSG00000177943	0.25527	0.0652077	0.993717
ST6GALNAC6	ENSG00000160408	0.17006	0.0653167	0.994928
TMEM126A	ENSG00000171202	0.0982201	0.0653675	0.995252
RSL24D1	ENSG00000137876	-0.0830202	0.0654507	0.995571
LNPEP	ENSG00000113441	0.159623	0.0654991	0.995571
CNPY1	ENSG00000146910	-0.33811	0.0656163	0.995571
CAPZA1	ENSG00000116489	-0.110184	0.0656371	0.995571
ZNF440	ENSG00000171295	0.242037	0.0656621	0.995571
WNK1	ENSG00000060237	0.148787	0.0657498	0.995571
FAM212B	ENSG00000197852	-0.285659	0.065759	0.995571
RANBP9	ENSG00000010017	0.142831	0.0657877	0.995571
SH3GLB2	ENSG00000148341	0.124775	0.0657883	0.995571
RPS6KL1	ENSG00000198208	-0.209114	0.0658308	0.995571
PCDH12	ENSG00000113555	0.16429	0.065838	0.995571
SUMO4	ENSG00000177688	0.157336	0.065838	0.995571
PLS1	ENSG00000120756	0.150415	0.065838	0.995571
EVI5L	ENSG00000142459	0.1459	0.0658511	0.995571
TCEA1	ENSG00000187735	-0.109455	0.0658534	0.995571
BCAS2	ENSG00000116752	-0.150041	0.0658832	0.995571
SENP3	ENSG00000161956	0.213479	0.0658908	0.995571
ISY1	ENSG00000240682	-0.281339	0.0659766	0.995596
CMTM4	ENSG00000183723	0.227542	0.0660004	0.995596
AGAP9	ENSG00000204172	0.191553	0.0660004	0.995596
UBXN4	ENSG00000144224	-0.118142	0.0660106	0.995596
PIP4K2A	ENSG00000150867	0.146126	0.066041	0.995608
SLC35F6	ENSG00000213699	0.180454	0.0661009	0.996061
TBC1D23	ENSG00000036054	-0.230398	0.0661301	0.996061
AC003991.3	ENSG00000228113	0.151938	0.0661941	0.996579
AP3D1	ENSG00000065000	0.1059	0.0662388	0.996807
HEBP2	ENSG00000051620	0.112358	0.0663248	0.997182
RAB6A	ENSG00000175582	-0.0948623	0.066343	0.997182
MAGEF1	ENSG00000177383	-0.108708	0.0663525	0.997182
ADD3	ENSG00000148700	-0.286479	0.0664561	0.998293
AC007228.11	ENSG00000269696	0.229443	0.0665485	0.999108
TUNAR	ENSG00000250366	0.184924	0.0665697	0.999108
RIMS3	ENSG00000117016	0.175165	0.0667099	1
UNC50	ENSG00000115446	-0.237468	0.0667177	1
MCM2	ENSG00000073111	-0.290556	0.0668066	1
F11R	ENSG00000158769	0.178787	0.0668665	1
TOR3A	ENSG00000186283	0.193189	0.067018	1
MFI2	ENSG00000163975	0.220464	0.0670542	1
RPAP2	ENSG00000122484	0.155876	0.0671932	1
SNAPC4	ENSG00000165684	-0.285938	0.0672044	1
C7orf55	ENSG00000164898	0.0934159	0.0673064	1
CHPF	ENSG00000123989	0.163148	0.0674709	1
HPCAL1	ENSG00000115756	0.132266	0.0674733	1
TLN2	ENSG00000171914	0.149364	0.0675135	1
SAMHD1	ENSG00000101347	0.221331	0.0675399	1
BTBD17	ENSG00000204347	-0.214065	0.0675546	1
GSTZ1	ENSG00000100577	-0.221319	0.0675865	1
AKT1	ENSG00000142208	0.15647	0.0676718	1
DEPTOR	ENSG00000155792	0.241816	0.0677009	1
RAP1GAP	ENSG00000076864	0.232438	0.0677009	1
LINC00621	ENSG00000262619	0.217599	0.067706	1
ING4	ENSG00000111653	-0.177252	0.0677408	1
TRIM8	ENSG00000171206	0.152612	0.0677824	1
2019-09-09	ENSG00000184640	-0.142335	0.0679045	1
SHCBP1	ENSG00000171241	-0.1572	0.0679143	1
XBP1	ENSG00000100219	-0.237879	0.0679646	1
EIF4EBP2	ENSG00000148730	0.109077	0.0681472	1
CBY1	ENSG00000100211	0.128369	0.0682133	1
TMEM237	ENSG00000155755	-0.199696	0.0682233	1
SLC4A5	ENSG00000188687	0.230555	0.0682442	1
CHRNA1	ENSG00000138435	-0.336167	0.068328	1
NCAPG2	ENSG00000146918	-0.273825	0.0683627	1
ARHGAP22	ENSG00000128805	0.188938	0.0684597	1
GYG2	ENSG00000056998	0.168487	0.0684803	1
CRK	ENSG00000167193	-0.14318	0.0684876	1
FAM208B	ENSG00000108021	0.165828	0.0685678	1
RP11-989E6.10	ENSG00000261200	0.146696	0.0686476	1
PDCL	ENSG00000136940	-0.22838	0.0686624	1
SPATS2L	ENSG00000196141	-0.201337	0.0686656	1
CLIP3	ENSG00000105270	0.104238	0.0686889	1
HEXIM1	ENSG00000186834	-0.202239	0.0686933	1
NRXN1	ENSG00000179915	0.147178	0.0687165	1
NAGA	ENSG00000198951	0.210358	0.0687924	1
SHQ1	ENSG00000144736	-0.27063	0.0687992	1
NIP7	ENSG00000132603	-0.25009	0.0690459	1
AP000230.1	ENSG00000273492	0.194005	0.0691485	1
AC007773.2	ENSG00000267213	0.192884	0.0691852	1
NUP50	ENSG00000093000	0.1425	0.0691919	1
RAB33B	ENSG00000172007	-0.308698	0.0692212	1
RP5-1136G13.2	ENSG00000273314	-0.262335	0.0692212	1
RP11-74E22.8	ENSG00000277200	0.182152	0.0693021	1
RP1-197B17.3	ENSG00000257433	0.153439	0.0693938	1
APBA2	ENSG00000034053	-0.167919	0.0696283	1
CTNNAL1	ENSG00000119326	0.190137	0.0696694	1
MRPS6	ENSG00000243927	-0.129444	0.0696742	1
GPBAR1	ENSG00000179921	0.151049	0.0696761	1
RNF216	ENSG00000011275	0.141755	0.0696959	1
SLC25A37	ENSG00000147454	0.167163	0.0697848	1
ZNF470	ENSG00000197016	0.224702	0.069795	1
SLC10A5	ENSG00000253598	0.18251	0.0699344	1
PRR7-AS1	ENSG00000246334	0.150393	0.0699344	1
RASGEF1C	ENSG00000146090	0.169499	0.070001	1
ZNF594	ENSG00000180626	0.185527	0.0700121	1
TRMT61A	ENSG00000166166	-0.289477	0.0701623	1
ANO3	ENSG00000134343	0.248792	0.0701677	1
EIF3F	ENSG00000175390	0.0784404	0.0702625	1
CGREF1	ENSG00000138028	0.22914	0.070352	1
ARX	ENSG00000004848	-0.167089	0.0703953	1
ATP9B	ENSG00000166377	0.168506	0.0704193	1
ZFHX2	ENSG00000136367	-0.308631	0.0704422	1
RFX5	ENSG00000143390	0.151837	0.0706091	1
B3GLCT	ENSG00000187676	-0.31876	0.0706575	1
TMEM170B	ENSG00000205269	0.214619	0.070956	1
CTC-499B15.5	ENSG00000197332	-0.146655	0.0710194	1
MRPL10	ENSG00000159111	-0.198113	0.0710687	1
RP11-506K6.4	ENSG00000272320	0.138796	0.071092	1
SMIM11A	ENSG00000205670	0.138795	0.071092	1
GDPD3	ENSG00000102886	0.131141	0.071092	1
HOXD-AS2	ENSG00000237380	0.131141	0.071092	1
RP11-188P20.3	ENSG00000271941	0.131141	0.071092	1
HULC	ENSG00000251164	0.13114	0.071092	1
CH507-39O4.2	ENSG00000279064	0.13114	0.071092	1
MIR193BHG	ENSG00000262454	0.131139	0.071092	1
CT55	ENSG00000169551	0.103537	0.071092	1
TBC1D32	ENSG00000146350	0.255896	0.0711078	1
FAM171B	ENSG00000144369	0.123391	0.071146	1
ADGRB1	ENSG00000181790	0.182999	0.0711928	1
MPC2	ENSG00000143158	0.0931111	0.0712305	1
HYAL2	ENSG00000068001	-0.191174	0.0712522	1
LURAP1	ENSG00000171357	-0.178565	0.0712675	1
MRPS25	ENSG00000131368	0.101415	0.0713167	1
MT-ATP6	ENSG00000198899	0.0820188	0.0713266	1
PIAS3	ENSG00000131788	0.191605	0.0713378	1
APBB2	ENSG00000163697	0.172592	0.0713846	1
BEND5	ENSG00000162373	-0.155922	0.0714633	1
AP1AR	ENSG00000138660	0.157098	0.0714651	1
BSG	ENSG00000172270	-0.0789239	0.071494	1
ETV4	ENSG00000175832	0.247613	0.071601	1
KB-1460A1.5	ENSG00000261087	0.191207	0.0716305	1
ZNF843	ENSG00000176723	0.224659	0.0717475	1
PTPN3	ENSG00000070159	0.218582	0.0717475	1
ADAMTS13	ENSG00000160323	0.192313	0.0717475	1
TMEM110-MUSTN1	ENSG00000248592	0.126749	0.0717546	1
UTF1	ENSG00000171794	0.126749	0.0717546	1
RP4-616B8.5	ENSG00000274825	0.126749	0.0717546	1
RP11-108K3.2	ENSG00000259306	0.126749	0.0717546	1
LIMD1-AS1	ENSG00000230530	0.0906077	0.0717546	1
GRIN3B	ENSG00000116032	0.0906075	0.0717546	1
CTD-2193P3.2	ENSG00000249772	0.0906075	0.0717546	1
FAM72B	ENSG00000188610	0.0906075	0.0717546	1
AC009120.11	ENSG00000275236	0.0906074	0.0717546	1
TTC39A-AS1	ENSG00000261664	0.0906073	0.0717546	1
RP11-693J15.5	ENSG00000205056	0.0906073	0.0717546	1
LL09NC01-251B2.3	ENSG00000273249	0.0906072	0.0717546	1
RP5-971N18.3	ENSG00000229766	0.0906072	0.0717546	1
AP000265.1	ENSG00000261610	0.0906072	0.0717546	1
RP11-596D21.1	ENSG00000257831	0.0828281	0.0717546	1
LINC01589	ENSG00000238120	0.0828281	0.0717546	1
MRPL54	ENSG00000183617	-0.137222	0.0717813	1
AKR1C3_ENSG00000196139	ENSG00000196139	0.197551	0.0718057	1
CASKIN1	ENSG00000167971	0.238342	0.0718278	1
COL11A1	ENSG00000060718	0.119201	0.0718357	1
TMEM39A	ENSG00000176142	-0.256975	0.0719065	1
TMEM199	ENSG00000244045	-0.1565	0.0719197	1
POLA2	ENSG00000014138	-0.302043	0.0720471	1
FAM49A	ENSG00000197872	0.173915	0.0720762	1
LA16c-358B7.3	ENSG00000261505	-0.13504	0.0721473	1
CTB-118N6.2	ENSG00000249167	0.0934056	0.0721641	1
PFKP	ENSG00000067057	-0.300497	0.0721883	1
STX1B	ENSG00000099365	0.156074	0.0721926	1
UHRF1	ENSG00000276043	-0.147626	0.0722597	1
RAB27B	ENSG00000041353	0.221381	0.072372	1
CDK14	ENSG00000058091	0.151801	0.0724518	1
C17orf75	ENSG00000108666	-0.169516	0.072604	1
ELK3	ENSG00000111145	-0.226425	0.0726865	1
DYNLT1	ENSG00000146425	-0.073585	0.0728049	1
CELF5	ENSG00000161082	0.121544	0.072834	1
PURB	ENSG00000146676	0.207666	0.0728426	1
GBF1	ENSG00000107862	0.18522	0.0729632	1
CTBS	ENSG00000117151	-0.26188	0.0729664	1
SAE1	ENSG00000142230	-0.171928	0.0730085	1
ADK	ENSG00000156110	-0.233276	0.073089	1
ZNF660	ENSG00000144792	-0.25685	0.0731579	1
SEC11C	ENSG00000166562	-0.0938743	0.0731701	1
MCM4	ENSG00000104738	-0.293092	0.0731734	1
PLEKHA3	ENSG00000116095	0.11985	0.0731846	1
KLF10	ENSG00000155090	-0.297954	0.0732115	1
H1F0	ENSG00000189060	-0.220424	0.0732231	1
RP1-140A9.1	ENSG00000231050	0.150487	0.0732291	1
ATP8A1	ENSG00000124406	0.132803	0.0732627	1
VPS13A	ENSG00000197969	0.162048	0.0732765	1
CCSER1	ENSG00000184305	0.236161	0.0733273	1
GPD1L	ENSG00000152642	-0.248895	0.0733542	1
TAF4B	ENSG00000141384	0.17043	0.0733603	1
JPH4	ENSG00000092051	0.128107	0.0733636	1
LKAAEAR1	ENSG00000171695	-0.293199	0.0733846	1
PHLDB2	ENSG00000144824	-0.252747	0.0734216	1
MESDC2	ENSG00000117899	-0.152196	0.0734277	1
ZNF407	ENSG00000215421	-0.262639	0.073543	1
RP11-227G15.11	ENSG00000278668	0.212689	0.0736348	1
ZDHHC8	ENSG00000099904	0.248719	0.0736365	1
RNPS1	ENSG00000205937	-0.0849015	0.0736653	1
RTCA	ENSG00000137996	-0.181892	0.0737889	1
S100A13	ENSG00000189171	0.177855	0.0738984	1
TATDN3	ENSG00000203705	0.143556	0.0739126	1
CTD-2008L17.2	ENSG00000206129	0.238424	0.074	1
SIX4	ENSG00000100625	-0.306375	0.0740073	1
FAM64A	ENSG00000129195	-0.195753	0.0740218	1
ZNF69	ENSG00000198429	-0.33358	0.0740658	1
RP11-323J4.1	ENSG00000214559	0.177689	0.0740745	1
GOLGA6L4	ENSG00000184206	0.193864	0.0741851	1
SLC9B1	ENSG00000164037	-0.219579	0.0742269	1
NSA2	ENSG00000164346	-0.133068	0.0743553	1
ATP1B2	ENSG00000129244	0.200864	0.0744533	1
KCNIP4-IT1	ENSG00000280650	0.239785	0.0745031	1
LINC00881	ENSG00000241135	0.090625	0.0745051	1
FKBP1B	ENSG00000119782	0.119968	0.074519	1
RP11-10L12.4	ENSG00000246560	0.195587	0.0746646	1
WSB2	ENSG00000176871	0.111497	0.0747065	1
ANKRD13D	ENSG00000172932	0.1269	0.0747075	1
DDX59	ENSG00000118197	0.209956	0.0747577	1
C16orf62	ENSG00000103544	0.159498	0.074856	1
AF165138.7	ENSG00000243440	0.160072	0.0748696	1
KLHL23	ENSG00000213160	0.102944	0.0750267	1
SEMA6C	ENSG00000143434	0.136238	0.0751401	1
SUN2	ENSG00000100242	-0.246271	0.075159	1
C2orf76	ENSG00000186132	0.158595	0.0751908	1
STX12	ENSG00000117758	-0.12592	0.0752138	1
UTP14A	ENSG00000156697	-0.222771	0.0752489	1
RP11-706O15.5	ENSG00000205663	0.150699	0.0754918	1
AGRN	ENSG00000188157	0.141556	0.0754932	1
TOR2A	ENSG00000160404	-0.197005	0.0755073	1
CDK11A	ENSG00000008128	0.196234	0.0755123	1
RP5-882C2.2	ENSG00000260793	0.183743	0.0755196	1
SCRN3	ENSG00000144306	0.167011	0.0755565	1
MIR210HG	ENSG00000247095	-0.275737	0.0758019	1
TRIP12	ENSG00000153827	0.169981	0.0758737	1
ZC3H7B	ENSG00000100403	0.125555	0.0759616	1
SDF4	ENSG00000078808	0.117126	0.0760039	1
HAT1	ENSG00000128708	-0.240335	0.076206	1
ECE2	ENSG00000145194	0.163654	0.0762465	1
HCN4	ENSG00000138622	0.24989	0.0762467	1
AKAP8L	ENSG00000011243	-0.151906	0.0763333	1
PGAP1	ENSG00000197121	0.140989	0.0764852	1
RAB21	ENSG00000080371	0.135367	0.0765583	1
NXF1	ENSG00000162231	-0.245697	0.0766118	1
ZNF335	ENSG00000198026	0.214476	0.0766982	1
CCDC59	ENSG00000133773	-0.21754	0.0767843	1
RP11-84G21.1	ENSG00000257557	-0.189783	0.0768349	1
COL16A1	ENSG00000084636	-0.224709	0.0768415	1
VPS29	ENSG00000111237	-0.107628	0.0768476	1
RP11-89K21.1	ENSG00000259439	0.269855	0.0768852	1
GALNT12	ENSG00000119514	-0.2667	0.0769061	1
BCL11A	ENSG00000119866	0.209731	0.076944	1
B3GNTL1	ENSG00000175711	-0.225096	0.0769618	1
PTPMT1	ENSG00000110536	0.148008	0.0769812	1
TMEM108	ENSG00000144868	0.187358	0.0772412	1
ALDH3A2	ENSG00000072210	0.151454	0.0772463	1
ARHGAP21	ENSG00000107863	0.133917	0.0773332	1
ALAS1	ENSG00000023330	-0.225513	0.0773591	1
TTBK2	ENSG00000128881	0.13775	0.0774501	1
TFRC	ENSG00000072274	-0.231171	0.0774536	1
USP19	ENSG00000172046	0.165659	0.0774952	1
TM7SF2	ENSG00000149809	0.092932	0.0775265	1
PLCXD3	ENSG00000182836	0.213266	0.0775916	1
DAG1	ENSG00000173402	0.146611	0.0776036	1
RAB5B	ENSG00000111540	0.08043	0.0777158	1
CACNA2D1	ENSG00000153956	0.138193	0.0777461	1
DIO3OS	ENSG00000258498	0.124799	0.0777483	1
COL26A1	ENSG00000160963	-0.242354	0.0777591	1
MAP3K7	ENSG00000135341	0.126836	0.0777765	1
C10orf35	ENSG00000171224	-0.150393	0.0779245	1
DTWD1	ENSG00000104047	-0.282382	0.0780241	1
CDO1	ENSG00000129596	-0.167029	0.0781066	1
CKAP4	ENSG00000136026	-0.0994976	0.0781317	1
RRAGA	ENSG00000155876	-0.132103	0.0781421	1
CCER2	ENSG00000262484	-0.32347	0.0781928	1
NOS1AP	ENSG00000198929	-0.243104	0.078223	1
HERC1	ENSG00000103657	0.129834	0.0783038	1
PPP2R2B	ENSG00000156475	0.139793	0.0783785	1
WIPF1	ENSG00000115935	-0.28698	0.0784152	1
TSTD3	ENSG00000228439	0.18695	0.078583	1
BHLHE22	ENSG00000180828	0.212448	0.0787523	1
RP11-672L10.6	ENSG00000273355	0.196193	0.0788049	1
ANXA4	ENSG00000196975	0.190013	0.0788049	1
GLO1	ENSG00000124767	-0.137322	0.0788764	1
ZFP41	ENSG00000181638	0.242487	0.0790042	1
RCCD1	ENSG00000166965	0.16325	0.0790434	1
KIFAP3	ENSG00000075945	-0.130383	0.0791665	1
SMC3	ENSG00000108055	-0.102903	0.0792269	1
RP11-707M3.3	ENSG00000272155	0.180323	0.0793576	1
TMEM246	ENSG00000165152	-0.142158	0.0794175	1
CARTPT	ENSG00000164326	0.110588	0.0794256	1
BSDC1	ENSG00000160058	-0.128942	0.0794477	1
SETD5	ENSG00000168137	0.100639	0.0795918	1
ATP6V1C1	ENSG00000155097	0.12671	0.0795953	1
RABEPK	ENSG00000136933	-0.240006	0.0796778	1
AP1S2	ENSG00000182287	-0.0851777	0.0796871	1
BRWD1	ENSG00000185658	0.10945	0.0797674	1
HS3ST3A1	ENSG00000153976	0.167741	0.0798096	1
KRT8	ENSG00000170421	-0.36098	0.0798247	1
PEX6	ENSG00000124587	-0.307199	0.0799373	1
MOSPD3	ENSG00000106330	0.12406	0.0803186	1
INTS1	ENSG00000164880	0.22798	0.0803872	1
C19orf24	ENSG00000228300	-0.236569	0.0803917	1
POFUT2	ENSG00000186866	-0.317138	0.0803995	1
PYCR2	ENSG00000143811	0.168164	0.0804419	1
ZNF808	ENSG00000198482	0.181021	0.0804629	1
RP4-798A10.2	ENSG00000226029	-0.176685	0.0804842	1
PMS2	ENSG00000122512	0.165387	0.0805017	1
THY1	ENSG00000154096	0.108111	0.0805728	1
BDH2	ENSG00000164039	-0.258775	0.0806221	1
SMG1	ENSG00000157106	0.126203	0.0806644	1
RHOBTB3	ENSG00000164292	0.143591	0.0806778	1
NAPG	ENSG00000134265	0.136084	0.0807336	1
NKAPL	ENSG00000189134	-0.196512	0.0807387	1
FBXO44	ENSG00000132879	-0.239123	0.0809136	1
HAP1	ENSG00000173805	0.206403	0.0809727	1
RP13-942N8.1	ENSG00000256092	0.206076	0.0810416	1
NCSTN	ENSG00000162736	-0.199248	0.0810543	1
EMP2	ENSG00000213853	-0.340872	0.0810903	1
ATPAF2	ENSG00000171953	0.16725	0.0811436	1
RP11-7F17.8	ENSG00000273729	0.166721	0.0811548	1
GLI4	ENSG00000250571	-0.274001	0.0812287	1
KARS	ENSG00000065427	-0.117547	0.0812993	1
NPL	ENSG00000135838	0.198759	0.0813864	1
ZDHHC13	ENSG00000177054	-0.260462	0.0814125	1
MBTPS1	ENSG00000140943	0.137026	0.0815068	1
SNAPIN	ENSG00000143553	-0.156678	0.0815115	1
RP11-127B20.2	ENSG00000273156	-0.258015	0.0815975	1
PPP2R1B	ENSG00000137713	0.201617	0.0816608	1
VPS26A	ENSG00000122958	-0.150307	0.0817206	1
PCDHB5	ENSG00000113209	-0.254505	0.0817591	1
ATXN7L3	ENSG00000087152	0.199906	0.0817893	1
PXDN	ENSG00000130508	0.178033	0.0817934	1
TMEM151A	ENSG00000179292	-0.292691	0.0817935	1
PPCS	ENSG00000127125	0.104514	0.0817968	1
MEIS1	ENSG00000143995	0.208457	0.0818052	1
SEMA3E	ENSG00000170381	0.236108	0.0818228	1
MKI67	ENSG00000148773	-0.163767	0.0818746	1
PPP6R3	ENSG00000110075	0.145684	0.0819565	1
KLHDC10	ENSG00000128607	0.141205	0.0820425	1
MIB2	ENSG00000197530	0.163763	0.0820916	1
LGALS8-AS1	ENSG00000223776	-0.164669	0.0821117	1
RP11-320G10.1	ENSG00000274840	-0.146655	0.0821117	1
PDS5B	ENSG00000083642	-0.158549	0.0821939	1
ZNF184	ENSG00000096654	-0.253191	0.0822066	1
ATAD2B	ENSG00000119778	-0.207939	0.0822219	1
SIX3	ENSG00000138083	0.190935	0.0822696	1
ARL1	ENSG00000120805	-0.245112	0.0822704	1
TRIM21	ENSG00000132109	0.199078	0.0824028	1
MAP3K14	ENSG00000006062	0.25281	0.0825017	1
CCDC74A	ENSG00000163040	0.231697	0.0826162	1
TTF1	ENSG00000125482	-0.168386	0.0826938	1
PEG10	ENSG00000242265	0.127181	0.0827666	1
NKILA	ENSG00000278709	-0.228994	0.0827788	1
SYT9	ENSG00000170743	0.197896	0.0828044	1
COPS8	ENSG00000198612	-0.112435	0.0828087	1
C2CD5	ENSG00000111731	0.137854	0.0828111	1
COMT	ENSG00000093010	0.153936	0.0828134	1
LYPLAL1	ENSG00000143353	0.157867	0.0828695	1
PCNP	ENSG00000081154	-0.0830257	0.0830021	1
LYRM7	ENSG00000186687	0.143217	0.0830079	1
ZNF532	ENSG00000074657	-0.150294	0.0830345	1
TMCC3	ENSG00000057704	0.218577	0.0830457	1
RAB28	ENSG00000157869	0.149934	0.0831442	1
ZNF467	ENSG00000181444	0.190367	0.0831693	1
OTUD7A	ENSG00000169918	0.188391	0.0833012	1
HSPB1	ENSG00000106211	-0.316063	0.0833105	1
CCDC146	ENSG00000135205	0.20444	0.0834022	1
CCNB3	ENSG00000147082	-0.127965	0.0834035	1
SPIN2A	ENSG00000147059	0.262516	0.0834942	1
ACSS3	ENSG00000111058	0.225271	0.0836711	1
RP11-722E23.2	ENSG00000272338	0.0934626	0.0836715	1
NNAT	ENSG00000053438	0.117546	0.0837624	1
ZDHHC4	ENSG00000136247	0.123123	0.0838321	1
POLK	ENSG00000122008	-0.187631	0.0839466	1
SLC35G1	ENSG00000176273	0.243875	0.0839992	1
PHB	ENSG00000167085	-0.0983006	0.084202	1
SH3GLB1	ENSG00000097033	0.106282	0.0845225	1
PABPC1	ENSG00000070756	0.0703611	0.0847146	1
KIAA1715	ENSG00000144320	0.128507	0.084759	1
UBE2E3	ENSG00000170035	-0.0813494	0.08478	1
NTRK1	ENSG00000198400	-0.317357	0.0847942	1
MAPK9	ENSG00000050748	0.146225	0.084812	1
FLT1	ENSG00000102755	0.258378	0.0849143	1
SLC35B4	ENSG00000205060	-0.17629	0.0849247	1
COG4	ENSG00000103051	-0.216425	0.0849657	1
TMEM98	ENSG00000006042	0.154937	0.0850247	1
HOMER2	ENSG00000103942	0.188967	0.0850363	1
RMDN1	ENSG00000176623	0.133371	0.0851255	1
NOC2L	ENSG00000188976	-0.145564	0.085235	1
ORC1	ENSG00000085840	-0.177103	0.0854007	1
GDPD5	ENSG00000158555	-0.265669	0.085421	1
EPB41L1	ENSG00000088367	0.133575	0.0855605	1
ZNF564	ENSG00000249709	-0.231873	0.0856068	1
CCDC57	ENSG00000176155	0.190585	0.0856127	1
PPIG	ENSG00000138398	-0.108525	0.0857706	1
PLPP6	ENSG00000205808	-0.240838	0.0859827	1
GPANK1	ENSG00000204438	-0.169846	0.085998	1
KCTD10	ENSG00000110906	0.116107	0.0860412	1
CLIP2	ENSG00000106665	0.145613	0.0860467	1
RABEP1	ENSG00000029725	0.0965154	0.0860695	1
SLC38A6	ENSG00000139974	0.223352	0.0860873	1
RP11-584P21.2	ENSG00000250075	0.19957	0.0861482	1
AC140725.4	ENSG00000259553	0.18251	0.0861482	1
HPS6	ENSG00000166189	-0.233342	0.0861979	1
PSMB3	ENSG00000277791	-0.0919239	0.0861988	1
ANXA6	ENSG00000197043	0.152682	0.0862435	1
MLLT11	ENSG00000213190	-0.0694761	0.0863956	1
ABAT	ENSG00000183044	0.24103	0.0864677	1
KCNB1	ENSG00000158445	0.175438	0.0865437	1
SLITRK3	ENSG00000121871	0.145335	0.0866154	1
EZH2	ENSG00000106462	-0.193952	0.086643	1
MRPS18C	ENSG00000163319	-0.108684	0.0866737	1
DNAJB11	ENSG00000090520	-0.121482	0.0867309	1
SLC25A6	ENSG00000169100	0.0655682	0.0867934	1
RP11-214O1.3	ENSG00000266378	0.204705	0.0869129	1
FN3KRP	ENSG00000141560	-0.226044	0.0869406	1
COPS4	ENSG00000138663	-0.123406	0.0869592	1
TOPORS-AS1	ENSG00000235453	0.146151	0.0870768	1
STK31	ENSG00000196335	0.172201	0.0871766	1
DNAH1	ENSG00000114841	0.146694	0.0871766	1
RP11-996F15.6	ENSG00000273680	0.132045	0.0871766	1
PDE9A	ENSG00000160191	0.118529	0.0871809	1
TTL	ENSG00000114999	0.154735	0.0872009	1
RNF103	ENSG00000239305	0.186952	0.0872176	1
PNKD	ENSG00000127838	0.103354	0.0872436	1
MFNG	ENSG00000100060	-0.278852	0.0872586	1
DDX3Y	ENSG00000067048	-0.21302	0.0873369	1
C14orf166	ENSG00000087302	-0.0888477	0.0875574	1
EVL	ENSG00000196405	0.0806811	0.0875781	1
GATA2	ENSG00000179348	-0.163019	0.0875892	1
TIMM17B	ENSG00000126768	0.0782941	0.0876053	1
C1GALT1C1	ENSG00000171155	-0.242528	0.0877035	1
EPB41L4A-AS1	ENSG00000224032	0.115878	0.0878444	1
PCYOX1	ENSG00000116005	0.151086	0.0879053	1
EEF2KMT	ENSG00000118894	-0.207024	0.0880019	1
FAM184B	ENSG00000047662	-0.222072	0.0881524	1
SIPA1L2	ENSG00000116991	0.101048	0.0881786	1
FAM195B	ENSG00000225663	0.0778787	0.0882129	1
AMER2	ENSG00000165566	0.149782	0.0882861	1
SAAL1	ENSG00000166788	-0.253398	0.0883595	1
TARDBP	ENSG00000120948	0.0919768	0.0884121	1
MRPL53	ENSG00000204822	0.187375	0.0884122	1
DTWD2	ENSG00000169570	0.196874	0.0884199	1
PCDHB2	ENSG00000112852	-0.207317	0.0884398	1
PRKAB2	ENSG00000131791	0.139602	0.0886467	1
NUBP2	ENSG00000095906	0.10542	0.0886534	1
TALDO1	ENSG00000177156	-0.103796	0.088712	1
TRIQK	ENSG00000205133	0.169136	0.0887329	1
CCDC15	ENSG00000149548	0.19174	0.0887428	1
RAB29	ENSG00000117280	0.18386	0.0887626	1
GFRA2	ENSG00000168546	-0.323321	0.0887862	1
PCBP1	ENSG00000169564	-0.0843726	0.0887882	1
FNBP4	ENSG00000109920	0.132719	0.089095	1
TMEM106C	ENSG00000134291	-0.182668	0.0890984	1
EFCAB2	ENSG00000203666	-0.224667	0.0891927	1
IDH1	ENSG00000138413	-0.120045	0.0892315	1
ZNF106	ENSG00000103994	0.149008	0.0893914	1
HS3ST5	ENSG00000249853	0.225405	0.0894137	1
CIB1	ENSG00000185043	-0.25393	0.0895012	1
NCL	ENSG00000115053	-0.0903602	0.0895119	1
SRP68	ENSG00000167881	-0.174535	0.0895441	1
ALG12	ENSG00000182858	0.175605	0.0896259	1
CBLN1	ENSG00000102924	-0.217841	0.0896308	1
LINC00094	ENSG00000235106	0.152909	0.0898069	1
PKNOX2	ENSG00000165495	-0.307824	0.0898237	1
FAHD1	ENSG00000180185	-0.164042	0.0899421	1
ZFR2	ENSG00000105278	0.165262	0.0899699	1
KCTD8	ENSG00000183783	0.1988	0.090057	1
CCNK	ENSG00000090061	0.150432	0.0900851	1
IQSEC1	ENSG00000144711	0.139256	0.0901176	1
ATP1B1	ENSG00000143153	0.12713	0.0901813	1
RTN4RL2	ENSG00000186907	0.118041	0.0902136	1
CCDC90B	ENSG00000137500	-0.114088	0.0902852	1
PGK1	ENSG00000102144	-0.112131	0.0903074	1
USP6	ENSG00000129204	0.182713	0.0903703	1
GRK6	ENSG00000198055	0.161987	0.090402	1
PYCRL	ENSG00000104524	0.23668	0.090416	1
CTD-2553L13.10	ENSG00000274104	0.162629	0.090416	1
NUBP1	ENSG00000103274	-0.177008	0.0905735	1
ZNF680	ENSG00000173041	0.207972	0.0906097	1
ATP11C	ENSG00000101974	0.157331	0.090698	1
SAMD1	ENSG00000141858	0.15431	0.0907647	1
SPRYD3	ENSG00000167778	0.197701	0.0908106	1
MPG	ENSG00000103152	0.0986675	0.0909703	1
RP11-546K22.3	ENSG00000272024	0.189105	0.0910975	1
SRCIN1	ENSG00000277363	0.142474	0.0913381	1
FOXK2	ENSG00000141568	0.14675	0.0913765	1
GPN3	ENSG00000111231	-0.199112	0.091385	1
RPP40	ENSG00000124787	-0.25868	0.0915372	1
DENR	ENSG00000139726	0.127859	0.0916842	1
C2orf74	ENSG00000237651	0.116556	0.0917595	1
USP4	ENSG00000114316	0.136792	0.091803	1
ABCD3	ENSG00000117528	0.157158	0.0918212	1
IGLON5	ENSG00000142549	0.192049	0.0918728	1
AMOTL1	ENSG00000166025	0.170306	0.0919436	1
NRP1	ENSG00000099250	0.204152	0.0920299	1
LMO1	ENSG00000166407	0.211249	0.0921233	1
PPM1L	ENSG00000163590	0.169659	0.0922514	1
MAD2L2	ENSG00000116670	-0.174636	0.0922719	1
RP11-274B21.10	ENSG00000271553	0.190705	0.0923515	1
SARM1	ENSG00000004139	0.167457	0.0925156	1
ANAPC16	ENSG00000166295	0.0721732	0.092572	1
GHITM	ENSG00000165678	-0.0909818	0.09263	1
IFNAR1	ENSG00000142166	-0.150145	0.0926558	1
TXNDC15	ENSG00000113621	-0.151892	0.0927246	1
B3GAT3	ENSG00000149541	-0.191779	0.0927251	1
RFX7	ENSG00000181827	0.191863	0.0927302	1
COL27A1	ENSG00000196739	0.228004	0.0927634	1
ECT2	ENSG00000114346	-0.29334	0.0928671	1
RASSF7	ENSG00000099849	0.143669	0.0928804	1
MT-CO1	ENSG00000198804	0.0554602	0.0928808	1
MUTYH	ENSG00000132781	0.214232	0.0929052	1
GALNT16	ENSG00000100626	-0.236542	0.0931003	1
UTP20	ENSG00000120800	0.168977	0.0933077	1
DDX49	ENSG00000105671	-0.163343	0.0934238	1
RASSF4	ENSG00000107551	0.185995	0.0934324	1
LRRC57	ENSG00000180979	-0.204969	0.0935236	1
KIAA2022	ENSG00000050030	0.194414	0.0935593	1
ATP6V1E2	ENSG00000250565	-0.292802	0.0936807	1
THAP7-AS1	ENSG00000230513	0.197218	0.0937493	1
GKAP1	ENSG00000165113	-0.207587	0.0938253	1
NFE2L3	ENSG00000050344	-0.210967	0.0938268	1
GCDH	ENSG00000105607	0.127293	0.0938734	1
FAM217B	ENSG00000196227	0.207312	0.0939415	1
NME7	ENSG00000143156	-0.171114	0.0939458	1
TP53BP1	ENSG00000067369	0.0861726	0.093973	1
VPS16	ENSG00000215305	-0.250004	0.0940396	1
PITPNM2	ENSG00000090975	0.174796	0.0940433	1
MRPL52	ENSG00000172590	0.0653341	0.0940541	1
VAMP7	ENSG00000124333	-0.288325	0.0942209	1
AK6	ENSG00000085231	-0.182375	0.0942973	1
HNRNPA3	ENSG00000170144	0.067844	0.0943041	1
FBXO5	ENSG00000112029	-0.290057	0.0943785	1
GATAD2A	ENSG00000167491	0.124301	0.0944999	1
GTF2H1	ENSG00000110768	0.1713	0.0945623	1
DPYSL5	ENSG00000157851	0.128059	0.0945767	1
TIMP4	ENSG00000157150	-0.17341	0.0946262	1
MAP2K3	ENSG00000034152	0.180285	0.0946714	1
KLF7	ENSG00000118263	-0.124555	0.094897	1
CTD-2302E22.4	ENSG00000261242	-0.164668	0.0949366	1
GRIN2C	ENSG00000161509	-0.157578	0.0949366	1
HAPLN2	ENSG00000132702	-0.139667	0.0949366	1
NAT14	ENSG00000090971	0.119265	0.0949808	1
CERK	ENSG00000100422	0.110003	0.0949987	1
HOXB-AS1	ENSG00000230148	-0.241452	0.0950052	1
STK32A	ENSG00000169302	0.150453	0.0950263	1
AC009403.2	ENSG00000216895	-0.265868	0.0952132	1
FAM135A	ENSG00000082269	0.167304	0.0952702	1
LRIG2	ENSG00000198799	0.16534	0.0953925	1
ZNF491	ENSG00000177599	0.173213	0.0954032	1
ANKRD10	ENSG00000088448	-0.182401	0.0954805	1
VPS25	ENSG00000131475	-0.135955	0.0954941	1
NAPA	ENSG00000105402	-0.136213	0.0955076	1
SRRM2	ENSG00000167978	-0.0719389	0.0955808	1
MAN1A2	ENSG00000198162	0.132777	0.0956179	1
TSFM	ENSG00000123297	-0.190289	0.095701	1
MTA3	ENSG00000057935	0.164814	0.0957556	1
LRSAM1	ENSG00000148356	0.141621	0.0957556	1
CLN8	ENSG00000182372	-0.215825	0.0957828	1
MSANTD3	ENSG00000066697	0.121615	0.0957957	1
SLC17A6	ENSG00000091664	0.124875	0.0959134	1
MTRNR2L1	ENSG00000256618	0.172434	0.0959151	1
ZNF33B	ENSG00000196693	-0.163364	0.0959663	1
INTS6	ENSG00000102786	-0.160565	0.0959889	1
HM13	ENSG00000101294	-0.160843	0.0960595	1
ZFAND3	ENSG00000156639	-0.168358	0.0961057	1
ZNF101	ENSG00000181896	-0.227352	0.0961324	1
SND1	ENSG00000197157	0.0838644	0.0961557	1
MED17	ENSG00000042429	-0.195554	0.0961559	1
DHRS12	ENSG00000102796	0.17689	0.0962339	1
ASIC2	ENSG00000108684	0.171227	0.0963271	1
CTPS1	ENSG00000171793	-0.182172	0.0965608	1
KIAA2012	ENSG00000182329	-0.12657	0.0965777	1
ZEB1-AS1	ENSG00000237036	-0.269347	0.0966208	1
ASAH2	ENSG00000188611	-0.256216	0.0967114	1
RBM17	ENSG00000134453	-0.0903382	0.0967707	1
BASP1	ENSG00000176788	-0.0517918	0.0969095	1
SFT2D3	ENSG00000173349	0.208019	0.0969477	1
LINC00682	ENSG00000245870	-0.206547	0.0969507	1
PRNP	ENSG00000171867	-0.242537	0.0970856	1
CYFIP2	ENSG00000055163	0.1061	0.0971001	1
PDE4B	ENSG00000184588	0.174661	0.0971469	1
TRAF6	ENSG00000175104	-0.269594	0.097205	1
WASF3	ENSG00000132970	0.146768	0.097222	1
RP11-219G17.4	ENSG00000204277	0.201644	0.0972271	1
RP11-589P10.5	ENSG00000262089	-0.255679	0.0973153	1
PMFBP1	ENSG00000118557	0.229514	0.0973606	1
GGCT	ENSG00000006625	0.116987	0.0974634	1
LINC01560	ENSG00000196741	-0.248148	0.0975194	1
LYRM9	ENSG00000232859	-0.266823	0.0976014	1
PASK	ENSG00000115687	0.168508	0.0976066	1
PPDPF	ENSG00000125534	0.0628994	0.0976215	1
2019-09-03	ENSG00000100167	0.122648	0.0976768	1
MCF2L-AS1	ENSG00000235280	0.179524	0.0976836	1
LINGO2	ENSG00000174482	0.164374	0.0976894	1
CEP128	ENSG00000100629	-0.266843	0.0976911	1
PHKA2	ENSG00000044446	0.147349	0.0977692	1
GLG1	ENSG00000090863	0.119244	0.0978232	1
BACE1-AS	ENSG00000278768	0.150139	0.0980254	1
EXOC7	ENSG00000182473	0.0945339	0.0980401	1
PARD6A	ENSG00000102981	0.120167	0.0984043	1
UBE2A	ENSG00000077721	-0.150223	0.0985085	1
NANS	ENSG00000095380	-0.187517	0.0985192	1
TVP23C	ENSG00000175106	-0.212889	0.0986634	1
PCDH19	ENSG00000165194	0.217435	0.0987691	1
CTD-2269F5.1	ENSG00000250320	0.21949	0.0988213	1
C19orf52	ENSG00000142444	-0.208716	0.09884	1
VIPR2	ENSG00000106018	0.146879	0.0988482	1
TIPARP-AS1	ENSG00000243926	0.139858	0.0988482	1
ANO7	ENSG00000146205	0.13287	0.0988482	1
SLC6A3	ENSG00000142319	-0.20418	0.0991256	1
PEPD	ENSG00000124299	-0.143979	0.0991737	1
MAP4	ENSG00000047849	-0.0890112	0.0992209	1
C14orf169	ENSG00000170468	-0.237607	0.099249	1
UBAC2-AS1	ENSG00000228889	0.163734	0.0993084	1
AC007383.3	ENSG00000227946	0.163734	0.0993084	1
MYH15	ENSG00000144821	0.177908	0.0994318	1
ADH5	ENSG00000197894	-0.119587	0.0995029	1
SMYD2	ENSG00000143499	0.118509	0.0995508	1
CYBA	ENSG00000051523	0.181398	0.0995604	1
SLC35G5	ENSG00000177710	0.183859	0.0995704	1
ICA1	ENSG00000003147	-0.236455	0.0996054	1
CH507-42P11.7	ENSG00000280095	0.0984285	0.0996329	1
LINC01030	ENSG00000253799	0.098428	0.0996329	1
ZMYM6	ENSG00000163867	-0.287553	0.0996412	1
YARS	ENSG00000134684	-0.148641	0.0996816	1
PAX1	ENSG00000125813	0.106472	0.0996887	1
XXbac-BPG294E21.9	ENSG00000274259	0.106401	0.0996887	1
ERICH6	ENSG00000163645	0.106269	0.0996887	1
LINC00384	ENSG00000232117	0.106213	0.0996887	1
RP11-963H4.3	ENSG00000263508	0.106164	0.0996887	1
PLBD1	ENSG00000121316	0.104493	0.0996887	1
RP11-142M10.2	ENSG00000229751	0.103098	0.0996887	1
PKP3	ENSG00000184363	0.0703618	0.0996887	1
FOXH1	ENSG00000160973	0.0703009	0.0996887	1
SPATA4	ENSG00000150628	0.0701355	0.0996887	1
ZNF716	ENSG00000182111	0.0700386	0.0996887	1
VSIG1	ENSG00000101842	0.0699722	0.0996887	1
MT3	ENSG00000087250	0.0699318	0.0996887	1
MT1G	ENSG00000125144	0.0698368	0.0996887	1
RP11-529E10.7	ENSG00000270090	0.0697878	0.0996887	1
ZBTB32	ENSG00000011590	0.0697471	0.0996887	1
CTC-296K1.3	ENSG00000267505	0.0695313	0.0996887	1
CYBB	ENSG00000165168	0.0694543	0.0996887	1
CLIC5	ENSG00000112782	0.0694282	0.0996887	1
CCDC116	ENSG00000161180	0.0694226	0.0996887	1
RP4-533D7.4	ENSG00000226957	0.0693676	0.0996887	1
FCRL2	ENSG00000132704	0.0692472	0.0996887	1
HERC6	ENSG00000138642	0.0691687	0.0996887	1
ZNF474	ENSG00000164185	0.0690823	0.0996887	1
XXyac-YX155B6.5	ENSG00000232265	0.0623449	0.0996887	1
RP5-947P14.1	ENSG00000237480	0.0623384	0.0996887	1
CLDN3	ENSG00000165215	0.062271	0.0996887	1
CTD-2555O16.2	ENSG00000258824	0.0621047	0.0996887	1
RNASEH2B-AS1	ENSG00000233672	0.0618944	0.0996887	1
FOXE3	ENSG00000186790	0.0618499	0.0996887	1
SERPING1	ENSG00000149131	-0.18348	0.0997466	1
ACSL1	ENSG00000151726	-0.227177	0.0997736	1
P3H3	ENSG00000110811	0.240583	0.0998692	1
MLLT1	ENSG00000130382	0.170426	0.0998767	1
NFASC	ENSG00000163531	0.102143	0.0999582	1
POU3F3	ENSG00000198914	0.158126	0.10001	1
KCNIP2-AS1	ENSG00000226009	0.13114	0.100031	1
IL21R-AS1	ENSG00000259954	0.123526	0.100031	1
ELF3	ENSG00000163435	0.123526	0.100031	1
ZFP36	ENSG00000128016	0.123525	0.100031	1
SNHG22	ENSG00000267322	0.123525	0.100031	1
GP1BA	ENSG00000185245	0.0958821	0.100031	1
ESAM	ENSG00000149564	0.0958819	0.100031	1
DCST2	ENSG00000163354	0.0958816	0.100031	1
CTD-2026K11.6	ENSG00000203392	0.0882672	0.100031	1
CNOT6	ENSG00000113300	0.149568	0.100064	1
MAP3K4	ENSG00000085511	0.178172	0.100126	1
SCN8A	ENSG00000196876	0.179766	0.10014	1
SYNJ2BP	ENSG00000213463	-0.194179	0.100267	1
SLC25A29	ENSG00000197119	0.140749	0.100281	1
PCSK1N	ENSG00000102109	0.0860627	0.100291	1
TTC39C-AS1	ENSG00000264745	0.0898511	0.100335	1
YIF1A	ENSG00000174851	-0.132537	0.100472	1
RELT	ENSG00000054967	-0.261525	0.100475	1
ATCAY	ENSG00000167654	0.0910036	0.1005	1
RP11-126O1.5	ENSG00000267226	0.180238	0.10062	1
CCNL1	ENSG00000163660	-0.18576	0.10065	1
TESC	ENSG00000088992	-0.197577	0.100743	1
WDR86	ENSG00000187260	-0.264302	0.10077	1
IVD	ENSG00000128928	0.145095	0.100875	1
DIRC2	ENSG00000138463	-0.243901	0.100879	1
UBTD1	ENSG00000165886	0.220661	0.100934	1
ZC3H18	ENSG00000158545	0.145572	0.10094	1
TRIM58	ENSG00000162722	0.252461	0.100953	1
CKAP2	ENSG00000136108	-0.191622	0.100985	1
B4GALT1-AS1	ENSG00000233554	0.173405	0.101033	1
RENBP	ENSG00000102032	0.185775	0.101099	1
PAK7	ENSG00000101349	0.13238	0.101099	1
ZFHX4	ENSG00000091656	0.199015	0.101112	1
SLC7A1	ENSG00000139514	0.13292	0.101231	1
RNF208	ENSG00000212864	0.116729	0.101315	1
TRA2B	ENSG00000136527	-0.0966989	0.101316	1
CHD1	ENSG00000153922	-0.14946	0.101354	1
ITSN1	ENSG00000205726	0.119028	0.101373	1
CDHR3	ENSG00000128536	0.182055	0.101401	1
FANCL	ENSG00000115392	-0.22348	0.101409	1
EZR	ENSG00000092820	-0.197348	0.101474	1
ZSCAN16	ENSG00000196812	-0.268708	0.101497	1
ATP6V0E1	ENSG00000113732	-0.165461	0.101509	1
BEX1	ENSG00000133169	0.0651715	0.101582	1
FAM73B	ENSG00000148343	0.168895	0.101595	1
ADAMTS7	ENSG00000136378	0.156685	0.101595	1
MCOLN1	ENSG00000090674	-0.194674	0.101634	1
MAML3	ENSG00000196782	0.128181	0.101883	1
FAM127A	ENSG00000134590	0.0807417	0.10189	1
KIF13B	ENSG00000197892	0.237028	0.101933	1
MYO16	ENSG00000041515	0.215268	0.102003	1
RP11-266L9.5	ENSG00000262155	0.119785	0.102004	1
ARID1A	ENSG00000117713	0.100158	0.102034	1
MGAT4C	ENSG00000182050	0.237459	0.102044	1
TMEM11	ENSG00000178307	-0.14343	0.102073	1
IKBKAP	ENSG00000070061	0.164385	0.102127	1
TUB	ENSG00000166402	0.18553	0.102173	1
MAU2	ENSG00000129933	0.180111	0.102284	1
CA5A	ENSG00000174990	-0.194645	0.102392	1
MAP2K6	ENSG00000108984	0.198527	0.102424	1
CCDC47	ENSG00000108588	-0.169052	0.102507	1
TAMM41	ENSG00000144559	-0.268099	0.102547	1
CHRNB3	ENSG00000147432	0.185416	0.102607	1
RFX3	ENSG00000080298	0.150209	0.102613	1
FBXL4	ENSG00000112234	0.19929	0.102737	1
VPS36	ENSG00000136100	-0.119043	0.102788	1
OPA1	ENSG00000198836	0.111341	0.102814	1
HIPK3	ENSG00000110422	0.17144	0.102844	1
TMEM182	ENSG00000170417	0.202938	0.102855	1
ALMS1	ENSG00000116127	0.191872	0.102953	1
TRMT112	ENSG00000173113	-0.127339	0.102953	1
LRTOMT	ENSG00000184154	-0.233422	0.103064	1
ZNF160	ENSG00000170949	-0.202295	0.103097	1
SRGAP2B	ENSG00000196369	0.126164	0.103334	1
POLR3A	ENSG00000148606	0.129699	0.103335	1
MIXL1	ENSG00000185155	0.102496	0.103341	1
CHD8	ENSG00000100888	0.125433	0.103429	1
MAPKAP1	ENSG00000119487	0.118638	0.103629	1
RAC1	ENSG00000136238	-0.066965	0.103634	1
RDH10	ENSG00000121039	0.218589	0.103648	1
CHAC1	ENSG00000128965	-0.315882	0.103687	1
TP53I3	ENSG00000115129	-0.176033	0.103713	1
TUBB3	ENSG00000258947	-0.253442	0.103793	1
ARL10	ENSG00000175414	0.128093	0.103869	1
RP11-326K13.4	ENSG00000263823	-0.216531	0.104089	1
RTFDC1	ENSG00000022277	-0.105084	0.104146	1
SMARCE1	ENSG00000073584	-0.0666917	0.104304	1
RAD54B	ENSG00000197275	-0.204623	0.104336	1
RP11-493L12.4	ENSG00000258181	-0.17897	0.104336	1
NAALADL2-AS2	ENSG00000226779	-0.268218	0.104423	1
PGBD4	ENSG00000182405	0.229507	0.104437	1
CACNA1E	ENSG00000198216	0.200626	0.104458	1
ADAT2	ENSG00000189007	0.188187	0.104517	1
PIK3R2	ENSG00000105647	0.161848	0.104517	1
THRA	ENSG00000126351	0.133519	0.104562	1
RP11-211N8.2	ENSG00000226007	0.182509	0.1046	1
RP11-358N2.2	ENSG00000277692	0.175313	0.1046	1
SPAG8	ENSG00000137098	0.153937	0.1046	1
WAS	ENSG00000015285	0.128909	0.1046	1
FOXD1	ENSG00000251493	0.158145	0.104673	1
VWC2L	ENSG00000174453	0.215566	0.10471	1
SETD2	ENSG00000181555	0.123161	0.104739	1
PCMT1	ENSG00000120265	-0.0797812	0.10482	1
FAM213B	ENSG00000157870	0.128872	0.10485	1
DCAF6	ENSG00000143164	-0.206179	0.104904	1
LINC01033	ENSG00000249069	-0.140955	0.104916	1
KDM5A	ENSG00000073614	0.132826	0.104954	1
SYNDIG1	ENSG00000101463	-0.233502	0.104985	1
ZMYM5	ENSG00000132950	-0.189915	0.105099	1
DICER1	ENSG00000100697	0.101216	0.10514	1
TBC1D14	ENSG00000132405	0.144094	0.105286	1
THOP1	ENSG00000172009	-0.258935	0.105403	1
NAP1L5	ENSG00000177432	0.111734	0.105407	1
HIST1H2BG	ENSG00000273802	0.212756	0.105432	1
CPNE9	ENSG00000144550	0.136149	0.105452	1
FAH	ENSG00000103876	0.153595	0.105462	1
RABEP2	ENSG00000177548	-0.2584	0.105799	1
DDAH1	ENSG00000153904	0.111808	0.105855	1
CABP1	ENSG00000157782	0.194983	0.105859	1
LMF1	ENSG00000103227	-0.30432	0.105921	1
LRRC59	ENSG00000108829	-0.15604	0.106066	1
KIF3C	ENSG00000084731	0.124661	0.106378	1
CHAC2	ENSG00000143942	0.22938	0.106392	1
COLGALT2	ENSG00000198756	0.18504	0.106696	1
CSNK1G3	ENSG00000151292	0.119511	0.106723	1
ATP2B3	ENSG00000067842	0.131063	0.106759	1
SNAPC5	ENSG00000174446	-0.256847	0.106766	1
LAMP1	ENSG00000185896	-0.137143	0.106934	1
MIR217HG	ENSG00000226702	-0.250562	0.107073	1
CENPV	ENSG00000166582	-0.107895	0.107106	1
CSNK1G2	ENSG00000133275	0.123448	0.10725	1
LRP10	ENSG00000197324	0.171084	0.107435	1
ARHGEF12	ENSG00000196914	0.134585	0.107441	1
CHRNB4	ENSG00000117971	0.161002	0.10754	1
PAQR3	ENSG00000163291	-0.275874	0.10769	1
MATR3_ENSG00000280987	ENSG00000280987	0.212944	0.107713	1
MSRB3	ENSG00000174099	0.193916	0.107713	1
KIAA1549L	ENSG00000110427	0.231698	0.107823	1
TCF12	ENSG00000140262	-0.195956	0.107837	1
TMUB1	ENSG00000164897	0.13276	0.107899	1
AC013461.1	ENSG00000091436	-0.261213	0.107934	1
HLCS	ENSG00000159267	0.175561	0.10801	1
KIAA1143	ENSG00000163807	0.171506	0.108029	1
CRTAP	ENSG00000170275	0.176435	0.108124	1
C17orf100_ENSG00000256806	ENSG00000256806	0.160166	0.108124	1
TRRAP	ENSG00000196367	0.220816	0.108143	1
RUNDC3A	ENSG00000108309	0.072592	0.108175	1
INPP1	ENSG00000151689	0.15663	0.108313	1
TPRKB	ENSG00000144034	-0.128545	0.108391	1
ACOT13	ENSG00000112304	-0.199093	0.108396	1
GAA	ENSG00000171298	-0.269468	0.108483	1
TAC1	ENSG00000006128	-0.303381	0.108498	1
LSM14B	ENSG00000149657	0.135959	0.108516	1
RFK	ENSG00000135002	0.0850243	0.108516	1
NIPSNAP3A	ENSG00000136783	-0.161858	0.108534	1
ROM1	ENSG00000149489	0.164895	0.108545	1
ADAMTS8	ENSG00000134917	0.139351	0.108545	1
CTB-129O4.1	ENSG00000248367	0.124775	0.108545	1
CTB-178M22.2	ENSG00000253978	0.161495	0.108557	1
TMEM106A	ENSG00000184988	0.135336	0.108557	1
RP11-142C4.6	ENSG00000255240	0.127879	0.108557	1
CISH	ENSG00000114737	0.0934621	0.108557	1
TCP11L1	ENSG00000176148	-0.207206	0.108561	1
ZNF547	ENSG00000152433	-0.227355	0.108682	1
WDR33	ENSG00000136709	-0.127465	0.108697	1
APTX	ENSG00000137074	0.112898	0.108739	1
LINGO3	ENSG00000220008	0.142831	0.108821	1
MED10	ENSG00000133398	-0.127091	0.108957	1
SEZ6L	ENSG00000100095	0.0946466	0.108974	1
PANK3	ENSG00000120137	0.12672	0.109241	1
SAMD4B	ENSG00000179134	0.114642	0.109277	1
ABHD17C	ENSG00000136379	0.164182	0.109349	1
TRIM39	ENSG00000204599	-0.257711	0.109639	1
PLXND1	ENSG00000004399	-0.254837	0.109658	1
RBL1	ENSG00000080839	-0.195429	0.109658	1
TSTD2	ENSG00000136925	-0.19951	0.109662	1
LRRC49	ENSG00000137821	0.150157	0.109664	1
ALG2	ENSG00000119523	-0.221909	0.109688	1
EME2	ENSG00000197774	0.221879	0.109763	1
BTN3A1	ENSG00000026950	-0.164668	0.109764	1
RP11-401F2.3	ENSG00000266473	-0.157578	0.109764	1
RP11-314N13.3	ENSG00000229728	-0.150452	0.109764	1
LINC00987	ENSG00000237248	-0.118498	0.109764	1
ZRSR2	ENSG00000169249	-0.229739	0.109785	1
UBE2D4	ENSG00000078967	0.154309	0.109821	1
MFN1	ENSG00000171109	0.166568	0.109855	1
LETM2	ENSG00000165046	-0.216362	0.109855	1
CTA-276F8.1	ENSG00000276564	0.18386	0.109952	1
BECN1	ENSG00000126581	-0.174323	0.110128	1
SMIM1	ENSG00000235169	0.15799	0.110252	1
RNF138	ENSG00000134758	0.105006	0.110284	1
LZTS1	ENSG00000061337	0.13006	0.110393	1
GALNT1	ENSG00000141429	0.108533	0.110394	1
CD8A	ENSG00000153563	-0.231505	0.110462	1
TUSC3	ENSG00000104723	-0.105016	0.110471	1
PTTG1	ENSG00000164611	-0.310267	0.110541	1
MSL3	ENSG00000005302	0.137053	0.110574	1
CD151	ENSG00000177697	-0.159629	0.110604	1
ZNHIT3	ENSG00000273611	-0.106516	0.110668	1
EFR3A	ENSG00000132294	0.243928	0.11081	1
RP11-849I19.1	ENSG00000263146	0.194011	0.110849	1
GIPR	ENSG00000010310	-0.242917	0.110968	1
AKR1C4	ENSG00000198610	0.130898	0.110993	1
TBCEL	ENSG00000154114	0.185419	0.111024	1
RP11-324I22.4	ENSG00000271335	0.192313	0.111255	1
PYCR1	ENSG00000183010	-0.200727	0.111313	1
SMARCA2	ENSG00000080503	0.168534	0.111322	1
AARS	ENSG00000090861	-0.178684	0.111395	1
RABGGTB	ENSG00000137955	-0.138948	0.111521	1
B4GALT2	ENSG00000117411	0.15157	0.111607	1
GSKIP	ENSG00000100744	-0.175124	0.111671	1
GGA1	ENSG00000100083	-0.187069	0.11174	1
PCDHA4	ENSG00000204967	-0.256215	0.111856	1
RUNDC3A-AS1	ENSG00000267750	0.180306	0.112156	1
FAM169A	ENSG00000198780	0.15824	0.112156	1
SMYD5	ENSG00000135632	0.149062	0.112207	1
MAB21L2	ENSG00000181541	0.251692	0.11223	1
ANP32E	ENSG00000143401	-0.179291	0.112392	1
ATR	ENSG00000175054	0.150258	0.112459	1
IRX1	ENSG00000170549	-0.224269	0.112473	1
PRPF4	ENSG00000136875	-0.189444	0.112558	1
MAPK8IP3	ENSG00000138834	0.154761	0.112647	1
TOPBP1	ENSG00000163781	0.169678	0.112682	1
MAP1B	ENSG00000131711	-0.0437303	0.112755	1
CCDC8	ENSG00000169515	-0.262387	0.112934	1
NT5M	ENSG00000205309	-0.262227	0.112937	1
PSMG4	ENSG00000180822	0.103884	0.112991	1
CBWD3	ENSG00000196873	-0.276884	0.113048	1
DNAJC11	ENSG00000007923	0.123659	0.113118	1
LINC01336	ENSG00000250889	0.154228	0.113142	1
RP11-400N13.3	ENSG00000232679	0.118971	0.113142	1
C6orf118	ENSG00000112539	0.11897	0.113142	1
LINC00545	ENSG00000236094	0.11897	0.113142	1
AC069277.2	ENSG00000189229	0.111233	0.113142	1
ALDH3B1	ENSG00000006534	0.0828283	0.113142	1
RP11-131L23.2	ENSG00000273264	0.0828282	0.113142	1
RP11-847H18.2	ENSG00000245482	0.0828281	0.113142	1
PRR29	ENSG00000224383	0.0750913	0.113142	1
PDZD9	ENSG00000155714	0.0750908	0.113142	1
RNF31	ENSG00000092098	0.0750907	0.113142	1
RP11-278A23.4	ENSG00000277504	0.0750907	0.113142	1
ISG20	ENSG00000172183	0.0673951	0.113142	1
ARL6IP6	ENSG00000177917	-0.225659	0.113175	1
TAF1C	ENSG00000103168	0.204831	0.113325	1
ARMC2	ENSG00000118690	0.202266	0.113364	1
CNTN5	ENSG00000149972	0.178494	0.113371	1
CTC-241N9.1	ENSG00000245317	-0.200722	0.113415	1
G6PC3	ENSG00000141349	-0.155725	0.113443	1
MCTP1	ENSG00000175471	0.194155	0.113521	1
CSNK2B	ENSG00000204435	-0.104964	0.113725	1
AP001505.10	ENSG00000276529	-0.280881	0.113728	1
KIAA0141	ENSG00000081791	0.162184	0.113748	1
PPTC7	ENSG00000196850	0.147972	0.113883	1
NICN1	ENSG00000145029	-0.215507	0.113908	1
PIAS2	ENSG00000078043	0.129986	0.11392	1
2019-03-11	ENSG00000183654	0.201309	0.113939	1
PAM	ENSG00000145730	0.116647	0.11403	1
CTB-12O2.1	ENSG00000254226	0.114406	0.114089	1
ZC3H12C	ENSG00000149289	0.204845	0.114095	1
ALKBH8	ENSG00000137760	0.223072	0.114209	1
QPRT	ENSG00000103485	0.0875714	0.114311	1
DOCK9	ENSG00000088387	0.177157	0.114323	1
RP11-502I4.3	ENSG00000270964	0.157069	0.114323	1
LGALS1	ENSG00000100097	0.150435	0.114323	1
RP1-34B20.21	ENSG00000282988	-0.124881	0.114332	1
RP3-403A15.5	ENSG00000255330	-0.231358	0.114348	1
ACOT2	ENSG00000119673	-0.246796	0.114351	1
ZNF823	ENSG00000197933	-0.214878	0.114436	1
KCNS3	ENSG00000170745	-0.210457	0.114473	1
BORCS6	ENSG00000196544	0.145885	0.114475	1
SLC16A1-AS1	ENSG00000226419	0.132358	0.114564	1
PSMA2	ENSG00000106588	-0.0907597	0.114608	1
BTBD9	ENSG00000183826	-0.237728	0.114678	1
C9orf116	ENSG00000160345	0.114768	0.114739	1
SLC9A1	ENSG00000090020	0.17974	0.114812	1
EML1	ENSG00000066629	0.17947	0.114974	1
WDR55	ENSG00000120314	0.178443	0.115063	1
EEFSEC	ENSG00000132394	0.164623	0.115063	1
SCML4	ENSG00000146285	0.141006	0.115122	1
STAT3	ENSG00000168610	0.10624	0.115129	1
JUP	ENSG00000173801	0.118601	0.115129	1
MEGF9	ENSG00000106780	0.169412	0.115132	1
ANKS1B	ENSG00000185046	-0.235451	0.115238	1
SAP130	ENSG00000136715	0.182999	0.115514	1
PRUNE2	ENSG00000106772	0.171226	0.115609	1
UBE2E2	ENSG00000182247	0.0981625	0.11568	1
AASDHPPT	ENSG00000149313	-0.0782454	0.115824	1
PIPOX	ENSG00000179761	-0.191854	0.115935	1
ZDHHC12	ENSG00000160446	0.177491	0.115938	1
BAIAP2-AS1	ENSG00000226137	0.132377	0.115943	1
ADAM9	ENSG00000168615	0.206445	0.115949	1
PDLIM2	ENSG00000120913	0.176053	0.116034	1
COMTD1	ENSG00000165644	0.0932855	0.116037	1
ROBO1	ENSG00000169855	0.125449	0.116052	1
WDR34	ENSG00000119333	0.12697	0.116103	1
FKBP10	ENSG00000141756	0.13297	0.116366	1
SLC35F2	ENSG00000110660	0.190827	0.116473	1
C8orf59	ENSG00000176731	0.11348	0.116504	1
SLC2A1	ENSG00000117394	-0.278558	0.116556	1
PACSIN2	ENSG00000100266	-0.196591	0.116557	1
DLST	ENSG00000119689	-0.185181	0.116657	1
PSMB8	ENSG00000204264	-0.160853	0.11669	1
ATP6V0B	ENSG00000117410	-0.0629033	0.11675	1
KLF6	ENSG00000067082	-0.186093	0.116755	1
IMPG2	ENSG00000081148	0.188084	0.116762	1
C1orf226	ENSG00000239887	0.157334	0.116762	1
DNAI1	ENSG00000122735	0.125917	0.116762	1
RAET1E-AS1_ENSG00000268592	ENSG00000268592	0.125916	0.116762	1
GART	ENSG00000159131	-0.212052	0.116815	1
TRAPPC4	ENSG00000196655	-0.0994178	0.116889	1
PHF1	ENSG00000112511	0.143324	0.117078	1
NUP58	ENSG00000139496	0.107307	0.117125	1
ATAD1	ENSG00000138138	-0.112716	0.117129	1
TIMM13	ENSG00000099800	-0.0833767	0.117146	1
CLASP1	ENSG00000074054	0.112144	0.117223	1
CH17-189H20.1	ENSG00000274265	0.138332	0.117247	1
IGDCC3	ENSG00000174498	-0.0819774	0.117307	1
FAM201A	ENSG00000204860	-0.191751	0.117313	1
RASSF8-AS1	ENSG00000246695	0.194766	0.117339	1
PLEKHO1	ENSG00000023902	-0.135996	0.117353	1
UBXN1	ENSG00000162191	0.0747103	0.117401	1
PIBF1	ENSG00000083535	0.137276	0.117421	1
GPATCH2	ENSG00000092978	0.128889	0.117467	1
NRSN2-AS1	ENSG00000225377	0.161266	0.117539	1
RSRC1	ENSG00000174891	-0.141164	0.117757	1
CAPN15	ENSG00000103326	0.159713	0.117768	1
HMGB3	ENSG00000029993	-0.104967	0.117873	1
CERS6	ENSG00000172292	0.118176	0.117912	1
C19orf81	ENSG00000235034	0.124874	0.117917	1
CTPS2	ENSG00000047230	0.150685	0.117948	1
MAPKAPK3	ENSG00000114738	0.169743	0.118026	1
MAPKBP1	ENSG00000137802	0.19462	0.118032	1
SNAPC2	ENSG00000104976	-0.227503	0.118084	1
USP30	ENSG00000135093	0.181207	0.118094	1
LINC00882	ENSG00000242759	0.206124	0.118232	1
ADCY3	ENSG00000138031	0.194052	0.118232	1
PPP2R1A	ENSG00000105568	-0.0835737	0.118249	1
PPM1H	ENSG00000111110	0.119776	0.118337	1
HNRNPC	ENSG00000092199	-0.0606191	0.118413	1
MSANTD4	ENSG00000170903	-0.13021	0.118493	1
GNG3	ENSG00000162188	0.0684952	0.118551	1
EPHA7	ENSG00000135333	0.222879	0.118648	1
FANCI	ENSG00000140525	0.210923	0.11868	1
GRB14	ENSG00000115290	0.15369	0.11868	1
ZNF814	ENSG00000204514	0.153145	0.118753	1
PTPRZ1	ENSG00000106278	0.20458	0.118799	1
CDKN2AIP	ENSG00000168564	-0.233538	0.118805	1
PTMS	ENSG00000159335	0.0529445	0.119043	1
EDF1	ENSG00000107223	-0.0631461	0.119144	1
QDPR	ENSG00000151552	0.110458	0.119256	1
SPTSSB	ENSG00000196542	0.160183	0.119398	1
PSMG3	ENSG00000157778	-0.139052	0.119417	1
SIT1	ENSG00000137078	0.135587	0.119599	1
NACC1	ENSG00000160877	0.172681	0.119632	1
ASH1L-AS1	ENSG00000235919	-0.229161	0.119713	1
E4F1	ENSG00000167967	-0.222071	0.119787	1
PBLD	ENSG00000108187	0.150684	0.119856	1
GRIK2	ENSG00000164418	0.211552	0.119937	1
CLU	ENSG00000120885	-0.23227	0.119956	1
TMEM261	ENSG00000137038	0.084408	0.119982	1
RFPL1S	ENSG00000225465	0.1718	0.12002	1
FAF1	ENSG00000185104	-0.121556	0.120061	1
KIFC2	ENSG00000167702	0.111036	0.120063	1
ZNF718	ENSG00000250312	0.244145	0.120128	1
PDIA4	ENSG00000155660	-0.162035	0.120152	1
RALGAPA1	ENSG00000174373	0.121495	0.1203	1
ABTB2	ENSG00000166016	0.219752	0.120314	1
CLDN15	ENSG00000106404	0.187777	0.120314	1
ZNF793-AS1	ENSG00000266916	0.1518	0.120349	1
PODXL2	ENSG00000114631	-0.100113	0.12044	1
LEPROTL1	ENSG00000104660	-0.130147	0.120525	1
CHRNA6	ENSG00000147434	-0.183201	0.120668	1
TRAC	ENSG00000277734	0.0876886	0.120677	1
RMDN2	ENSG00000115841	-0.231505	0.120705	1
RANBP6	ENSG00000137040	0.136188	0.120795	1
PRPF3	ENSG00000117360	-0.248936	0.120814	1
CTD-2314G24.2	ENSG00000259663	0.164859	0.120864	1
SMCR8	ENSG00000176994	0.188857	0.120874	1
CLIP4	ENSG00000115295	0.208299	0.120976	1
SLC25A3	ENSG00000075415	-0.0658747	0.121102	1
TMEM159	ENSG00000011638	-0.251565	0.121104	1
AP001469.9	ENSG00000239415	-0.231303	0.121132	1
CCZ1	ENSG00000122674	-0.129413	0.121201	1
VCX	ENSG00000182583	-0.153508	0.121249	1
PURA	ENSG00000185129	0.119124	0.121424	1
RP11-1263C18.1	ENSG00000273238	0.172444	0.121493	1
SAR1B	ENSG00000152700	-0.150116	0.121518	1
SPINK5	ENSG00000133710	0.188782	0.121706	1
LUC7L	ENSG00000007392	-0.144551	0.121743	1
VCPKMT	ENSG00000100483	-0.249787	0.121784	1
TRIO	ENSG00000038382	0.13438	0.121801	1
NABP2	ENSG00000139579	0.093983	0.121809	1
ENDOD1	ENSG00000149218	0.178245	0.121837	1
NECAP1	ENSG00000089818	-0.147272	0.122	1
CLCC1	ENSG00000121940	-0.215737	0.122052	1
RAPGEF1	ENSG00000107263	0.123974	0.122291	1
MAVS	ENSG00000088888	0.16839	0.122351	1
CCDC71L	ENSG00000253276	-0.192373	0.122398	1
TNFAIP1	ENSG00000109079	-0.165898	0.122475	1
C11orf96	ENSG00000187479	-0.282211	0.122606	1
NPRL2	ENSG00000114388	-0.199475	0.122686	1
FDX1L	ENSG00000267673	0.131577	0.12284	1
CSGALNACT1	ENSG00000147408	0.209656	0.122845	1
CBX1	ENSG00000108468	-0.0728498	0.122861	1
CTD-3074O7.5	ENSG00000255517	0.182799	0.12289	1
PXMP4	ENSG00000101417	-0.215163	0.122957	1
HECA	ENSG00000112406	0.182269	0.123022	1
AMIGO1	ENSG00000181754	0.18441	0.123037	1
FNBP1L	ENSG00000137942	-0.095048	0.123055	1
AFF4	ENSG00000072364	0.113817	0.123098	1
ATMIN	ENSG00000166454	0.126272	0.1232	1
SHD	ENSG00000105251	-0.228552	0.1232	1
RQCD1	ENSG00000144580	0.132032	0.123227	1
RP11-20D14.6	ENSG00000249790	0.197271	0.123305	1
TMEM204	ENSG00000131634	-0.252791	0.123352	1
ELP3	ENSG00000134014	-0.233741	0.123366	1
MRPL22	ENSG00000082515	-0.123248	0.123442	1
UTP23	ENSG00000147679	0.127438	0.123452	1
MDGA1	ENSG00000112139	0.145703	0.123463	1
CAPG	ENSG00000042493	-0.154093	0.123472	1
APC	ENSG00000134982	0.111151	0.123608	1
KIAA2013	ENSG00000116685	0.131141	0.12366	1
HSD11B1L	ENSG00000167733	-0.154703	0.123709	1
LASP1	ENSG00000002834	0.122605	0.123838	1
MAFK	ENSG00000198517	0.198387	0.12384	1
RP11-25K19.1	ENSG00000167912	0.186263	0.123845	1
CCDC169	ENSG00000242715	0.177062	0.123864	1
PIK3CD-AS2	ENSG00000231789	0.180158	0.123951	1
UNC5A	ENSG00000113763	-0.249526	0.123954	1
MED23	ENSG00000112282	-0.228239	0.123974	1
TP53BP2	ENSG00000143514	-0.202159	0.124033	1
CDK5RAP1	ENSG00000101391	-0.227221	0.124037	1
ARHGAP5	ENSG00000100852	0.125033	0.124095	1
PRDX5	ENSG00000126432	0.0478258	0.124119	1
TMEM134	ENSG00000172663	0.117655	0.124208	1
SUCO	ENSG00000094975	0.122432	0.124225	1
LRR1	ENSG00000165501	0.179253	0.12429	1
NLN	ENSG00000123213	0.112934	0.124363	1
CSTF2	ENSG00000101811	-0.259026	0.124465	1
TMOD3	ENSG00000138594	-0.154315	0.124536	1
DUS2	ENSG00000167264	-0.257596	0.124707	1
TMEM8A	ENSG00000129925	0.148099	0.124711	1
ZBTB39	ENSG00000166860	-0.244879	0.124744	1
L3HYPDH	ENSG00000126790	0.181482	0.124857	1
RPS6KA6	ENSG00000072133	0.211543	0.124873	1
TIMP2	ENSG00000035862	-0.174833	0.124873	1
RIN2	ENSG00000132669	-0.192559	0.124942	1
FAAP24	ENSG00000131944	0.154886	0.125036	1
POLR2C	ENSG00000102978	-0.133881	0.12505	1
ARFGEF2	ENSG00000124198	0.142435	0.125083	1
GNB2	ENSG00000172354	0.0743812	0.125105	1
C20orf24	ENSG00000101084	-0.123289	0.125182	1
BACE1	ENSG00000186318	0.10194	0.125243	1
GNB1L	ENSG00000185838	0.184479	0.125276	1
GALNT2	ENSG00000143641	0.130523	0.125308	1
GCNT2	ENSG00000111846	0.207973	0.125321	1
PINK1-AS	ENSG00000117242	0.128909	0.125347	1
XYLB	ENSG00000093217	0.121817	0.125347	1
RP11-209D14.2	ENSG00000261033	0.121817	0.125347	1
COMMD1	ENSG00000173163	-0.104523	0.12537	1
FRMD4A	ENSG00000151474	0.133646	0.125467	1
TAF2	ENSG00000064313	0.111206	0.125483	1
PSMA3	ENSG00000100567	-0.101453	0.125512	1
SRBD1	ENSG00000068784	-0.239286	0.125634	1
DNAJB2	ENSG00000135924	-0.161762	0.125653	1
NR2C2	ENSG00000177463	0.137896	0.125876	1
ZCCHC3	ENSG00000247315	-0.168408	0.126032	1
CMTM3	ENSG00000140931	-0.235647	0.126151	1
C15orf59	ENSG00000205363	0.179776	0.126306	1
CEP57L1	ENSG00000183137	-0.22926	0.12643	1
BTG1	ENSG00000133639	-0.126906	0.126462	1
FRMD6-AS1	ENSG00000273888	0.159752	0.126473	1
RRNAD1	ENSG00000143303	-0.229608	0.12649	1
RCAN3	ENSG00000117602	0.134145	0.126707	1
CAHM	ENSG00000270419	0.157924	0.126768	1
IMPA2	ENSG00000141401	-0.270159	0.126805	1
RPUSD1	ENSG00000007376	0.131998	0.126835	1
SLITRK5	ENSG00000165300	0.161284	0.126839	1
G3BP2	ENSG00000138757	0.0904761	0.126871	1
LYG1	ENSG00000144214	-0.150452	0.126908	1
TMEM266	ENSG00000169758	-0.183009	0.126916	1
DUT	ENSG00000128951	0.0759948	0.12694	1
MTSS1L	ENSG00000132613	0.18736	0.126985	1
RP11-299D14.2	ENSG00000254178	-0.143315	0.127016	1
DPP3	ENSG00000254986	-0.202874	0.127187	1
KIF17	ENSG00000117245	-0.125282	0.127202	1
SAP30	ENSG00000164105	-0.214213	0.127215	1
DGKH	ENSG00000102780	0.110435	0.127234	1
GNAL	ENSG00000141404	0.111481	0.127393	1
DNPH1	ENSG00000112667	0.110816	0.127503	1
PYM1	ENSG00000170473	-0.162541	0.127591	1
AGAP3	ENSG00000133612	0.109997	0.127599	1
ZNF22	ENSG00000165512	-0.12074	0.127678	1
GRB10	ENSG00000106070	0.175796	0.127763	1
SORCS2	ENSG00000184985	0.146184	0.127766	1
SLC35A1	ENSG00000164414	-0.265057	0.127782	1
REPS2	ENSG00000169891	0.159469	0.127785	1
OBSCN	ENSG00000154358	0.161176	0.127791	1
FUCA2	ENSG00000001036	-0.236002	0.12792	1
SSFA2	ENSG00000138434	0.166337	0.127922	1
EIF3G	ENSG00000130811	-0.116387	0.12793	1
UBLCP1	ENSG00000164332	0.12533	0.127943	1
CCNL2	ENSG00000221978	0.104293	0.128316	1
ZNF598	ENSG00000167962	-0.22703	0.1284	1
ZNF560	ENSG00000198028	-0.210264	0.128548	1
DSCAM	ENSG00000171587	-0.173751	0.128573	1
IBA57	ENSG00000181873	0.122957	0.128575	1
COQ10A	ENSG00000135469	0.13443	0.128951	1
RP11-545I5.3	ENSG00000235652	-0.230495	0.129049	1
RP11-490G2.2	ENSG00000259946	0.121917	0.129084	1
MSL2	ENSG00000174579	0.122289	0.129086	1
IRAK1BP1	ENSG00000146243	0.156379	0.129134	1
FAM53C	ENSG00000120709	-0.210516	0.129142	1
GRWD1	ENSG00000105447	-0.206363	0.129225	1
PDE12	ENSG00000174840	0.141663	0.129267	1
ARHGAP28	ENSG00000088756	0.163428	0.129297	1
KHSRP	ENSG00000088247	0.102002	0.129443	1
C12orf45	ENSG00000151131	0.0968972	0.129465	1
MAP4K2	ENSG00000168067	0.18746	0.129518	1
SSR4	ENSG00000180879	0.0565228	0.129602	1
DNALI1	ENSG00000163879	0.169188	0.129675	1
DENND4C	ENSG00000137145	0.22539	0.129758	1
HIPK1	ENSG00000163349	0.184598	0.129771	1
HSBP1	ENSG00000230989	0.0518982	0.129807	1
EDEM3	ENSG00000116406	0.141277	0.129855	1
RPAP3	ENSG00000005175	0.136054	0.12992	1
AC093901.1	ENSG00000226856	-0.187886	0.129927	1
C18orf65	ENSG00000275763	-0.143048	0.129927	1
RP11-74J13.8	ENSG00000278390	-0.143047	0.129927	1
DNAJC4	ENSG00000110011	0.0965296	0.129945	1
PBDC1	ENSG00000102390	-0.174697	0.130054	1
RP5-821D11.7	ENSG00000184068	0.182711	0.130063	1
C6orf3	ENSG00000255389	0.142101	0.130096	1
GATM	ENSG00000171766	-0.226887	0.130134	1
ZNF830	ENSG00000198783	-0.185483	0.130279	1
FAM129A	ENSG00000135842	-0.154518	0.130339	1
RASL10B	ENSG00000270885	0.162565	0.13056	1
AP3S1	ENSG00000177879	0.0686339	0.130597	1
DNM3	ENSG00000197959	0.148577	0.130739	1
HIST3H2BB	ENSG00000196890	0.126962	0.130747	1
GATS	ENSG00000239521	0.126439	0.130926	1
MTHFR	ENSG00000177000	0.164898	0.130979	1
ATG3	ENSG00000144848	-0.137441	0.130981	1
SH3PXD2B	ENSG00000174705	0.131965	0.130997	1
WRN	ENSG00000165392	0.124576	0.131184	1
ANAPC5	ENSG00000089053	0.0983175	0.131217	1
PIEZO2	ENSG00000154864	0.191011	0.13123	1
CAPN1	ENSG00000014216	0.0947085	0.131376	1
NAALAD2	ENSG00000077616	0.173788	0.131389	1
PIK3R1	ENSG00000145675	-0.187015	0.131447	1
FBXO2	ENSG00000116661	0.13164	0.131533	1
TMEM55A	ENSG00000155099	-0.0971919	0.1317	1
DYNC2LI1	ENSG00000138036	-0.213083	0.131703	1
LGI1	ENSG00000108231	0.215151	0.131859	1
CTD-2349P21.9	ENSG00000266490	0.171918	0.131913	1
DNAJC12	ENSG00000108176	0.0894939	0.131928	1
MREG	ENSG00000118242	-0.276649	0.131954	1
CD40	ENSG00000101017	-0.149434	0.132175	1
NAPB	ENSG00000125814	0.0825877	0.132265	1
H2AFZ	ENSG00000164032	-0.0597593	0.132318	1
KIF2C	ENSG00000142945	-0.113762	0.13244	1
IL17RC	ENSG00000163702	-0.288452	0.132442	1
MCUR1	ENSG00000050393	0.103631	0.132482	1
THAP11	ENSG00000168286	0.11906	0.132673	1
FAM134B	ENSG00000154153	-0.255453	0.132689	1
TMEM231	ENSG00000205084	0.201305	0.132701	1
TP53TG1	ENSG00000182165	0.133596	0.132711	1
HELZ2	ENSG00000130589	-0.315054	0.132779	1
ADORA2A-AS1	ENSG00000178803	0.157625	0.132801	1
RP11-250B2.6	ENSG00000272129	0.157625	0.132801	1
FCHSD1	ENSG00000197948	0.143194	0.132801	1
CTD-2165H16.4	ENSG00000261360	0.132044	0.132801	1
RP11-736K20.6	ENSG00000246523	0.124776	0.132801	1
CD9	ENSG00000010278	-0.154419	0.132802	1
ETFB	ENSG00000105379	0.0583928	0.132818	1
GPR137C	ENSG00000180998	-0.207844	0.13285	1
RANBP17	ENSG00000204764	0.167998	0.132872	1
TMEM254	ENSG00000133678	0.150684	0.132946	1
AC084219.4	ENSG00000186019	0.142267	0.1332	1
PARVB	ENSG00000188677	-0.165421	0.133426	1
PTS	ENSG00000150787	-0.0986547	0.133452	1
LINC00839	ENSG00000185904	0.125617	0.133552	1
VPS50	ENSG00000004766	0.141502	0.133695	1
TP53RK	ENSG00000172315	-0.1588	0.133911	1
SESN3	ENSG00000149212	0.098305	0.133996	1
RP5-1042K10.10	ENSG00000229999	0.181539	0.134013	1
FEZF1	ENSG00000128610	0.179161	0.134047	1
CD58	ENSG00000116815	-0.245694	0.134111	1
DCLK2	ENSG00000170390	0.122864	0.134188	1
LRRC24	ENSG00000254402	0.13652	0.134298	1
ZNF579	ENSG00000218891	-0.191069	0.134302	1
PHF12	ENSG00000109118	0.129482	0.134349	1
EPDR1	ENSG00000086289	-0.223765	0.134352	1
C11orf31	ENSG00000211450	0.0731615	0.134364	1
PCNXL2	ENSG00000135749	0.0790824	0.134394	1
RP11-456K23.1	ENSG00000267414	0.115951	0.134448	1
DDX47	ENSG00000213782	0.11595	0.134448	1
LINC00574	ENSG00000231690	0.11595	0.134448	1
HIST2H4A	ENSG00000270882	0.11595	0.134448	1
FGF23	ENSG00000118972	0.11595	0.134448	1
XXyac-YX155B6.7	ENSG00000273059	0.108416	0.134448	1
OTOGL	ENSG00000165899	0.108415	0.134448	1
KLHL1	ENSG00000150361	0.0882665	0.134448	1
VPRBP	ENSG00000145041	0.234317	0.134651	1
ANXA2	ENSG00000182718	-0.326774	0.134917	1
DAB1	ENSG00000173406	-0.217989	0.134946	1
ASIC4	ENSG00000072182	0.115006	0.134998	1
MAP2K1	ENSG00000169032	0.147033	0.135061	1
PGM3	ENSG00000013375	-0.180479	0.135093	1
TRPC5	ENSG00000072315	0.114923	0.135171	1
GVQW2	ENSG00000279968	0.105869	0.1353	1
CEP131	ENSG00000141577	0.147554	0.135313	1
ZNF536	ENSG00000198597	0.155563	0.135385	1
ACAT2	ENSG00000120437	-0.115824	0.135447	1
NDUFA5	ENSG00000128609	0.0603273	0.135554	1
EEF1G	ENSG00000254772	0.210339	0.135563	1
GRHL1	ENSG00000134317	0.165024	0.135563	1
DNAH10OS	ENSG00000250091	0.153389	0.135563	1
GTSE1	ENSG00000075218	-0.15129	0.135696	1
COX14	ENSG00000178449	0.0706293	0.135822	1
LINC00693	ENSG00000228214	0.135633	0.135917	1
CSPG5	ENSG00000114646	0.175615	0.135983	1
RAB8A	ENSG00000167461	-0.150604	0.136006	1
KMT2D	ENSG00000167548	0.151979	0.136026	1
RP11-324E6.10	ENSG00000274191	0.131479	0.136097	1
MTMR6	ENSG00000139505	0.0978379	0.136119	1
SLK	ENSG00000065613	-0.213564	0.136162	1
TOX3	ENSG00000103460	0.124087	0.136181	1
ACOT7	ENSG00000097021	-0.0902448	0.136246	1
GALC	ENSG00000054983	0.197905	0.1363	1
SLC44A1	ENSG00000070214	0.159544	0.136358	1
HNRNPU	ENSG00000153187	-0.0813458	0.136367	1
RHEBL1	ENSG00000167550	0.178787	0.136392	1
BTBD8	ENSG00000189195	0.125248	0.136392	1
CD99	ENSG00000002586	-0.277942	0.13645	1
ENDOG	ENSG00000167136	0.0920134	0.136583	1
RGS6	ENSG00000182732	0.150414	0.136594	1
ADAM29	ENSG00000168594	0.13287	0.136594	1
FAM78A	ENSG00000126882	0.118995	0.136594	1
C19orf70	ENSG00000174917	0.088709	0.136611	1
TMEM74	ENSG00000164841	-0.224446	0.136644	1
RPTOR	ENSG00000141564	0.170687	0.136699	1
DLGAP1	ENSG00000170579	0.156684	0.136699	1
GPR22	ENSG00000172209	0.173035	0.136815	1
HCG17	ENSG00000270604	0.163576	0.136929	1
RP11-521B24.3	ENSG00000251602	0.187241	0.137203	1
GRASP	ENSG00000161835	0.154075	0.137255	1
DGKG	ENSG00000058866	0.12788	0.137255	1
PCDHA6	ENSG00000081842	0.127879	0.137255	1
CA13	ENSG00000185015	0.12046	0.137255	1
CTD-2047H16.5	ENSG00000276863	0.12046	0.137255	1
RP11-573J24.1	ENSG00000253583	0.113079	0.137255	1
RP1-90G24.11	ENSG00000273325	0.113079	0.137255	1
CH507-9B2.5	ENSG00000275464	0.105735	0.137255	1
DNAH7	ENSG00000118997	0.086043	0.137255	1
IFRD1	ENSG00000006652	-0.114441	0.137286	1
RP11-398C13.6	ENSG00000272853	0.204489	0.137307	1
NIPAL2	ENSG00000104361	0.198387	0.137346	1
CDH7	ENSG00000081138	0.201154	0.137399	1
ATAT1	ENSG00000137343	-0.113705	0.137507	1
ALDH5A1	ENSG00000112294	0.204093	0.137528	1
NDUFV3	ENSG00000160194	0.0758205	0.137674	1
ADGRV1	ENSG00000164199	-0.212456	0.137696	1
NPHP4	ENSG00000131697	0.219528	0.137733	1
TTC37	ENSG00000198677	0.11975	0.137767	1
KCNMA1	ENSG00000156113	0.152757	0.137809	1
DEF8	ENSG00000140995	0.098538	0.137817	1
C15orf59-AS1	ENSG00000260469	0.0923922	0.138122	1
LBR	ENSG00000143815	-0.147717	0.138195	1
MYO19	ENSG00000278259	-0.256287	0.138394	1
SMAD1	ENSG00000170365	-0.163398	0.138422	1
RBP4	ENSG00000138207	0.161257	0.138443	1
TRMT1L	ENSG00000121486	0.122941	0.138479	1
RP11-1E4.1	ENSG00000260093	-0.261525	0.138524	1
UQCC2	ENSG00000137288	0.0693321	0.13858	1
RP11-983P16.4	ENSG00000257337	0.181681	0.138603	1
MEST	ENSG00000106484	-0.224118	0.138607	1
PLCB3	ENSG00000149782	-0.261916	0.138724	1
HIC1	ENSG00000177374	0.127745	0.138732	1
SMNDC1	ENSG00000119953	-0.145204	0.138826	1
NRDE2	ENSG00000119720	0.123863	0.138923	1
VANGL1	ENSG00000173218	0.144222	0.138957	1
FTSJ2	ENSG00000122687	-0.137945	0.138979	1
AUP1	ENSG00000115307	-0.108651	0.139057	1
SMARCD2	ENSG00000108604	0.147829	0.139092	1
RPN1	ENSG00000163902	-0.135987	0.139103	1
CTD-2034I4.2	ENSG00000259594	-0.1859	0.139119	1
BCL10	ENSG00000142867	-0.215817	0.139171	1
H6PD	ENSG00000049239	-0.194403	0.139202	1
AACS	ENSG00000081760	0.192475	0.139227	1
ZFP1	ENSG00000184517	-0.243289	0.139304	1
EIF4E3	ENSG00000163412	0.133832	0.13949	1
NUP35	ENSG00000163002	-0.26801	0.139648	1
MESDC1	ENSG00000140406	-0.136706	0.139676	1
TAB2	ENSG00000055208	0.131291	0.139712	1
VPS45	ENSG00000136631	-0.219504	0.139733	1
STRBP	ENSG00000165209	0.0948685	0.139821	1
RNF220	ENSG00000187147	0.108831	0.139828	1
ITPR2	ENSG00000123104	-0.244081	0.139838	1
PLXNB2	ENSG00000196576	0.182953	0.139945	1
COTL1	ENSG00000103187	-0.0962746	0.13997	1
MKNK2	ENSG00000099875	0.103947	0.139993	1
FAM46A	ENSG00000112773	0.169383	0.140066	1
DUSP26	ENSG00000133878	0.199151	0.140137	1
RP13-436F16.1	ENSG00000237058	0.13034	0.140143	1
REPS1	ENSG00000135597	0.111183	0.140223	1
ZNF419	ENSG00000105136	0.190049	0.140254	1
SUSD4	ENSG00000143502	0.215778	0.140318	1
DCTN4	ENSG00000132912	0.117814	0.140354	1
PGAM2	ENSG00000164708	-0.277549	0.140395	1
GAREM1	ENSG00000141441	0.177628	0.140467	1
CHMP3	ENSG00000115561	-0.126205	0.140526	1
VDAC2	ENSG00000165637	-0.0560449	0.140648	1
KISS1R	ENSG00000116014	-0.225422	0.14065	1
ZNF500	ENSG00000103199	-0.190899	0.140738	1
RP11-867G23.8	ENSG00000255468	0.189475	0.140918	1
GPX1	ENSG00000233276	0.0731997	0.141012	1
LONP1	ENSG00000196365	-0.192901	0.141027	1
STARD3	ENSG00000131748	0.1292	0.141136	1
ALKBH4	ENSG00000160993	-0.179036	0.141179	1
KCTD20	ENSG00000112078	0.102902	0.141218	1
EAF1	ENSG00000144597	0.120369	0.141229	1
TIMM17A	ENSG00000134375	0.0858003	0.14128	1
VASH1	ENSG00000071246	0.098435	0.141314	1
CWC27	ENSG00000153015	-0.139297	0.141317	1
MADCAM1	ENSG00000099866	0.199076	0.141382	1
NCOA1	ENSG00000084676	0.097196	0.141484	1
CTR9	ENSG00000198730	-0.149526	0.141555	1
C14orf119	ENSG00000179933	-0.149083	0.141595	1
NCS1	ENSG00000107130	0.100329	0.141612	1
MIS12	ENSG00000167842	-0.169035	0.141726	1
GINS4	ENSG00000147536	0.200335	0.14178	1
NDUFB5	ENSG00000136521	0.0683493	0.141793	1
AP1M1	ENSG00000072958	-0.134745	0.141999	1
LGMN	ENSG00000100600	-0.201116	0.142018	1
IRX3	ENSG00000177508	-0.271167	0.142023	1
TNIK	ENSG00000154310	0.122549	0.142085	1
TMEM50A	ENSG00000183726	-0.0789866	0.142328	1
DHCR7	ENSG00000172893	-0.203796	0.142452	1
VAMP1	ENSG00000139190	0.145742	0.142506	1
DYRK1A	ENSG00000157540	0.143615	0.142666	1
IRF1	ENSG00000125347	-0.17897	0.142801	1
CLINT1	ENSG00000113282	-0.162425	0.143028	1
ILF3	ENSG00000129351	-0.0892643	0.143055	1
SV2C	ENSG00000122012	0.1754	0.143158	1
SCD	ENSG00000099194	0.108067	0.143222	1
GTPBP3	ENSG00000130299	-0.13822	0.14335	1
NECAB1	ENSG00000123119	0.179691	0.143364	1
FYN	ENSG00000010810	-0.0886108	0.143415	1
EXOC2	ENSG00000112685	-0.218071	0.14346	1
SPTBN2	ENSG00000173898	0.100236	0.143482	1
CTC-340A15.2	ENSG00000241956	-0.279804	0.143626	1
IER3	ENSG00000137331	-0.232167	0.143654	1
CASD1	ENSG00000127995	0.10401	0.143697	1
SOGA1	ENSG00000149639	0.109465	0.143706	1
HIVEP2	ENSG00000010818	0.189358	0.143846	1
MAL2	ENSG00000147676	0.153808	0.143973	1
HBA2	ENSG00000188536	0.130804	0.143975	1
R3HCC1	ENSG00000104679	-0.117652	0.143983	1
PLOD2	ENSG00000152952	0.227627	0.144097	1
FANCA	ENSG00000187741	-0.264644	0.144189	1
CEP63	ENSG00000182923	-0.139781	0.144208	1
ZNF384	ENSG00000126746	0.190981	0.144251	1
EFTUD1	ENSG00000140598	-0.152414	0.144431	1
AGTPBP1	ENSG00000135049	0.131863	0.144501	1
ZFAND5	ENSG00000107372	0.0672679	0.144521	1
TDRD6	ENSG00000180113	0.140075	0.144535	1
MT-ND4L	ENSG00000212907	0.12432	0.1447	1
PBRM1	ENSG00000163939	-0.0849903	0.144844	1
DLAT	ENSG00000150768	0.129134	0.144868	1
GLE1	ENSG00000119392	-0.236469	0.144887	1
ATP5SL	ENSG00000105341	-0.128832	0.144915	1
MOSPD1	ENSG00000101928	-0.18158	0.144947	1
PNMAL2	ENSG00000204851	-0.211489	0.145001	1
COPB1	ENSG00000129083	-0.0940897	0.145058	1
SAMSN1	ENSG00000155307	0.197882	0.145073	1
PENK	ENSG00000181195	-0.233725	0.145153	1
ANXA11	ENSG00000122359	-0.300996	0.145155	1
ARHGAP5-AS1	ENSG00000258655	0.141506	0.145194	1
DTX1	ENSG00000135144	0.155236	0.145237	1
CTTNBP2NL	ENSG00000143079	-0.131861	0.145329	1
CXCR4	ENSG00000121966	-0.303544	0.145349	1
KPNA5	ENSG00000196911	0.127694	0.145386	1
RNPC3	ENSG00000185946	0.104249	0.145639	1
RNF182	ENSG00000180537	-0.216811	0.145818	1
NOSIP	ENSG00000142546	-0.0844125	0.145883	1
TAF5L	ENSG00000135801	0.150679	0.145943	1
CENPT	ENSG00000102901	-0.141767	0.146047	1
LINC01355	ENSG00000261326	-0.26996	0.146135	1
RP11-561B11.6	ENSG00000259017	-0.187886	0.146203	1
LIPG	ENSG00000101670	-0.170019	0.146203	1
RP11-154J22.1	ENSG00000259488	-0.136225	0.146203	1
CTC-529I10.2	ENSG00000227782	-0.119526	0.146203	1
HACL1	ENSG00000131373	-0.222415	0.146206	1
DNAJC19	ENSG00000205981	0.0634243	0.146249	1
TRABD2B	ENSG00000269113	-0.181066	0.146444	1
FAM167A	ENSG00000154319	0.184684	0.146478	1
SCRIB	ENSG00000180900	0.18622	0.146538	1
GPR153	ENSG00000158292	0.117561	0.146557	1
SNX8	ENSG00000106266	-0.250367	0.146563	1
PLEKHF1	ENSG00000166289	-0.187649	0.146628	1
MXD4	ENSG00000123933	0.0912379	0.146634	1
DECR1	ENSG00000104325	0.0948062	0.146712	1
RP11-50I19.2	ENSG00000276136	-0.118497	0.14673	1
CIAPIN1	ENSG00000005194	-0.106752	0.146732	1
AMH	ENSG00000104899	-0.238641	0.146757	1
TIGD6	ENSG00000164296	-0.229906	0.146823	1
ACTL6A	ENSG00000136518	-0.125569	0.146851	1
SPIN3	ENSG00000204271	0.137244	0.146927	1
TPGS1	ENSG00000141933	-0.120243	0.146942	1
KLHL9	ENSG00000198642	-0.0901198	0.147225	1
HARS	ENSG00000170445	-0.0906501	0.147268	1
MCMBP	ENSG00000197771	-0.205461	0.14734	1
RAB9A	ENSG00000123595	-0.253993	0.147523	1
C11orf57	ENSG00000150776	0.100447	0.147557	1
GABBR1	ENSG00000204681	0.107081	0.147659	1
DHRS4L2	ENSG00000187630	-0.213514	0.147705	1
MESP1	ENSG00000166823	0.161378	0.147823	1
ADGRA1-AS1	ENSG00000256925	-0.23501	0.147922	1
ZNF226	ENSG00000167380	-0.164076	0.147937	1
COQ6	ENSG00000119723	-0.190261	0.148034	1
RBFOX2	ENSG00000100320	-0.0516903	0.1481	1
STK36	ENSG00000163482	0.231024	0.148137	1
ZNF436	ENSG00000125945	0.172438	0.148198	1
RP11-2E11.6	ENSG00000270823	-0.145287	0.148255	1
GMPS	ENSG00000163655	-0.129864	0.148278	1
TRIM33	ENSG00000197323	0.098427	0.148311	1
GTF3C1	ENSG00000077235	-0.186979	0.148317	1
LCOR	ENSG00000196233	0.087537	0.148351	1
KIF25	ENSG00000125337	0.100752	0.148419	1
RP11-362K14.6	ENSG00000270096	-0.138691	0.148449	1
DSCC1	ENSG00000136982	-0.218851	0.148515	1
ERBB2	ENSG00000141736	0.179187	0.148624	1
ZBTB45	ENSG00000119574	-0.215233	0.148654	1
NECAB3	ENSG00000125967	-0.192735	0.148662	1
TMEM255A	ENSG00000125355	-0.241592	0.148663	1
THOC6	ENSG00000131652	-0.186197	0.148844	1
GUCD1	ENSG00000138867	0.165776	0.148891	1
CCDC82	ENSG00000149231	0.1141	0.148933	1
TMEM151B	ENSG00000178233	0.146853	0.149011	1
GPR162	ENSG00000250510	0.095399	0.149018	1
EFR3B	ENSG00000084710	-0.151012	0.149175	1
MAP3K13	ENSG00000073803	-0.105933	0.149315	1
TRAPPC13	ENSG00000113597	-0.220803	0.14945	1
FOXRED1	ENSG00000110074	-0.201795	0.149483	1
STX7	ENSG00000079950	0.0790249	0.149636	1
KIAA1919	ENSG00000173214	-0.268609	0.149639	1
RABL2B	ENSG00000079974	0.108799	0.149715	1
ZNF480	ENSG00000198464	0.141418	0.149728	1
CFLAR	ENSG00000003402	0.10417	0.14975	1
LSAMP	ENSG00000185565	0.103919	0.14992	1
VMO1	ENSG00000182853	0.187185	0.149922	1
HCN2	ENSG00000099822	0.135395	0.149922	1
CCDC85A	ENSG00000055813	0.18567	0.149931	1
ANKRD13C	ENSG00000118454	0.110535	0.149937	1
CTC-487M23.8	ENSG00000272869	-0.137345	0.149976	1
KCNK3	ENSG00000171303	0.159269	0.150016	1
OLFM1	ENSG00000130558	0.0716258	0.150044	1
ASB16-AS1	ENSG00000267080	-0.269594	0.150081	1
SMIM8	ENSG00000111850	-0.148421	0.150166	1
SMCHD1	ENSG00000101596	0.135515	0.150244	1
DDX25	ENSG00000109832	-0.241512	0.150343	1
FJX1	ENSG00000179431	-0.110886	0.150377	1
CLEC16A	ENSG00000038532	-0.231595	0.150436	1
RP11-350N15.5	ENSG00000272092	0.135556	0.150441	1
TADA2A	ENSG00000276234	0.125872	0.150519	1
CTNNA2	ENSG00000066032	0.123259	0.150553	1
CENPB	ENSG00000125817	0.171273	0.150584	1
SEMA6A	ENSG00000092421	0.138842	0.150618	1
TRAPPC12	ENSG00000171853	-0.20245	0.150658	1
APOL2	ENSG00000128335	0.154754	0.150663	1
CCNJL	ENSG00000135083	-0.209886	0.150727	1
ARMT1	ENSG00000146476	-0.249281	0.150756	1
WHSC1L1	ENSG00000147548	0.0667074	0.150882	1
NUP62CL	ENSG00000198088	0.123892	0.150882	1
PSMC6	ENSG00000100519	-0.099442	0.150883	1
MZT2A	ENSG00000173272	0.0530935	0.150955	1
FAM133B	ENSG00000234545	-0.0998497	0.150974	1
CTB-55O6.8	ENSG00000141854	0.142937	0.151061	1
COMMD3	ENSG00000148444	-0.141124	0.151097	1
POLR1B	ENSG00000125630	-0.202736	0.151193	1
ARL2	ENSG00000213465	0.0782893	0.151261	1
GHET1	ENSG00000281189	0.147308	0.151347	1
MIS18BP1	ENSG00000129534	-0.254896	0.151354	1
FUBP1	ENSG00000162613	-0.133896	0.151362	1
SLC52A2	ENSG00000185803	0.110616	0.151521	1
ZNF761	ENSG00000160336	0.177459	0.151605	1
ZNF182	ENSG00000147118	0.175823	0.151605	1
RP11-527L4.2	ENSG00000261514	-0.100737	0.15174	1
TET2	ENSG00000168769	0.144114	0.151756	1
C11orf49	ENSG00000149179	-0.134039	0.151772	1
PIGM	ENSG00000143315	0.16511	0.151838	1
HNRNPLL	ENSG00000143889	-0.158517	0.151842	1
NHLRC3	ENSG00000188811	-0.153806	0.15193	1
TMSB10	ENSG00000034510	0.0461031	0.152047	1
PPP2CA	ENSG00000113575	-0.0754615	0.15211	1
TMEM65	ENSG00000164983	0.150718	0.152345	1
ZNF644	ENSG00000122482	-0.111715	0.152353	1
LYRM4	ENSG00000214113	0.0810934	0.152413	1
NAPA-AS1	ENSG00000268061	0.153582	0.152427	1
GSN	ENSG00000148180	0.137795	0.152427	1
PSMB4	ENSG00000159377	0.0765685	0.152467	1
DNAJB1	ENSG00000132002	-0.200859	0.152482	1
TAF10	ENSG00000166337	0.128673	0.152603	1
MLPH	ENSG00000115648	-0.107687	0.152673	1
ZNF277	ENSG00000198839	0.150746	0.152726	1
POLA1	ENSG00000101868	-0.202969	0.152761	1
H2AFY	ENSG00000113648	-0.0700817	0.152818	1
POLR1D	ENSG00000186184	0.0693384	0.153001	1
DPPA4	ENSG00000121570	0.243844	0.153044	1
TOX4	ENSG00000092203	-0.123072	0.15307	1
SENP2	ENSG00000163904	0.113622	0.153163	1
PARD6G	ENSG00000178184	0.182954	0.153348	1
CDH11	ENSG00000140937	-0.22631	0.153362	1
KC6	ENSG00000267313	-0.192157	0.153465	1
LRFN4	ENSG00000173621	0.112038	0.153499	1
CDC42BPB	ENSG00000198752	0.0840798	0.153597	1
EBPL	ENSG00000123179	0.0972422	0.153653	1
HSF2	ENSG00000025156	-0.155667	0.153818	1
PCNA	ENSG00000132646	-0.230545	0.153851	1
NANOS1	ENSG00000188613	0.175845	0.153853	1
SCARB1	ENSG00000073060	0.165173	0.153859	1
ZNF652	ENSG00000198740	0.106515	0.153894	1
EYA2	ENSG00000064655	-0.22071	0.153954	1
ATPAF1	ENSG00000123472	-0.157319	0.154196	1
ARID4B	ENSG00000054267	-0.10881	0.154326	1
SEPHS2	ENSG00000179918	0.191161	0.154354	1
C12orf65	ENSG00000130921	0.13427	0.154419	1
RSPH1	ENSG00000160188	0.133472	0.154423	1
RPL5	ENSG00000122406	0.0386791	0.154426	1
AZIN1-AS1	ENSG00000253320	0.148342	0.154487	1
TMEM74B	ENSG00000125895	0.193407	0.154497	1
TBC1D30	ENSG00000111490	0.10816	0.154534	1
C3orf14	ENSG00000114405	-0.0624807	0.154555	1
C3orf67	ENSG00000163689	-0.201447	0.154583	1
MAPRE2	ENSG00000166974	0.0823168	0.154672	1
IFT52	ENSG00000101052	-0.143071	0.15488	1
MAPRE3	ENSG00000084764	-0.107528	0.155024	1
MVB12B	ENSG00000196814	0.129619	0.155127	1
ADCYAP1	ENSG00000141433	0.137688	0.155171	1
RPS4Y1	ENSG00000129824	-0.0829238	0.155199	1
R3HDM1	ENSG00000048991	0.111794	0.155216	1
IPO13	ENSG00000117408	0.194774	0.155333	1
C6orf48	ENSG00000204387	0.0797869	0.155366	1
RP11-159H10.3	ENSG00000246528	0.180221	0.155397	1
ILK	ENSG00000166333	-0.153047	0.155476	1
RP11-1299A16.3	ENSG00000260641	-0.179329	0.155539	1
ZWILCH	ENSG00000174442	-0.161546	0.155588	1
HBP1	ENSG00000105856	0.120062	0.155694	1
JRK	ENSG00000234616	0.138595	0.155813	1
TRIM32	ENSG00000119401	-0.174097	0.155868	1
RAB40B	ENSG00000141542	0.125015	0.156213	1
RBMX	ENSG00000147274	-0.0654692	0.156229	1
PPP1R14A	ENSG00000167641	-0.235655	0.156429	1
DYNC1LI1	ENSG00000144635	-0.0768393	0.156438	1
CCNB1	ENSG00000134057	-0.253614	0.156445	1
SEC23B	ENSG00000101310	-0.195459	0.156539	1
CTC-471J1.11	ENSG00000275055	0.191553	0.156571	1
FAM47E	ENSG00000189157	0.153301	0.156571	1
GRID1	ENSG00000182771	0.150513	0.156571	1
AFTPH	ENSG00000119844	0.128547	0.156607	1
ETS2	ENSG00000157557	0.116256	0.156777	1
TIMM23B	ENSG00000204152	-0.226375	0.157012	1
SMAP1	ENSG00000112305	0.0780229	0.157013	1
GPC1	ENSG00000063660	0.150796	0.157116	1
STK11IP	ENSG00000144589	-0.221836	0.157144	1
KIAA1958	ENSG00000165185	0.107696	0.157313	1
FAM104A	ENSG00000133193	-0.204813	0.157374	1
CXorf38	ENSG00000185753	-0.269944	0.157662	1
CCDC40	ENSG00000141519	0.158168	0.15784	1
LRP12	ENSG00000147650	-0.134557	0.157861	1
DOCK7	ENSG00000116641	-0.145936	0.158229	1
ALKBH3	ENSG00000166199	-0.207761	0.158231	1
DUSP2	ENSG00000158050	-0.191853	0.158286	1
RP11-147L13.15	ENSG00000274712	0.184017	0.158302	1
PCDHB11	ENSG00000197479	0.181162	0.158365	1
MYO1D	ENSG00000176658	0.143526	0.158365	1
RASL10A	ENSG00000100276	-0.191174	0.158396	1
PDK1	ENSG00000152256	-0.221161	0.158433	1
TFPT	ENSG00000105619	0.101791	0.158448	1
CSNK1G1	ENSG00000169118	0.120629	0.158497	1
ME3	ENSG00000151376	0.14334	0.158555	1
RP11-402J6.1	ENSG00000249509	0.225171	0.158585	1
PEX5L	ENSG00000114757	0.147021	0.158619	1
COL1A1	ENSG00000108821	-0.17591	0.158674	1
AP006621.5	ENSG00000255284	0.170066	0.158699	1
P2RY11	ENSG00000244165	0.165173	0.158707	1
ABHD12	ENSG00000100997	-0.14471	0.158727	1
PET100	ENSG00000229833	-0.0797977	0.158757	1
NFRKB	ENSG00000170322	-0.15484	0.15884	1
BMS1	ENSG00000165733	-0.143753	0.15886	1
CDC123	ENSG00000151465	-0.0992589	0.158962	1
SF3A2	ENSG00000104897	-0.175937	0.158967	1
DGUOK	ENSG00000114956	0.0629717	0.1591	1
LTN1	ENSG00000198862	-0.170793	0.159127	1
FLJ37035	ENSG00000224023	-0.18997	0.159143	1
LYSMD3	ENSG00000176018	0.134901	0.159237	1
DACT3	ENSG00000197380	-0.199507	0.159246	1
NDUFV2-AS1	ENSG00000266053	0.107069	0.159367	1
HSPH1	ENSG00000120694	0.116382	0.159418	1
CDADC1	ENSG00000102543	0.145396	0.159475	1
RPAP1	ENSG00000103932	0.14622	0.159492	1
PRKCSH	ENSG00000130175	-0.151884	0.159507	1
OSTC	ENSG00000198856	-0.106876	0.159568	1
PPM1N	ENSG00000213889	0.200754	0.159639	1
SLC2A11	ENSG00000133460	0.114012	0.159722	1
RAB10	ENSG00000084733	-0.0744642	0.159736	1
ABHD2	ENSG00000140526	0.102933	0.159797	1
OXNAD1	ENSG00000154814	-0.26534	0.159824	1
KLHDC3	ENSG00000124702	-0.0961654	0.159913	1
ANKRD35	ENSG00000198483	0.150392	0.159952	1
SLC22A31	ENSG00000259803	0.124774	0.159952	1
GPR158-AS1	ENSG00000233642	0.0839268	0.159952	1
PCID2	ENSG00000126226	-0.144064	0.159968	1
ARHGEF11	ENSG00000132694	0.15629	0.159993	1
HSPA13	ENSG00000155304	0.135702	0.159996	1
SMTN	ENSG00000183963	-0.218459	0.159998	1
LY6G5C	ENSG00000204428	0.199364	0.160072	1
FEN1	ENSG00000168496	-0.163742	0.160143	1
UAP1	ENSG00000117143	-0.154589	0.160269	1
SLC22A23	ENSG00000137266	0.158743	0.160407	1
CENPH	ENSG00000153044	-0.246876	0.160463	1
JARID2	ENSG00000008083	0.0993896	0.1605	1
TMEM165	ENSG00000134851	0.0905087	0.160504	1
LDLRAD3	ENSG00000179241	0.120203	0.160626	1
FAM101B	ENSG00000183688	0.150934	0.160681	1
BRI3BP	ENSG00000184992	0.16233	0.160726	1
SDC1	ENSG00000115884	0.149984	0.160772	1
ZNF385D	ENSG00000151789	0.150555	0.160813	1
IQSEC3	ENSG00000120645	0.17701	0.160836	1
LRRC16A	ENSG00000079691	0.157792	0.160838	1
C16orf45	ENSG00000166780	0.0606728	0.160957	1
NEK3	ENSG00000136098	-0.23611	0.160965	1
XPO6	ENSG00000169180	0.14799	0.161004	1
GPR180	ENSG00000152749	0.160922	0.161042	1
DNASE1	ENSG00000213918	0.149301	0.161054	1
FXN	ENSG00000165060	0.139071	0.16111	1
PREX1	ENSG00000124126	-0.219079	0.161112	1
RAP2C-AS1	ENSG00000232160	0.174892	0.161241	1
CETN2	ENSG00000147400	-0.121765	0.161259	1
TMEM18	ENSG00000151353	-0.175047	0.161427	1
BCAT2	ENSG00000105552	0.0910936	0.161434	1
DCX	ENSG00000077279	0.0545028	0.161503	1
PHF19	ENSG00000119403	-0.154448	0.161623	1
SLC30A9	ENSG00000014824	-0.0927298	0.161663	1
GPATCH11	ENSG00000152133	-0.182793	0.161688	1
TAF12	ENSG00000120656	0.105001	0.161709	1
RETSAT	ENSG00000042445	-0.250364	0.161749	1
PIGA	ENSG00000165195	-0.215724	0.161749	1
LAMTOR1	ENSG00000149357	0.0714172	0.16176	1
LRRC69	ENSG00000214954	-0.213176	0.161801	1
QSER1	ENSG00000060749	-0.134672	0.161959	1
TMSB15B	ENSG00000158427	-0.189545	0.16201	1
PTDSS2	ENSG00000174915	-0.198214	0.162016	1
LINC00900	ENSG00000246100	0.145232	0.162051	1
UBP1	ENSG00000153560	0.128774	0.162069	1
PRPF39	ENSG00000185246	-0.184776	0.162108	1
THYN1	ENSG00000151500	-0.128184	0.162297	1
CPE	ENSG00000109472	-0.0514901	0.162341	1
DCAF5	ENSG00000139990	0.130104	0.162349	1
KLHL20	ENSG00000076321	-0.166711	0.162387	1
ZBTB24	ENSG00000112365	0.158599	0.162408	1
ERAP2	ENSG00000164308	-0.162767	0.162415	1
BBC3	ENSG00000105327	-0.205682	0.16247	1
STYX	ENSG00000198252	0.131776	0.162619	1
EIF4A2	ENSG00000156976	-0.0515581	0.16278	1
NDUFA1	ENSG00000125356	0.0579264	0.162804	1
FAM222A	ENSG00000139438	0.173473	0.162832	1
PLP1	ENSG00000123560	-0.13894	0.162954	1
SRA1	ENSG00000213523	0.0764793	0.162961	1
WDR1	ENSG00000071127	-0.141701	0.163042	1
INPP5K	ENSG00000132376	-0.186649	0.163057	1
RP5-1186N24.3	ENSG00000246350	-0.19035	0.163095	1
UBE2V2	ENSG00000169139	-0.049004	0.163196	1
RP3-325F22.5	ENSG00000272189	0.111233	0.163256	1
KCNK7	ENSG00000173338	0.111233	0.163256	1
EXPH5	ENSG00000110723	0.111233	0.163256	1
IBA57-AS1	ENSG00000203684	0.111233	0.163256	1
LINC00488	ENSG00000214381	0.111232	0.163256	1
RP5-1120P11.1	ENSG00000237686	0.111232	0.163256	1
PRSS35	ENSG00000146250	0.111232	0.163256	1
ARAP2	ENSG00000047365	0.103537	0.163256	1
MSH5	ENSG00000204410	0.0750909	0.163256	1
CTD-3234P18.6	ENSG00000276071	0.0750908	0.163256	1
RP11-219B4.7	ENSG00000260493	0.0750908	0.163256	1
RP11-244H3.4	ENSG00000271741	0.0750907	0.163256	1
RP11-118K6.3	ENSG00000273001	0.0750907	0.163256	1
PTGS1	ENSG00000095303	0.0750907	0.163256	1
RP1-266L20.4	ENSG00000227704	0.0750906	0.163256	1
AL022476.2	ENSG00000230319	0.0750906	0.163256	1
IGSF5	ENSG00000183067	0.0750905	0.163256	1
CTD-2545M3.8	ENSG00000268518	0.0673949	0.163256	1
TTC29	ENSG00000137473	0.0673948	0.163256	1
C9orf172	ENSG00000232434	0.166079	0.163265	1
SPAG4	ENSG00000061656	0.110852	0.163421	1
NEMF	ENSG00000165525	-0.134568	0.163432	1
PCNX	ENSG00000100731	0.123513	0.163443	1
HDX	ENSG00000165259	-0.229473	0.163524	1
RAB2A	ENSG00000104388	-0.0565677	0.163559	1
COX7A2	ENSG00000112695	0.0358937	0.163621	1
IST1	ENSG00000182149	0.115701	0.163756	1
RP11-701H24.9	ENSG00000214265	0.155494	0.163869	1
KPNA6	ENSG00000025800	0.115336	0.163886	1
HNRNPA2B1	ENSG00000122566	-0.051685	0.163953	1
TRNP1	ENSG00000253368	0.138041	0.164079	1
IFITM3	ENSG00000142089	0.111607	0.164092	1
ODF2	ENSG00000136811	0.13939	0.164284	1
FAM127C	ENSG00000212747	0.150032	0.164325	1
NISCH	ENSG00000010322	0.0854834	0.164331	1
SEMA5B	ENSG00000082684	0.138007	0.164333	1
ENO1-AS1	ENSG00000230679	-0.143047	0.164395	1
GOLGA8A	ENSG00000175265	0.178031	0.164401	1
VRK2	ENSG00000028116	-0.199408	0.164402	1
RP11-379F4.4	ENSG00000240207	0.170428	0.164473	1
RNF139-AS1	ENSG00000245149	0.109573	0.164473	1
LINC01021	ENSG00000250337	0.134324	0.164559	1
CCNT1	ENSG00000129315	0.110921	0.164607	1
GOLGA7	ENSG00000147533	-0.0965599	0.16469	1
LYST	ENSG00000143669	0.13224	0.164812	1
DCTPP1	ENSG00000179958	0.0935548	0.164849	1
TSTA3	ENSG00000104522	-0.151991	0.164864	1
TG	ENSG00000042832	0.0797522	0.164865	1
TRNT1	ENSG00000072756	0.16461	0.164877	1
NEIL2	ENSG00000154328	-0.150398	0.164911	1
DIS3L	ENSG00000166938	0.134804	0.165035	1
HLA-DPA1	ENSG00000231389	0.182656	0.165038	1
RP11-378J18.8	ENSG00000272750	0.150486	0.165038	1
ZNF395	ENSG00000186918	0.132925	0.165038	1
CTB-58E17.3	ENSG00000275532	0.105038	0.165059	1
MRPS30	ENSG00000112996	-0.180068	0.165093	1
PSMD5-AS1	ENSG00000226752	-0.162528	0.165154	1
CBLL1	ENSG00000105879	-0.157571	0.165229	1
SMYD4	ENSG00000186532	-0.211987	0.165276	1
NXPH1	ENSG00000122584	-0.141799	0.165351	1
AUTS2	ENSG00000158321	-0.188489	0.165445	1
SLC39A13	ENSG00000165915	0.118274	0.165697	1
FAM216A	ENSG00000204856	0.0891789	0.165774	1
DCP1A	ENSG00000272886	-0.134749	0.165828	1
NME5	ENSG00000112981	0.129113	0.16589	1
RRP1B	ENSG00000160208	0.109804	0.165923	1
SLC4A4	ENSG00000080493	0.155841	0.165969	1
KCP	ENSG00000135253	-0.136716	0.165981	1
COQ2	ENSG00000173085	-0.242212	0.16604	1
PGGT1B	ENSG00000164219	0.152708	0.166201	1
SUB1	ENSG00000113387	-0.0502004	0.166289	1
GPAA1	ENSG00000197858	-0.114154	0.166335	1
PPP4R3A	ENSG00000100796	-0.0962516	0.16643	1
NUCKS1	ENSG00000069275	-0.0612116	0.166608	1
CPEB3	ENSG00000107864	0.112544	0.166616	1
MADD	ENSG00000110514	0.087564	0.166648	1
UBE2F	ENSG00000184182	0.0922197	0.166679	1
BEX5	ENSG00000184515	0.12695	0.166742	1
AIG1	ENSG00000146416	0.0977549	0.166774	1
PLRG1	ENSG00000171566	-0.14811	0.166802	1
HIST1H2BD	ENSG00000158373	0.151249	0.166832	1
C11orf74	ENSG00000166352	0.11641	0.166972	1
TAF9B	ENSG00000187325	-0.136321	0.167042	1
ZNF438	ENSG00000183621	0.171884	0.167155	1
TLCD1	ENSG00000160606	-0.251738	0.167166	1
YJEFN3	ENSG00000250067	-0.221176	0.167335	1
ADNP2	ENSG00000101544	0.145016	0.167423	1
N4BP2	ENSG00000078177	0.136483	0.167512	1
GATB	ENSG00000059691	0.110226	0.167545	1
KCNK12	ENSG00000184261	-0.26619	0.167562	1
APOPT1	ENSG00000256053	-0.0872792	0.167608	1
TP53INP1	ENSG00000164938	0.162745	0.167659	1
FIS1	ENSG00000214253	0.0524876	0.167736	1
LOH12CR2	ENSG00000205791	0.163813	0.167739	1
RP1-292L20.3	ENSG00000274818	-0.228192	0.167757	1
SMG8	ENSG00000167447	-0.184932	0.167757	1
FAT1	ENSG00000083857	0.178373	0.167804	1
PRKG1	ENSG00000185532	0.195788	0.16784	1
KCNH7	ENSG00000184611	0.156464	0.16787	1
UBE2O	ENSG00000175931	0.0747279	0.16788	1
KNDC1	ENSG00000171798	0.137257	0.167912	1
DNAJC27	ENSG00000115137	-0.189356	0.168067	1
KIAA1147	ENSG00000257093	-0.274885	0.168151	1
SLC27A1	ENSG00000130304	-0.226521	0.168151	1
DOCK11	ENSG00000147251	0.136691	0.168165	1
ZNF771	ENSG00000179965	0.127286	0.16828	1
EPS15	ENSG00000085832	0.0970383	0.168338	1
ZNF140	ENSG00000196387	-0.207725	0.168357	1
NEK11	ENSG00000114670	-0.211856	0.168408	1
SSX2IP	ENSG00000117155	-0.20623	0.1686	1
HSPA4L	ENSG00000164070	0.14641	0.168618	1
RNASEH1	ENSG00000171865	-0.146443	0.168649	1
ATF2	ENSG00000115966	0.117	0.168709	1
AC093375.1	ENSG00000226383	0.171631	0.168768	1
APCDD1	ENSG00000154856	0.116581	0.168768	1
TMPO	ENSG00000120802	-0.135483	0.168797	1
RP11-21A7A.4	ENSG00000256481	0.116262	0.168931	1
TRPM3	ENSG00000083067	0.186434	0.169059	1
AK1	ENSG00000106992	0.0665978	0.169258	1
AGPAT3	ENSG00000160216	0.136133	0.169363	1
NBEA	ENSG00000172915	0.094621	0.169423	1
PPP1R3B	ENSG00000173281	0.156823	0.16945	1
BTBD11	ENSG00000151136	0.144109	0.16945	1
DMAP1	ENSG00000178028	-0.155447	0.169521	1
CRABP1	ENSG00000166426	0.210307	0.169534	1
LSM3	ENSG00000170860	-0.0807192	0.169534	1
PI4K2B	ENSG00000038210	0.181369	0.169613	1
MMP14	ENSG00000157227	-0.150451	0.169647	1
RP11-90D11.1	ENSG00000253872	-0.136093	0.169647	1
AC068831.10	ENSG00000214432	-0.12886	0.169647	1
PPP4C	ENSG00000149923	-0.0873465	0.169713	1
TGFBR2	ENSG00000163513	0.120459	0.169714	1
SH2D5	ENSG00000189410	0.113079	0.169714	1
CTC-548K16.1	ENSG00000267147	0.113079	0.169714	1
CTA-228A9.3	ENSG00000272720	0.113079	0.169714	1
RP11-521O16.1	ENSG00000260634	0.113079	0.169714	1
GJB7	ENSG00000164411	0.0786619	0.169714	1
SOWAHA	ENSG00000198944	0.0786615	0.169714	1
SUPT6H	ENSG00000109111	0.132045	0.169729	1
CNIH4	ENSG00000143771	-0.131545	0.169744	1
EYA4	ENSG00000112319	-0.201636	0.169821	1
ACTC1	ENSG00000159251	-0.111434	0.169914	1
SND1-IT1	ENSG00000279078	-0.299671	0.16994	1
RP11-2C24.9	ENSG00000282034	0.0726059	0.169945	1
LRRC42	ENSG00000116212	-0.195191	0.169975	1
ZNF326	ENSG00000162664	0.0924368	0.170049	1
U2AF1	ENSG00000160201	-0.209947	0.170053	1
LOXL3	ENSG00000115318	-0.152074	0.170058	1
RP11-326G21.1	ENSG00000272755	0.188955	0.170172	1
UPP1	ENSG00000183696	-0.201264	0.170353	1
ARHGAP23	ENSG00000275832	-0.209583	0.170431	1
MBOAT7	ENSG00000125505	0.141188	0.170476	1
DPYSL3	ENSG00000113657	0.0704685	0.170485	1
BRD3	ENSG00000169925	-0.067235	0.170599	1
SLC20A1	ENSG00000144136	0.0928102	0.170604	1
FXR2	ENSG00000129245	0.0761928	0.170795	1
KNOP1	ENSG00000103550	-0.0813379	0.170808	1
KIT	ENSG00000157404	0.156679	0.170938	1
INPP5F	ENSG00000198825	0.0997094	0.170946	1
ZSCAN30	ENSG00000186814	-0.183318	0.171035	1
NBPF1	ENSG00000219481	-0.192303	0.171089	1
PCDHGA10	ENSG00000253846	-0.185738	0.17124	1
TRIT1	ENSG00000043514	0.117985	0.171493	1
GALNS	ENSG00000141012	0.122311	0.171507	1
ABCA5	ENSG00000154265	0.150827	0.171508	1
RP11-111M22.3	ENSG00000255135	-0.180515	0.171529	1
ALG5	ENSG00000120697	-0.106576	0.171612	1
MARVELD1	ENSG00000155254	0.139286	0.171631	1
AC144652.1	ENSG00000273117	0.147516	0.171657	1
RP11-1057B6.1	ENSG00000273165	0.121431	0.171663	1
DPP9	ENSG00000142002	-0.293084	0.171672	1
HS2ST1	ENSG00000153936	0.178348	0.171695	1
TMCO3	ENSG00000150403	-0.195956	0.171843	1
RP11-179B2.2	ENSG00000272572	-0.25346	0.171854	1
ZNF506	ENSG00000081665	0.135273	0.171865	1
CEP350	ENSG00000135837	0.114228	0.17201	1
EIF4G1	ENSG00000114867	0.0742786	0.172012	1
SMAD9	ENSG00000120693	-0.253287	0.172013	1
DCUN1D3	ENSG00000188215	0.172984	0.172062	1
CHCHD6	ENSG00000159685	0.0899514	0.172134	1
SFT2D1	ENSG00000198818	-0.12576	0.17216	1
TMTC2	ENSG00000179104	0.180143	0.172212	1
MRPL48	ENSG00000175581	-0.150043	0.172322	1
UBL3	ENSG00000122042	0.0921618	0.172406	1
BRD2	ENSG00000204256	0.0734835	0.172457	1
FAM21A	ENSG00000099290	0.139428	0.172509	1
LSG1	ENSG00000041802	-0.158551	0.172547	1
WDR43	ENSG00000163811	-0.128323	0.172739	1
DNMT1	ENSG00000130816	0.104529	0.172755	1
RP11-549B18.1	ENSG00000259985	0.196447	0.172773	1
GTF3C4	ENSG00000125484	0.145853	0.172879	1
CXXC1	ENSG00000154832	-0.225244	0.173031	1
TRPM8	ENSG00000144481	0.148109	0.173037	1
GLYR1	ENSG00000140632	0.0981441	0.173297	1
HSD17B1	ENSG00000108786	0.167478	0.173396	1
PSMF1	ENSG00000125818	-0.116808	0.173415	1
POLR2L	ENSG00000177700	0.0776186	0.173416	1
SOX2	ENSG00000181449	-0.225897	0.173456	1
SLC11A2	ENSG00000110911	0.150701	0.173462	1
ARHGDIA	ENSG00000141522	0.0795648	0.173469	1
KANSL1-AS1	ENSG00000214401	0.144831	0.173577	1
CDK8	ENSG00000132964	-0.186338	0.173647	1
CHMP2A	ENSG00000130724	-0.085163	0.173754	1
TMEFF2	ENSG00000144339	0.120395	0.17383	1
FBXL2	ENSG00000153558	-0.193233	0.173912	1
RP11-770J1.5	ENSG00000254873	0.115951	0.174137	1
RP11-746M1.1	ENSG00000263986	0.11595	0.174137	1
RP4-694B14.8	ENSG00000278383	0.108415	0.174137	1
SEC16B	ENSG00000120341	0.10092	0.174137	1
CTD-2213F21.2	ENSG00000250365	0.100919	0.174137	1
RP11-624G17.3	ENSG00000255301	0.0731569	0.174137	1
MED8	ENSG00000159479	-0.131687	0.174252	1
HPCAL4	ENSG00000116983	0.115371	0.174274	1
ZSCAN18	ENSG00000121413	-0.193728	0.174276	1
COPE	ENSG00000105669	-0.066518	0.174523	1
MFSD3	ENSG00000167700	0.100595	0.174549	1
ENTPD6	ENSG00000197586	-0.162453	0.174611	1
MPPED2	ENSG00000066382	0.16471	0.174693	1
GZF1	ENSG00000125812	0.155965	0.17471	1
RP11-617F23.1	ENSG00000259291	0.174672	0.174715	1
YLPM1	ENSG00000119596	0.115475	0.174776	1
HSPB11	ENSG00000081870	0.0984807	0.174835	1
SNHG15	ENSG00000232956	-0.163548	0.174896	1
LVRN	ENSG00000172901	0.105306	0.175132	1
PHYHIP	ENSG00000168490	-0.217964	0.17519	1
ZNF664	ENSG00000179195	0.0768339	0.175484	1
OGG1	ENSG00000114026	0.109605	0.175601	1
TROVE2	ENSG00000116747	-0.0972247	0.175622	1
ZFAS1	ENSG00000177410	0.0674799	0.17574	1
KPNB1	ENSG00000108424	0.0585329	0.1758	1
PHF5A	ENSG00000100410	-0.14864	0.175834	1
PTPN23	ENSG00000076201	0.138682	0.176009	1
LPAR4	ENSG00000147145	0.167924	0.17611	1
VPS53	ENSG00000141252	0.118031	0.176146	1
STK17A	ENSG00000164543	-0.231794	0.176382	1
RNF139	ENSG00000170881	-0.183281	0.176472	1
ATL2	ENSG00000119787	-0.193452	0.176488	1
MAPKAPK5	ENSG00000089022	0.087647	0.176544	1
ANOS1	ENSG00000011201	-0.152655	0.17664	1
IFRD2	ENSG00000214706	-0.234746	0.176728	1
MT-ND2	ENSG00000198763	-0.0836705	0.176767	1
MAPKAPK5-AS1	ENSG00000234608	-0.132438	0.176994	1
YBX1	ENSG00000065978	0.0315949	0.177018	1
MANEA	ENSG00000172469	-0.239155	0.177054	1
SCUBE3	ENSG00000146197	0.199461	0.177141	1
CDC42BPA	ENSG00000143776	0.0947835	0.177147	1
ZNF41	ENSG00000147124	0.200754	0.177165	1
MZT1	ENSG00000204899	-0.112818	0.177174	1
NUDT5	ENSG00000165609	-0.135221	0.177176	1
TCEA3	ENSG00000204219	-0.102622	0.177185	1
ZFAT	ENSG00000066827	-0.187378	0.177241	1
GANC	ENSG00000214013	0.119081	0.177258	1
PBX4	ENSG00000105717	-0.270996	0.177285	1
FOXRED2	ENSG00000100350	0.168099	0.177338	1
CCDC81	ENSG00000149201	0.142741	0.177469	1
TERF1	ENSG00000147601	-0.130576	0.17752	1
AC139100.3	ENSG00000267251	0.0921178	0.177631	1
CLUH	ENSG00000132361	0.177784	0.17766	1
CPOX	ENSG00000080819	0.174673	0.17766	1
SYPL1	ENSG00000008282	-0.223542	0.17821	1
GOLGA3	ENSG00000090615	0.102945	0.178249	1
MAP4K5	ENSG00000012983	0.0998902	0.178254	1
DGKB	ENSG00000136267	0.206813	0.178258	1
SRRT	ENSG00000087087	-0.143249	0.17832	1
AMIGO2	ENSG00000139211	0.155676	0.178353	1
RMND1	ENSG00000155906	-0.196392	0.178362	1
WDR26	ENSG00000162923	0.0987556	0.17841	1
ELMOD2	ENSG00000179387	-0.155182	0.178509	1
TTYH3	ENSG00000136295	0.0733121	0.178538	1
CORO2A	ENSG00000106789	-0.240665	0.178562	1
MRE11A	ENSG00000020922	-0.233207	0.178646	1
MAN2B2	ENSG00000013288	0.159082	0.178661	1
DIABLO	ENSG00000184047	-0.16838	0.178694	1
MRPS2	ENSG00000122140	-0.149536	0.178769	1
HNRNPA1L2	ENSG00000139675	-0.211905	0.178827	1
STOML1	ENSG00000067221	-0.238975	0.178976	1
CTD-3157E16.2	ENSG00000276855	0.133471	0.178987	1
BRF2	ENSG00000104221	-0.251442	0.179243	1
ZNF585A	ENSG00000196967	0.181966	0.179481	1
SLC41A2	ENSG00000136052	-0.245746	0.17969	1
EDEM2	ENSG00000088298	-0.211077	0.179735	1
PINK1	ENSG00000158828	0.0896815	0.179757	1
RASGRP2	ENSG00000068831	-0.226163	0.179785	1
TMEM150A	ENSG00000168890	0.152373	0.179826	1
MTG2	ENSG00000101181	0.142214	0.179922	1
GIT2	ENSG00000139436	-0.225123	0.179955	1
PSMD10	ENSG00000101843	-0.14951	0.180006	1
POLR2F	ENSG00000100142	-0.0757119	0.180159	1
ZFAND2A	ENSG00000178381	-0.152669	0.18016	1
C9orf9	ENSG00000165698	-0.202864	0.180446	1
CFL1	ENSG00000172757	-0.0472811	0.180456	1
ZBTB41	ENSG00000177888	0.117838	0.180456	1
TMEM80	ENSG00000177042	-0.200362	0.180549	1
AC009299.3	ENSG00000227403	-0.179309	0.180602	1
FAM89B	ENSG00000176973	-0.0827189	0.180645	1
RAB3C	ENSG00000152932	0.0944976	0.180651	1
CHD3	ENSG00000170004	0.0927988	0.180688	1
TSPO	ENSG00000100300	0.10955	0.180774	1
TOP2A	ENSG00000131747	-0.168015	0.180779	1
SFI1	ENSG00000198089	0.149023	0.180782	1
SAMD4A	ENSG00000020577	-0.200174	0.180796	1
HERC2	ENSG00000128731	0.088322	0.180812	1
PTPN9	ENSG00000169410	0.105769	0.181309	1
TMEM263	ENSG00000151135	-0.212454	0.181391	1
PAPSS2	ENSG00000198682	-0.231197	0.181402	1
KDELR1	ENSG00000105438	-0.0863191	0.18146	1
PXN-AS1	ENSG00000255857	0.0975171	0.181476	1
RND3	ENSG00000115963	0.156915	0.181483	1
ZNF784	ENSG00000179922	-0.233738	0.181484	1
RP11-462B18.2	ENSG00000231193	0.0984284	0.181542	1
RP11-722M1.1	ENSG00000248215	0.0984284	0.181542	1
TLR6	ENSG00000174130	0.0984282	0.181542	1
AC092415.1	ENSG00000235493	0.098428	0.181542	1
RP11-603J24.5	ENSG00000258317	0.0984279	0.181542	1
ANXA9	ENSG00000143412	0.0984278	0.181542	1
AC006116.12	ENSG00000267192	0.0906071	0.181542	1
LINC01160	ENSG00000231346	0.0906071	0.181542	1
RP13-977J11.9	ENSG00000276693	0.090607	0.181542	1
KCNH6	ENSG00000173826	0.090607	0.181542	1
RP5-1157M23.2	ENSG00000243224	0.090607	0.181542	1
RNF217-AS1	ENSG00000236548	0.0535365	0.181542	1
LINC01597	ENSG00000205611	0.0535364	0.181542	1
RP11-697E22.1	ENSG00000277688	0.0535364	0.181542	1
CA9	ENSG00000107159	0.0535363	0.181542	1
RP11-170N16.3	ENSG00000273007	0.0535363	0.181542	1
CTB-43P18.1	ENSG00000272742	0.0535363	0.181542	1
AC005037.3	ENSG00000183308	0.0535362	0.181542	1
RP11-44N11.2	ENSG00000272384	0.053536	0.181542	1
SCT	ENSG00000070031	0.0623858	0.181621	1
KCNE3	ENSG00000175538	0.0622437	0.181621	1
HSD17B13	ENSG00000170509	0.0622139	0.181621	1
GLI1	ENSG00000111087	0.0622096	0.181621	1
LAMB4	ENSG00000091128	0.062177	0.181621	1
NINJ2	ENSG00000171840	0.0621545	0.181621	1
WBSCR27	ENSG00000165171	0.0621239	0.181621	1
RP3-406P24.3	ENSG00000230648	0.0620973	0.181621	1
TMEM246-AS1	ENSG00000225376	0.0619783	0.181621	1
RP5-1009E24.8	ENSG00000275491	0.061928	0.181621	1
POU6F2-AS2	ENSG00000233854	0.061927	0.181621	1
CTD-2524L6.3	ENSG00000260037	0.0619092	0.181621	1
PSMB9	ENSG00000240065	0.061875	0.181621	1
RP11-534C12.1	ENSG00000272707	0.0618698	0.181621	1
RP11-717F1.2	ENSG00000274333	0.0618512	0.181621	1
LINC00538	ENSG00000281664	0.061834	0.181621	1
RP11-231D20.2	ENSG00000253408	0.0618298	0.181621	1
CCDC168	ENSG00000175820	0.0617574	0.181621	1
TACR3	ENSG00000169836	0.0617367	0.181621	1
FOXE1	ENSG00000178919	0.0617057	0.181621	1
PGAM4	ENSG00000226784	0.0616991	0.181621	1
RP11-879F14.2	ENSG00000267279	0.0616836	0.181621	1
RP11-382A20.5	ENSG00000259805	0.0615521	0.181621	1
RP11-1191J2.2	ENSG00000242686	0.0615262	0.181621	1
RP11-121G22.3	ENSG00000257467	0.061522	0.181621	1
RP11-556N4.1	ENSG00000229717	0.0615104	0.181621	1
RP11-810M2.2	ENSG00000263165	0.0615033	0.181621	1
CTD-2196E14.5	ENSG00000261266	0.0614949	0.181621	1
C17orf98	ENSG00000275489	0.0614912	0.181621	1
RP11-12D24.10	ENSG00000272866	0.0613788	0.181621	1
RP4-736L20.3	ENSG00000271989	0.0613735	0.181621	1
SETSIP	ENSG00000230667	0.0613521	0.181621	1
NOSTRIN	ENSG00000163072	0.0613333	0.181621	1
RP11-281O15.8	ENSG00000272431	0.0611733	0.181621	1
NR2E3	ENSG00000278570	0.0611306	0.181621	1
LL22NC03-27C5.1	ENSG00000278890	0.0611284	0.181621	1
RP11-616M22.11	ENSG00000273551	0.0611271	0.181621	1
LRRC3-AS1	ENSG00000229356	0.0611009	0.181621	1
CTD-3195I5.3	ENSG00000262692	0.0609813	0.181621	1
TGIF2	ENSG00000118707	0.146881	0.181624	1
CBR4	ENSG00000145439	-0.102431	0.181672	1
CBWD1	ENSG00000172785	-0.193031	0.181673	1
RNF40	ENSG00000103549	-0.141372	0.181688	1
USHBP1	ENSG00000130307	0.0896321	0.181689	1
RUFY3	ENSG00000018189	0.0533434	0.181759	1
XPOT	ENSG00000184575	0.102675	0.181936	1
TTLL1	ENSG00000100271	-0.142736	0.181938	1
CYP19A1	ENSG00000137869	0.0974968	0.181975	1
MCTS1	ENSG00000232119	-0.0862577	0.182061	1
SGSM2	ENSG00000141258	0.104844	0.182072	1
HEXB	ENSG00000049860	-0.230603	0.182215	1
BTF3	ENSG00000145741	0.0406685	0.182495	1
MORC2	ENSG00000133422	0.117583	0.182573	1
POU3F2	ENSG00000184486	-0.138834	0.182578	1
NF2	ENSG00000186575	0.114585	0.18271	1
NOP2	ENSG00000111641	-0.21981	0.182724	1
AKR1C1	ENSG00000187134	-0.15528	0.182763	1
KCTD15	ENSG00000153885	0.195172	0.182815	1
RP11-212P7.2	ENSG00000273270	0.146393	0.182864	1
CMTM6	ENSG00000091317	-0.176952	0.182917	1
SLMAP	ENSG00000163681	0.115218	0.182923	1
CEP295	ENSG00000166004	0.147812	0.182968	1
TMEM245	ENSG00000106771	0.100357	0.183338	1
C2CD3	ENSG00000168014	0.175992	0.183447	1
ZNF518A	ENSG00000177853	-0.108793	0.183638	1
EPHX1	ENSG00000143819	-0.152026	0.183799	1
ZCWPW1	ENSG00000078487	-0.214306	0.183855	1
RAB33A	ENSG00000134594	-0.200158	0.183877	1
MYC	ENSG00000136997	-0.203421	0.183921	1
UBL7	ENSG00000138629	-0.11314	0.184018	1
WDR44	ENSG00000131725	-0.175975	0.184177	1
PCDHB9	ENSG00000177839	0.184849	0.184527	1
STEAP3	ENSG00000115107	-0.143047	0.184702	1
TIAF1	ENSG00000221995	-0.129369	0.184702	1
CDH18	ENSG00000145526	0.167938	0.184706	1
CDK5RAP3	ENSG00000108465	-0.136501	0.184789	1
DESI2	ENSG00000121644	-0.176023	0.184816	1
RSBN1L	ENSG00000187257	-0.097119	0.184829	1
PIK3R4	ENSG00000196455	0.127979	0.184836	1
SLC7A3	ENSG00000165349	-0.122851	0.184885	1
STXBP1	ENSG00000136854	0.0593408	0.184967	1
MMP24	ENSG00000125966	0.151011	0.18498	1
RP11-644F5.11	ENSG00000258056	0.155346	0.185025	1
APLP2	ENSG00000084234	-0.0767906	0.185039	1
ZMYND12	ENSG00000066185	-0.167406	0.185283	1
TAF1L	ENSG00000122728	0.0890508	0.185317	1
EIF1AD	ENSG00000175376	-0.205548	0.185402	1
TMEM241	ENSG00000134490	-0.221473	0.185445	1
PRICKLE2-AS1_ENSG00000241111	ENSG00000241111	0.142092	0.185465	1
KRT33B	ENSG00000131738	-0.195107	0.185609	1
TMEM14C	ENSG00000111843	0.0357966	0.185617	1
STARD3NL	ENSG00000010270	-0.0639566	0.185621	1
ANKRD6	ENSG00000135299	-0.241718	0.185697	1
CTSD	ENSG00000117984	-0.138563	0.185707	1
TSPYL5	ENSG00000180543	0.141005	0.18576	1
RP11-820I16.4	ENSG00000273141	-0.167087	0.185814	1
GFPT2	ENSG00000131459	-0.161012	0.185814	1
FERMT2	ENSG00000073712	-0.170629	0.18593	1
RABL6_ENSG00000196642	ENSG00000196642	-0.133949	0.186011	1
CENPM	ENSG00000100162	-0.173481	0.186046	1
NPC2	ENSG00000119655	-0.220233	0.186155	1
TMED8	ENSG00000100580	0.102427	0.186208	1
DZIP3	ENSG00000198919	0.0941454	0.186271	1
FXR1	ENSG00000114416	-0.0923677	0.186487	1
FDFT1	ENSG00000079459	-0.103416	0.186575	1
CNR1	ENSG00000118432	0.0888206	0.186597	1
PACRG	ENSG00000112530	0.183913	0.186637	1
AP003068.23	ENSG00000254614	0.109573	0.186637	1
ZNF131	ENSG00000172262	-0.119665	0.186825	1
TLE1	ENSG00000196781	0.118533	0.186827	1
OSTM1	ENSG00000081087	-0.140212	0.186858	1
RASGRF1	ENSG00000058335	0.192728	0.186876	1
GANAB	ENSG00000089597	0.103859	0.186913	1
GPAT4	ENSG00000158669	-0.132112	0.187075	1
MTG1	ENSG00000148824	-0.258729	0.187138	1
LIN28B	ENSG00000187772	0.11786	0.187309	1
SLC29A1	ENSG00000112759	0.142239	0.187671	1
CRNKL1	ENSG00000101343	-0.189924	0.187695	1
DOK3	ENSG00000146094	0.187629	0.187956	1
CASC9	ENSG00000249395	0.156597	0.187956	1
IFI27	ENSG00000165949	0.119015	0.187956	1
ZSCAN26	ENSG00000197062	0.090384	0.188085	1
NPIPB5	ENSG00000243716	0.124593	0.18818	1
KAT6B	ENSG00000156650	-0.108728	0.188269	1
EP400NL	ENSG00000185684	0.148001	0.188368	1
GRM7	ENSG00000196277	-0.227522	0.188507	1
CCDC109B	ENSG00000005059	-0.212889	0.188537	1
UBE2D3	ENSG00000109332	-0.0602449	0.188544	1
TRMT1	ENSG00000104907	-0.149563	0.188555	1
RSPO3	ENSG00000146374	-0.291913	0.188602	1
PIGQ	ENSG00000007541	-0.203554	0.188607	1
SRCAP	ENSG00000080603	0.124197	0.188672	1
RP5-1198O20.4	ENSG00000230615	0.10715	0.188672	1
APRT	ENSG00000198931	0.0552125	0.188674	1
RWDD1	ENSG00000111832	0.0720403	0.188716	1
NRXN2	ENSG00000110076	0.089147	0.188808	1
EIF4H	ENSG00000106682	-0.0851452	0.188868	1
RP11-424N24.2	ENSG00000271937	0.150452	0.188942	1
PRRT3-AS1	ENSG00000230082	0.150452	0.188942	1
ACYP2	ENSG00000170634	0.0817869	0.188953	1
FKBP11	ENSG00000134285	0.133798	0.18909	1
KLHDC2	ENSG00000165516	-0.10224	0.189392	1
LINC00052	ENSG00000259527	-0.146276	0.1894	1
CELF4	ENSG00000101489	0.0820398	0.189442	1
CAMK2N1	ENSG00000162545	0.0656647	0.189464	1
CTSA	ENSG00000064601	-0.219517	0.189471	1
ZNF544	ENSG00000198131	0.145264	0.189712	1
CHADL	ENSG00000100399	-0.15738	0.18972	1
BCL2	ENSG00000171791	0.13842	0.189743	1
NDFIP2	ENSG00000102471	0.132796	0.189883	1
NAA60	ENSG00000122390	0.0987342	0.189911	1
TAF11	ENSG00000064995	-0.0845581	0.189922	1
WNT9A	ENSG00000143816	0.136033	0.189958	1
USO1	ENSG00000138768	0.115828	0.190081	1
RAI1	ENSG00000108557	-0.195635	0.190225	1
WDR11	ENSG00000120008	0.0996086	0.190228	1
VAMP4	ENSG00000117533	0.177799	0.190302	1
CHST15	ENSG00000182022	0.147778	0.190315	1
CCDC14	ENSG00000175455	0.0965812	0.190455	1
VPS37C	ENSG00000167987	-0.244178	0.190499	1
ACSS2	ENSG00000131069	0.12658	0.190524	1
CHCHD4	ENSG00000163528	-0.16005	0.190602	1
PTCD3	ENSG00000132300	-0.127331	0.190692	1
SNRNP40	ENSG00000060688	-0.125777	0.190692	1
SAC3D1	ENSG00000168061	-0.141867	0.190797	1
PGD	ENSG00000142657	-0.118458	0.190801	1
ENPP1	ENSG00000197594	-0.213726	0.19092	1
DNAH14	ENSG00000185842	0.101335	0.190936	1
COX16	ENSG00000133983	0.102695	0.190952	1
ARMCX1	ENSG00000126947	-0.122964	0.191227	1
HDAC8	ENSG00000147099	0.101139	0.191238	1
SLC41A3	ENSG00000114544	-0.254384	0.191242	1
AR	ENSG00000169083	-0.202005	0.191356	1
PLEKHH1	ENSG00000054690	0.131953	0.19151	1
ERO1A	ENSG00000197930	0.136749	0.191514	1
PRDX4	ENSG00000123131	-0.120394	0.191544	1
SLC44A3	ENSG00000143036	-0.239794	0.191599	1
UHRF1BP1	ENSG00000065060	0.153502	0.191667	1
LINC00471	ENSG00000181798	-0.21021	0.191739	1
DHX38	ENSG00000140829	0.139889	0.191777	1
NUB1	ENSG00000013374	-0.14061	0.191829	1
PMM2	ENSG00000140650	-0.21129	0.19187	1
MPP3	ENSG00000161647	-0.185762	0.192107	1
CCDC51	ENSG00000164051	-0.138752	0.192133	1
ZNF365	ENSG00000138311	-0.152168	0.192266	1
PUM3	ENSG00000080608	-0.1462	0.192306	1
CUL7	ENSG00000044090	-0.234241	0.192333	1
RAB37	ENSG00000172794	-0.170261	0.192413	1
SEC13	ENSG00000157020	-0.126404	0.192518	1
ANGPT2	ENSG00000091879	0.131772	0.192607	1
NYNRIN	ENSG00000205978	0.133557	0.192658	1
LAMTOR3	ENSG00000109270	0.0777522	0.19276	1
DDB1	ENSG00000167986	-0.106679	0.192953	1
MAD2L1BP	ENSG00000124688	-0.153343	0.193132	1
MYH9	ENSG00000100345	0.133344	0.193148	1
FAM229A	ENSG00000225828	0.168913	0.193204	1
TAP2	ENSG00000204267	0.0966691	0.193204	1
WDR3	ENSG00000065183	0.116915	0.193323	1
PIAS1	ENSG00000033800	0.0927992	0.193349	1
AC145124.2	ENSG00000255495	0.110285	0.19335	1
CASKIN2	ENSG00000177303	0.120091	0.19335	1
RP11-111F5.4	ENSG00000204802	0.161224	0.19338	1
SLC38A1	ENSG00000111371	0.0764814	0.193414	1
OGFRL1	ENSG00000119900	-0.214947	0.193556	1
FYTTD1	ENSG00000122068	0.0905916	0.193579	1
RAP1A	ENSG00000116473	0.0823455	0.193581	1
TGFB3	ENSG00000119699	0.17048	0.193662	1
LRRN1	ENSG00000175928	0.115866	0.193752	1
FAN1	ENSG00000198690	0.141002	0.193822	1
B3GALT1	ENSG00000172318	0.152726	0.193879	1
IDE	ENSG00000119912	0.14424	0.193879	1
NEAT1	ENSG00000245532	0.106434	0.193949	1
NOCT	ENSG00000151014	0.21306	0.194057	1
SLC50A1	ENSG00000169241	0.0818095	0.194091	1
SEC11A	ENSG00000140612	-0.103739	0.194168	1
CDH12	ENSG00000154162	0.135684	0.194262	1
TRAPPC1	ENSG00000170043	0.0429879	0.194267	1
POU2F1	ENSG00000143190	0.107745	0.194267	1
LARP4	ENSG00000161813	0.134395	0.19428	1
SUPT5H	ENSG00000196235	-0.11788	0.19432	1
SLC26A11	ENSG00000181045	0.137962	0.194489	1
GNPDA1	ENSG00000113552	-0.172321	0.194536	1
SCGB1B2P	ENSG00000268751	-0.168055	0.194698	1
WBP4	ENSG00000120688	-0.129239	0.194708	1
RP11-488L18.10	ENSG00000259865	-0.248356	0.194849	1
SLC25A14	ENSG00000102078	0.117354	0.194918	1
ST6GAL2	ENSG00000144057	0.15276	0.195016	1
TMEM191C	ENSG00000206140	-0.213758	0.195064	1
MIF-AS1	ENSG00000218537	0.175408	0.195193	1
FCHSD2	ENSG00000137478	0.139728	0.195344	1
CDYL2	ENSG00000166446	0.134236	0.195479	1
ARHGEF40	ENSG00000165801	0.110066	0.195479	1
ZNF318	ENSG00000171467	0.121491	0.195573	1
MTBP	ENSG00000172167	-0.166827	0.195605	1
FCHO1	ENSG00000130475	0.15502	0.195696	1
YBEY	ENSG00000182362	-0.13357	0.195769	1
PRMT1	ENSG00000126457	-0.0591005	0.195831	1
PUM1	ENSG00000134644	0.101939	0.19588	1
SH2B1	ENSG00000178188	0.110402	0.1959	1
UGCG	ENSG00000148154	0.0679402	0.195935	1
GALM	ENSG00000143891	-0.218546	0.196004	1
TRIM35	ENSG00000104228	-0.211795	0.196014	1
PCP4	ENSG00000183036	0.20032	0.196038	1
SPPL2B	ENSG00000005206	0.101658	0.19604	1
CTD-2168K21.2	ENSG00000272157	-0.201783	0.196049	1
TMEM43	ENSG00000170876	-0.247581	0.19608	1
RP11-798G7.8	ENSG00000266918	-0.136093	0.196144	1
FOXF2	ENSG00000137273	-0.136093	0.196144	1
RP11-151A6.6	ENSG00000280169	-0.136093	0.196144	1
CDRT4	ENSG00000239704	-0.12886	0.196144	1
RP11-195F19.9	ENSG00000230074	-0.12159	0.196144	1
KIAA0319	ENSG00000137261	-0.0825112	0.196144	1
GDI2	ENSG00000057608	-0.0682148	0.196194	1
RP11-115C21.2	ENSG00000246089	0.119627	0.196221	1
TBC1D5	ENSG00000131374	0.0895954	0.196235	1
NCDN	ENSG00000020129	0.0792747	0.196295	1
PDRG1	ENSG00000088356	-0.140538	0.196359	1
WWTR1	ENSG00000018408	-0.128774	0.196452	1
RPS6KB2	ENSG00000175634	0.0885534	0.196545	1
PIGF	ENSG00000151665	-0.152954	0.196557	1
TRIM71	ENSG00000206557	0.0951303	0.196666	1
MDGA2	ENSG00000139915	0.179107	0.196794	1
ZNF79	ENSG00000196152	0.165023	0.196875	1
ZBTB8A	ENSG00000160062	-0.16924	0.1969	1
NAB1	ENSG00000138386	0.137691	0.197116	1
PPP1R2	ENSG00000184203	0.0751999	0.197142	1
KRTAP5-AS1	ENSG00000233930	-0.206072	0.197366	1
ASF1A	ENSG00000111875	-0.15276	0.197402	1
AARS2	ENSG00000124608	0.143223	0.197436	1
CAMSAP3	ENSG00000076826	0.139798	0.197471	1
NMU	ENSG00000109255	0.186394	0.197479	1
MIR7-3HG	ENSG00000176840	-0.174829	0.197548	1
C6orf52	ENSG00000137434	-0.204945	0.197591	1
AAGAB	ENSG00000103591	0.0942548	0.197627	1
ZBED5-AS1	ENSG00000247271	0.131561	0.197643	1
EIF2B5	ENSG00000145191	-0.130045	0.197851	1
WRNIP1	ENSG00000124535	0.101479	0.197965	1
RP1-43E13.2	ENSG00000230424	-0.093304	0.197979	1
PPFIBP2	ENSG00000166387	-0.134699	0.198023	1
AGGF1	ENSG00000164252	0.0912074	0.198048	1
UBE2L6	ENSG00000156587	-0.0998575	0.198185	1
PAN3	ENSG00000152520	0.120125	0.198217	1
MYO1B	ENSG00000128641	0.106314	0.1983	1
TYSND1	ENSG00000156521	-0.261623	0.198309	1
TMEM251	ENSG00000153485	-0.147468	0.198362	1
TNKS2-AS1	ENSG00000228701	0.171901	0.198464	1
LDB1	ENSG00000198728	-0.155808	0.19847	1
C19orf43	ENSG00000123144	0.0450284	0.198598	1
NET1	ENSG00000173848	0.151861	0.198737	1
AMPH	ENSG00000078053	0.0983445	0.198788	1
EBF2	ENSG00000221818	0.0962889	0.198857	1
KDM6B	ENSG00000132510	0.102987	0.198866	1
YWHAZ	ENSG00000164924	0.0342641	0.199018	1
PANO1	ENSG00000274897	0.122095	0.199029	1
SLC9A3R2	ENSG00000065054	0.0927967	0.199249	1
RUVBL1	ENSG00000175792	-0.11347	0.199307	1
YOD1	ENSG00000180667	-0.210602	0.199308	1
HSD17B10	ENSG00000072506	0.068898	0.199319	1
TM2D3	ENSG00000184277	-0.103243	0.199321	1
TBC1D2B	ENSG00000167202	-0.288634	0.199325	1
ELL	ENSG00000105656	-0.200675	0.199341	1
PRPS1	ENSG00000147224	-0.156537	0.199384	1
RAB11B	ENSG00000185236	-0.0881218	0.199397	1
SIRT2	ENSG00000068903	-0.140944	0.199432	1
ERP44	ENSG00000023318	-0.14346	0.199483	1
PXMP2	ENSG00000176894	0.114524	0.199503	1
GLUD1	ENSG00000148672	0.0748974	0.19956	1
FOS	ENSG00000170345	0.162893	0.199574	1
TTC5	ENSG00000136319	-0.156755	0.199611	1
XRCC4	ENSG00000152422	-0.203635	0.199643	1
SPATA5	ENSG00000145375	0.134281	0.1997	1
SLC6A6	ENSG00000131389	0.124893	0.199747	1
KDELC1	ENSG00000134901	-0.199301	0.199849	1
NTRK3	ENSG00000140538	0.092651	0.199855	1
RNMTL1	ENSG00000171861	-0.202862	0.2	1
VCX3B	ENSG00000205642	-0.118472	0.200083	1
TMEM14A	ENSG00000096092	-0.0907695	0.200229	1
VSNL1	ENSG00000163032	0.149678	0.20023	1
ZNF641	ENSG00000167528	0.137943	0.200246	1
FASTKD1	ENSG00000138399	0.135254	0.200412	1
AGPAT4	ENSG00000026652	0.109236	0.200429	1
TPM2	ENSG00000198467	-0.253194	0.200658	1
EBNA1BP2	ENSG00000117395	-0.121977	0.200659	1
PAPD5	ENSG00000121274	0.11052	0.200834	1
FAM199X	ENSG00000123575	0.136128	0.200836	1
SDSL	ENSG00000139410	0.129561	0.200888	1
ROBO2	ENSG00000185008	0.0865716	0.20093	1
SCN9A	ENSG00000169432	0.137644	0.201015	1
GPAM	ENSG00000119927	0.134369	0.20106	1
USP39	ENSG00000168883	0.0737536	0.201204	1
USP24	ENSG00000162402	0.109509	0.20134	1
LINC00116	ENSG00000175701	-0.106242	0.201363	1
TNS1	ENSG00000079308	0.146878	0.201512	1
GPR26	ENSG00000154478	0.139857	0.201512	1
ANK1	ENSG00000029534	0.0955304	0.201538	1
LSM12	ENSG00000161654	-0.0955719	0.201541	1
CREBBP	ENSG00000005339	0.0959959	0.201598	1
2019-03-02	ENSG00000099785	0.090049	0.201645	1
GNB2L1	ENSG00000204628	0.0428301	0.201652	1
EIF4EBP1	ENSG00000187840	0.0840952	0.201742	1
DHRS13	ENSG00000167536	-0.188417	0.201761	1
ANKZF1	ENSG00000163516	0.10059	0.20182	1
SERF1A	ENSG00000172058	-0.249473	0.201896	1
RP11-655M14.13	ENSG00000255318	-0.201504	0.202041	1
ZNF773	ENSG00000152439	0.161847	0.202169	1
CHIC1	ENSG00000204116	0.14617	0.202169	1
CRIP2	ENSG00000182809	-0.133268	0.202203	1
TVP23A	ENSG00000166676	0.136706	0.202265	1
MTUS1	ENSG00000129422	0.128332	0.202403	1
NRAS	ENSG00000213281	0.106826	0.202487	1
ZBTB8OS	ENSG00000176261	-0.13362	0.202664	1
SNX6	ENSG00000129515	-0.0791789	0.202856	1
SLC5A12	ENSG00000148942	0.134614	0.202919	1
ACTR3B	ENSG00000133627	-0.191157	0.203061	1
POR	ENSG00000127948	-0.155342	0.203149	1
BTG2	ENSG00000159388	-0.151692	0.203262	1
ZNF266	ENSG00000174652	-0.228348	0.203271	1
UNC5B	ENSG00000107731	-0.230281	0.203278	1
MLYCD	ENSG00000103150	0.117116	0.203412	1
GNG4	ENSG00000168243	0.114667	0.203443	1
BOD1	ENSG00000145919	0.0832181	0.203555	1
SCAI	ENSG00000173611	0.147324	0.203731	1
PRH1	ENSG00000231887	0.161528	0.203734	1
TIMM10B_ENSG00000132286	ENSG00000132286	-0.175298	0.203779	1
NRP2	ENSG00000118257	0.163749	0.203798	1
NFATC4	ENSG00000100968	-0.189991	0.203839	1
EMP3	ENSG00000142227	-0.244847	0.203896	1
RP11-326I11.4	ENSG00000271538	0.118096	0.203987	1
RGS12	ENSG00000159788	0.107492	0.203998	1
ARIH2	ENSG00000177479	0.0929675	0.20422	1
METTL2A	ENSG00000087995	-0.102805	0.204353	1
RP11-798L4.1	ENSG00000205682	0.174639	0.204381	1
MDH1	ENSG00000014641	-0.0841959	0.204449	1
SLC43A2	ENSG00000167703	-0.172039	0.204496	1
NUDT1	ENSG00000106268	-0.167782	0.204511	1
ITGA8	ENSG00000077943	-0.121433	0.204544	1
SNX21	ENSG00000124104	0.151715	0.204636	1
SOD2	ENSG00000112096	0.06637	0.204671	1
SH3BGR	ENSG00000185437	0.1358	0.204695	1
ZNF134	ENSG00000213762	0.102143	0.20476	1
KANSL1	ENSG00000120071	0.0954003	0.205035	1
REV3L	ENSG00000009413	0.11251	0.205106	1
HIC2	ENSG00000169635	0.0902922	0.205232	1
TGFB1	ENSG00000105329	-0.224427	0.205254	1
TAF1A	ENSG00000143498	-0.178878	0.205299	1
SHC4	ENSG00000185634	0.1508	0.205324	1
VPS13B	ENSG00000132549	0.1377	0.205393	1
TRIM2	ENSG00000109654	0.0687346	0.205477	1
EIF1AX	ENSG00000173674	0.0465764	0.205616	1
NUCB1	ENSG00000104805	-0.163237	0.205618	1
ZNF114	ENSG00000178150	0.160879	0.205666	1
HOXB2	ENSG00000173917	-0.228963	0.20568	1
ZNF599	ENSG00000153896	0.114581	0.205702	1
SFR1	ENSG00000156384	-0.205257	0.205707	1
SNHG12	ENSG00000197989	0.15861	0.20575	1
TNFAIP8	ENSG00000145779	0.139349	0.205809	1
CTD-2140G10.2	ENSG00000254768	0.132044	0.205809	1
AHR	ENSG00000106546	0.132044	0.205809	1
RP11-385F5.5	ENSG00000273058	0.113079	0.205809	1
AC079305.10	ENSG00000222043	0.0984294	0.205809	1
RP11-290L1.2	ENSG00000257839	0.0713182	0.205809	1
LGR4	ENSG00000205213	0.142091	0.205819	1
LAT2	ENSG00000086730	0.113018	0.205897	1
TRAPPC8	ENSG00000153339	0.111866	0.206198	1
OSBPL6	ENSG00000079156	-0.187514	0.206202	1
RP11-166P13.3	ENSG00000263004	-0.210729	0.206234	1
ABCB1	ENSG00000085563	-0.129161	0.206358	1
C17orf62	ENSG00000178927	-0.149178	0.206429	1
PTPRO	ENSG00000151490	-0.191333	0.206759	1
C9orf142	ENSG00000148362	0.0854282	0.206764	1
CACNG2	ENSG00000166862	0.143914	0.206902	1
CCPG1	ENSG00000260916	-0.223241	0.206978	1
NXPE3	ENSG00000144815	0.126646	0.206994	1
RASGRP3	ENSG00000152689	0.102059	0.207001	1
MAPKAPK2	ENSG00000162889	0.10949	0.20707	1
ANKRA2	ENSG00000164331	0.132474	0.207239	1
RNF135	ENSG00000181481	-0.122482	0.207343	1
CH507-154B10.2	ENSG00000280018	-0.122481	0.207343	1
RP11-814H16.2	ENSG00000272862	-0.115561	0.207343	1
MFSD4	ENSG00000174514	0.153581	0.207457	1
PLXDC2	ENSG00000120594	-0.22478	0.207499	1
ZFP14	ENSG00000142065	0.123336	0.207543	1
CCND2	ENSG00000118971	0.1092	0.207611	1
RP11-20I23.8	ENSG00000269937	0.116298	0.207713	1
SST	ENSG00000157005	0.303068	0.207768	1
PCLO	ENSG00000186472	0.114817	0.207914	1
GALNT8	ENSG00000130035	0.142103	0.207921	1
PPP2R3B	ENSG00000167393	-0.251343	0.207985	1
TMEM163	ENSG00000152128	-0.155859	0.208062	1
FAM63B	ENSG00000128923	0.0553137	0.208105	1
APPBP2	ENSG00000062725	0.0867253	0.208172	1
CPSF3	ENSG00000119203	-0.170689	0.208206	1
PTPRS	ENSG00000105426	-0.129564	0.208249	1
PDSS2	ENSG00000164494	0.1077	0.20826	1
CPNE7	ENSG00000178773	0.134956	0.208389	1
LINC00680	ENSG00000215190	0.122394	0.20847	1
ZNF589	ENSG00000164048	-0.257978	0.208499	1
SLC25A13	ENSG00000004864	0.0838067	0.208529	1
EXOSC9	ENSG00000123737	-0.20161	0.208551	1
UNKL	ENSG00000059145	0.120424	0.20866	1
C2orf80	ENSG00000188674	0.164986	0.20872	1
METRN	ENSG00000103260	0.0771881	0.208775	1
NEU1	ENSG00000204386	-0.166469	0.208822	1
CHMP4B	ENSG00000101421	-0.084462	0.208852	1
AXIN1	ENSG00000103126	0.111854	0.208889	1
UXS1	ENSG00000115652	-0.150453	0.20892	1
RAB11FIP5	ENSG00000135631	0.113384	0.208972	1
FAM195A	ENSG00000172366	0.0830616	0.209027	1
ARFGAP2	ENSG00000149182	-0.0872846	0.209109	1
CREBZF	ENSG00000137504	0.136974	0.209112	1
TTC26	ENSG00000105948	-0.211323	0.20915	1
GABRG3	ENSG00000182256	-0.117422	0.20925	1
RP11-884K10.7	ENSG00000271976	0.156538	0.209289	1
SENP5	ENSG00000119231	0.0653572	0.209289	1
ZNF3	ENSG00000166526	-0.144455	0.20941	1
GLI3	ENSG00000106571	0.126145	0.209585	1
ASCC1	ENSG00000138303	-0.176414	0.209604	1
EED	ENSG00000074266	0.109046	0.209631	1
WIPF2	ENSG00000171475	0.106571	0.209656	1
LSM4	ENSG00000130520	0.0444798	0.209725	1
CNEP1R1	ENSG00000205423	0.157753	0.210059	1
FABP5	ENSG00000164687	-0.0665385	0.2102	1
THUMPD3	ENSG00000134077	0.110879	0.210345	1
KIAA1324L	ENSG00000164659	0.0925501	0.210412	1
CENPW	ENSG00000203760	-0.176048	0.210437	1
ARHGAP9	ENSG00000123329	0.179924	0.210454	1
EHBP1L1	ENSG00000173442	-0.170868	0.21047	1
SRPX	ENSG00000101955	-0.168482	0.21047	1
DDR1	ENSG00000204580	-0.143476	0.210552	1
SHROOM2	ENSG00000146950	0.165109	0.210574	1
MICU2	ENSG00000165487	-0.156159	0.21073	1
TP53	ENSG00000141510	-0.219665	0.210742	1
IL11	ENSG00000095752	-0.174312	0.210813	1
BAIAP2L2	ENSG00000128298	-0.195533	0.210877	1
RMRP	ENSG00000269900	-0.140093	0.211044	1
STRN3	ENSG00000196792	0.0991725	0.211064	1
CERKL	ENSG00000188452	0.12455	0.21108	1
CNP	ENSG00000173786	-0.143478	0.211259	1
PWP1	ENSG00000136045	-0.0881157	0.211466	1
TRAF5	ENSG00000082512	-0.231335	0.211547	1
MGAT4B	ENSG00000161013	0.0800939	0.211654	1
ZNF383	ENSG00000188283	-0.177574	0.211771	1
SMUG1	ENSG00000123415	0.107592	0.211928	1
SLC29A4	ENSG00000164638	0.116209	0.212059	1
TMEM97	ENSG00000109084	-0.126039	0.212073	1
ADAMTS19	ENSG00000145808	0.145486	0.212179	1
PHKG1	ENSG00000164776	-0.205212	0.212341	1
TBC1D10A	ENSG00000099992	-0.217754	0.212415	1
CNOT1	ENSG00000125107	0.116157	0.212607	1
HINT1	ENSG00000169567	0.0310089	0.21275	1
MRPS7	ENSG00000125445	0.0562039	0.212775	1
ZNF217	ENSG00000171940	-0.236683	0.212805	1
PCSK2	ENSG00000125851	0.123451	0.212926	1
NDUFA10	ENSG00000130414	0.0670033	0.212954	1
C2orf69	ENSG00000178074	-0.145648	0.212979	1
WDR27	ENSG00000184465	0.12404	0.213026	1
RALGPS2	ENSG00000116191	0.113269	0.213055	1
CREB1	ENSG00000118260	0.104744	0.213153	1
COA4	ENSG00000181924	0.0964168	0.213165	1
PPP1R18	ENSG00000146112	0.108043	0.213201	1
TMEM55B	ENSG00000165782	0.0832303	0.213239	1
PCBP4	ENSG00000090097	-0.0683283	0.213364	1
EXOC5	ENSG00000070367	0.0815593	0.213374	1
WDR60	ENSG00000126870	0.102659	0.213388	1
LIPT1	ENSG00000144182	0.190279	0.2134	1
MOK	ENSG00000080823	0.158093	0.21348	1
LATS2	ENSG00000150457	0.159185	0.213482	1
NDUFV2	ENSG00000178127	-0.0649677	0.213839	1
PQLC3	ENSG00000162976	0.145038	0.213854	1
DLEU2	ENSG00000231607	-0.211343	0.213864	1
KHDRBS1	ENSG00000121774	-0.0570565	0.213986	1
ARMC7	ENSG00000125449	0.139196	0.214071	1
NRM	ENSG00000137404	-0.246176	0.214118	1
RP11-1017G21.5	ENSG00000271780	0.167643	0.214121	1
FBF1_ENSG00000188878	ENSG00000188878	0.141844	0.214121	1
EPG5	ENSG00000152223	0.112449	0.214125	1
PPM1K	ENSG00000163644	0.0850651	0.214142	1
PKN1	ENSG00000123143	-0.134786	0.214232	1
RP11-247A12.2	ENSG00000204055	-0.152852	0.214385	1
TCF4	ENSG00000196628	0.112022	0.214399	1
DLG1	ENSG00000075711	0.141424	0.214411	1
NPTXR	ENSG00000221890	0.077292	0.214586	1
POM121C	ENSG00000272391	0.100803	0.214605	1
NXN	ENSG00000167693	-0.181766	0.214627	1
TMEM70	ENSG00000175606	-0.138762	0.214647	1
CXorf40B	ENSG00000197021	-0.207958	0.214716	1
ATP6V1F	ENSG00000128524	0.0421325	0.214771	1
SPRED2	ENSG00000198369	0.131538	0.214825	1
CTD-2506P8.6	ENSG00000273783	0.161531	0.214863	1
ZNF18	ENSG00000154957	-0.179822	0.214946	1
IGKC	ENSG00000211592	-0.0974387	0.214996	1
ZNF324	ENSG00000083812	-0.20169	0.215048	1
CHST11	ENSG00000171310	0.16956	0.215131	1
LMNB2	ENSG00000176619	0.0999454	0.21517	1
MLH3	ENSG00000119684	-0.22719	0.215188	1
SLC5A6	ENSG00000138074	-0.189992	0.215404	1
TBC1D9	ENSG00000109436	0.0960317	0.215695	1
BCAM	ENSG00000187244	-0.209098	0.215722	1
USP40	ENSG00000085982	0.150632	0.215815	1
ARAF	ENSG00000078061	0.142633	0.215932	1
NONO	ENSG00000147140	-0.070165	0.215947	1
INSIG1	ENSG00000186480	0.103827	0.215959	1
ALDH6A1	ENSG00000119711	0.101762	0.215968	1
PRKAA2	ENSG00000162409	0.135543	0.216111	1
ARF5	ENSG00000004059	-0.149072	0.216153	1
FNIP1	ENSG00000217128	0.0938359	0.216162	1
ZNF431	ENSG00000196705	0.141335	0.216172	1
ABLIM2	ENSG00000163995	-0.268981	0.216189	1
LMAN2L	ENSG00000114988	-0.185942	0.216189	1
MED13L	ENSG00000123066	0.123559	0.216339	1
ECI1	ENSG00000167969	-0.139239	0.216362	1
SERPINH1	ENSG00000149257	-0.205429	0.216445	1
PRPF4B	ENSG00000112739	-0.0876708	0.216457	1
ZBED5	ENSG00000236287	0.0960486	0.21651	1
NDUFB3	ENSG00000119013	0.0454622	0.216554	1
KLF16	ENSG00000129911	0.13307	0.216639	1
DPY19L3	ENSG00000178904	0.121832	0.216639	1
ADAM23	ENSG00000114948	0.163702	0.21683	1
HSD17B4	ENSG00000133835	-0.140296	0.217015	1
WDFY2	ENSG00000139668	0.145444	0.217076	1
HELLS	ENSG00000119969	-0.176772	0.217125	1
RBX1	ENSG00000100387	-0.0430039	0.217262	1
PDIK1L	ENSG00000175087	0.126829	0.217275	1
EFNA5	ENSG00000184349	0.101017	0.217339	1
BCO2	ENSG00000197580	0.137964	0.217363	1
ZNF92	ENSG00000146757	-0.149274	0.217558	1
MAP3K1	ENSG00000095015	0.16325	0.217707	1
MTA1	ENSG00000182979	-0.117919	0.217753	1
CSAD	ENSG00000139631	-0.155562	0.217979	1
DHX40	ENSG00000108406	-0.158072	0.218052	1
DPH6	ENSG00000134146	0.188044	0.218158	1
TTC39B	ENSG00000155158	-0.155939	0.218289	1
RHOT2	ENSG00000140983	-0.145038	0.218417	1
MPZL3	ENSG00000160588	-0.18604	0.21854	1
BCL11B	ENSG00000127152	0.116351	0.218575	1
APOC1	ENSG00000130208	0.149284	0.218585	1
OLA1	ENSG00000138430	-0.0610351	0.218624	1
SMC4	ENSG00000113810	-0.196087	0.21872	1
ITFG1-AS1	ENSG00000260281	0.142832	0.218763	1
DNAAF3	ENSG00000167646	0.11595	0.218763	1
RP11-498C9.3	ENSG00000262413	0.100919	0.218763	1
PIP5K1B	ENSG00000107242	0.100919	0.218763	1
RP3-510D11.2	ENSG00000234546	0.100919	0.218763	1
RP11-996F15.2	ENSG00000257176	0.100919	0.218763	1
CFAP74	ENSG00000142609	0.100918	0.218763	1
PLEKHD1	ENSG00000175985	0.0934622	0.218763	1
APLN	ENSG00000171388	0.0656603	0.218763	1
EFEMP2	ENSG00000172638	0.06566	0.218763	1
KLC2	ENSG00000174996	-0.109466	0.218776	1
ARGLU1	ENSG00000134884	-0.0666272	0.218845	1
TRAPPC6A	ENSG00000007255	-0.138157	0.218922	1
DUSP3	ENSG00000108861	0.0837296	0.218968	1
PSRC1	ENSG00000134222	-0.212459	0.219065	1
GRIA3	ENSG00000125675	0.142579	0.219091	1
CABLES1	ENSG00000134508	-0.189328	0.219485	1
CALB1	ENSG00000104327	-0.167087	0.219485	1
CRNDE	ENSG00000245694	-0.115486	0.219493	1
MMP2	ENSG00000087245	0.141174	0.219522	1
PMEPA1	ENSG00000124225	0.133031	0.219575	1
PKIA	ENSG00000171033	0.0824474	0.219698	1
SPIRE1	ENSG00000134278	0.0853871	0.219709	1
RP11-338K17.8	ENSG00000255839	0.11689	0.21976	1
AIMP2	ENSG00000106305	-0.147825	0.2198	1
ANAPC11	ENSG00000141552	-0.0587461	0.219807	1
AHCYL2	ENSG00000158467	0.1269	0.219857	1
NELL1	ENSG00000165973	0.159446	0.219889	1
CBFA2T3	ENSG00000129993	0.118546	0.219895	1
RBM22	ENSG00000086589	-0.119212	0.219973	1
ACAP3	ENSG00000131584	-0.0963266	0.220002	1
DMRTA1	ENSG00000176399	0.153891	0.220026	1
DCUN1D5	ENSG00000137692	0.0479242	0.220037	1
SPG20	ENSG00000133104	0.131408	0.220154	1
FAM32A	ENSG00000105058	-0.0596445	0.220606	1
SIAE	ENSG00000110013	-0.208551	0.220665	1
IMP3	ENSG00000177971	-0.0962964	0.22089	1
MXRA7	ENSG00000182534	0.0593138	0.220976	1
LYSMD2	ENSG00000140280	0.130277	0.221012	1
MESTIT1	ENSG00000272701	0.131138	0.221049	1
RP11-253M7.1	ENSG00000259426	0.103537	0.221049	1
RILPL2	ENSG00000150977	0.103537	0.221049	1
AP001432.14	ENSG00000242553	0.103537	0.221049	1
RP1-199J3.7	ENSG00000272017	0.103537	0.221049	1
RP3-402G11.28	ENSG00000273137	0.103536	0.221049	1
KLRD1	ENSG00000134539	0.103536	0.221049	1
RP11-265E18.1	ENSG00000272905	0.103535	0.221049	1
SCIN	ENSG00000006747	0.0958818	0.221049	1
LINC01376	ENSG00000236204	0.0958807	0.221049	1
RP5-965G21.6	ENSG00000276952	0.0673947	0.221049	1
RP4-621F18.2	ENSG00000282057	0.0673946	0.221049	1
LA16c-380H5.6	ENSG00000274367	0.0673946	0.221049	1
TNIP3	ENSG00000050730	0.0673943	0.221049	1
LINC00470	ENSG00000132204	0.0597395	0.221049	1
FAM66D	ENSG00000255052	0.0597395	0.221049	1
LINC00571	ENSG00000223685	0.0597393	0.221049	1
ADGRE2	ENSG00000127507	0.0597393	0.221049	1
FBXO24	ENSG00000106336	0.0597392	0.221049	1
RP11-553L6.2	ENSG00000241490	0.0597391	0.221049	1
SPATA41	ENSG00000189419	0.0674742	0.221079	1
SLC16A13	ENSG00000174327	0.0675785	0.221131	1
COL4A2	ENSG00000134871	0.19094	0.221152	1
RAB12	ENSG00000206418	0.200916	0.221178	1
YIF1B	ENSG00000167645	-0.112818	0.221198	1
RASSF1	ENSG00000068028	-0.251965	0.221382	1
MCRS1	ENSG00000187778	0.0635815	0.221453	1
FAM214B	ENSG00000005238	0.125598	0.22146	1
F8A3	ENSG00000277150	0.0700399	0.221551	1
FBXO16	ENSG00000214050	-0.228425	0.221643	1
RP11-734I18.1	ENSG00000251129	0.149155	0.221663	1
TMEM229A	ENSG00000234224	0.0613939	0.221685	1
AEBP1	ENSG00000106624	-0.160335	0.221744	1
TWISTNB	ENSG00000105849	-0.0935724	0.221815	1
KHK	ENSG00000138030	0.129535	0.221945	1
PGBD1	ENSG00000137338	-0.191331	0.221988	1
EDIL3	ENSG00000164176	0.0903885	0.222021	1
PFKFB3	ENSG00000170525	-0.15846	0.222104	1
CANX	ENSG00000127022	-0.0786757	0.222381	1
MAN2C1	ENSG00000140400	0.154183	0.222535	1
RP11-413H22.2	ENSG00000260621	-0.186685	0.222624	1
PRKCDBP	ENSG00000170955	0.0629861	0.222703	1
RP11-62F24.2	ENSG00000234779	0.0687871	0.222708	1
TUBG2	ENSG00000037042	-0.16802	0.222716	1
AC093642.3	ENSG00000237940	0.136034	0.22274	1
RP11-245J9.5	ENSG00000271843	0.136033	0.22274	1
SH2D2A	ENSG00000027869	0.110345	0.22274	1
RP11-513M16.8	ENSG00000273226	0.110345	0.22274	1
ROPN1L	ENSG00000145491	0.110345	0.22274	1
TMEM127	ENSG00000135956	0.135314	0.222748	1
STMN3	ENSG00000197457	-0.0629551	0.222774	1
GRK4	ENSG00000125388	0.0633314	0.222966	1
FIP1L1	ENSG00000145216	-0.116477	0.222979	1
CREB3L4	ENSG00000143578	-0.201323	0.222983	1
AC096669.3	ENSG00000224568	0.132723	0.223009	1
TOMM40L	ENSG00000158882	0.141633	0.223029	1
RP11-242J7.1	ENSG00000254233	0.0787098	0.223069	1
GALNT7	ENSG00000109586	0.136825	0.223241	1
CNIH3	ENSG00000143786	0.146295	0.223262	1
ZBED6	ENSG00000257315	-0.153096	0.223303	1
C19orf73	ENSG00000221916	-0.258729	0.223311	1
C11orf73	ENSG00000149196	0.0763641	0.223324	1
MKS1	ENSG00000011143	0.11402	0.223364	1
NFE2L2	ENSG00000116044	-0.154733	0.22352	1
TRAPPC2L	ENSG00000167515	0.057587	0.223837	1
LAT	ENSG00000213658	0.120275	0.223892	1
BLZF1	ENSG00000117475	0.129156	0.224036	1
POLE4	ENSG00000115350	0.117835	0.22404	1
KIAA1107	ENSG00000069712	0.157059	0.224069	1
ENTHD2	ENSG00000167302	0.148942	0.224198	1
XPA	ENSG00000136936	-0.127988	0.224311	1
NACA	ENSG00000196531	0.0339452	0.224359	1
EML2	ENSG00000125746	0.129785	0.224452	1
TACR1	ENSG00000115353	-0.130748	0.22447	1
PROS1	ENSG00000184500	0.128011	0.224558	1
EPRS	ENSG00000136628	-0.0938058	0.224692	1
UXT	ENSG00000126756	-0.0910188	0.22511	1
GSDMB	ENSG00000073605	-0.138588	0.225114	1
FAM122C	ENSG00000156500	-0.162386	0.225248	1
GUSB	ENSG00000169919	-0.187351	0.22525	1
IRS2	ENSG00000185950	0.117958	0.225447	1
LEMD1	ENSG00000186007	0.122542	0.225528	1
RANBP2	ENSG00000153201	0.0679156	0.225759	1
DNAJB9	ENSG00000128590	-0.107799	0.226173	1
MIR22HG	ENSG00000186594	-0.162393	0.226189	1
MTERF3	ENSG00000156469	-0.184382	0.226316	1
WDPCP	ENSG00000143951	-0.170913	0.226353	1
SDCCAG3	ENSG00000165689	0.0943282	0.226382	1
IFITM10	ENSG00000244242	-0.213214	0.226566	1
SIRT6	ENSG00000077463	-0.152887	0.22663	1
USP31	ENSG00000103404	0.0917922	0.226728	1
FAM89A	ENSG00000182118	-0.12159	0.226779	1
CTC-344H19.4	ENSG00000268401	-0.12159	0.226779	1
PXDNL	ENSG00000147485	-0.12159	0.226779	1
TRAF1	ENSG00000056558	-0.0752048	0.226779	1
RAD9B	ENSG00000151164	-0.0752046	0.226779	1
PSMD9	ENSG00000110801	0.119114	0.226938	1
VPS13D	ENSG00000048707	0.156649	0.227264	1
DNAJC25	ENSG00000059769	-0.236055	0.227317	1
AC000068.10	ENSG00000273212	-0.121233	0.227329	1
FOXP2	ENSG00000128573	-0.217097	0.227368	1
PCYT1A	ENSG00000161217	0.121005	0.22738	1
MRPL35	ENSG00000132313	0.103887	0.227385	1
PPIF	ENSG00000108179	-0.172082	0.227431	1
MTMR2	ENSG00000087053	-0.114135	0.227454	1
TRIM16	ENSG00000221926	0.127525	0.22752	1
MNT	ENSG00000070444	0.0637164	0.22752	1
CTB-58E17.1	ENSG00000277969	-0.180446	0.227558	1
TAF5	ENSG00000148835	0.127312	0.227577	1
MRPL47	ENSG00000136522	-0.0837028	0.22758	1
FAM122A	ENSG00000187866	0.0792801	0.227618	1
CNBP	ENSG00000169714	-0.0729301	0.227719	1
RP11-666A20.4	ENSG00000248787	-0.115226	0.227778	1
TUFT1	ENSG00000143367	0.170284	0.227847	1
RP11-867G23.4	ENSG00000254452	-0.115207	0.227936	1
LTV1	ENSG00000135521	-0.14525	0.227996	1
IGSF9	ENSG00000085552	0.162748	0.22811	1
TMEM86B	ENSG00000180089	0.156596	0.22811	1
RP11-141B14.1	ENSG00000270019	0.132243	0.22811	1
HTR3A	ENSG00000166736	-0.143679	0.228131	1
TANC2	ENSG00000170921	0.10414	0.22814	1
RNF150	ENSG00000170153	0.122672	0.228226	1
SPPL2A	ENSG00000138600	-0.21424	0.228233	1
MRAS	ENSG00000158186	0.0848175	0.2283	1
NCOA3	ENSG00000124151	0.12695	0.228343	1
AP001372.2	ENSG00000254837	0.089758	0.228343	1
TMBIM4_ENSG00000155957	ENSG00000155957	-0.146743	0.228404	1
NPRL3	ENSG00000103148	-0.165157	0.228541	1
C1QL4	ENSG00000186897	-0.187991	0.228542	1
EML4	ENSG00000143924	0.0945131	0.22856	1
ACADSB	ENSG00000196177	0.120224	0.228674	1
DNER	ENSG00000187957	-0.111868	0.228716	1
ZNF577	ENSG00000161551	-0.21997	0.228717	1
SLC25A21-AS1	ENSG00000258708	0.173517	0.228751	1
PRELID1	ENSG00000169230	0.0545546	0.228756	1
AP001412.1	ENSG00000272948	-0.121427	0.22885	1
ZFHX3	ENSG00000140836	-0.191401	0.228941	1
LPIN1	ENSG00000134324	-0.151038	0.229025	1
AC007405.6	ENSG00000239467	0.14684	0.229182	1
MSC	ENSG00000178860	0.123119	0.229316	1
MANBAL	ENSG00000101363	0.0766573	0.229433	1
SART1	ENSG00000175467	-0.126376	0.229465	1
C16orf95	ENSG00000260456	-0.187966	0.229484	1
FXYD1	ENSG00000266964	-0.238066	0.229495	1
PTP4A2	ENSG00000184007	-0.0562549	0.229609	1
ZFC3H1	ENSG00000133858	-0.140092	0.229776	1
SHISA2	ENSG00000180730	0.133983	0.229834	1
SKI	ENSG00000157933	0.114264	0.229847	1
MAGOHB	ENSG00000111196	-0.124019	0.229877	1
POLR3H	ENSG00000100413	0.0892787	0.229886	1
UBE2Q2	ENSG00000140367	0.073678	0.22989	1
SFMBT2	ENSG00000198879	0.141171	0.229962	1
PLPPR3	ENSG00000129951	-0.078009	0.229968	1
CSRP2BP	ENSG00000149474	0.148249	0.229983	1
LINC00672	ENSG00000263874	0.148125	0.229993	1
FOXN3	ENSG00000053254	0.0769275	0.230053	1
PKDCC	ENSG00000162878	-0.205886	0.230087	1
DPYSL2	ENSG00000092964	0.0573293	0.230092	1
POLRMT	ENSG00000099821	-0.153342	0.230095	1
CFD	ENSG00000197766	-0.168482	0.230174	1
PTPRH	ENSG00000080031	-0.131979	0.230411	1
ODC1	ENSG00000115758	-0.0713585	0.230616	1
RPA1	ENSG00000132383	-0.182252	0.230627	1
TRIM67	ENSG00000119283	0.136155	0.230645	1
CAMK2A	ENSG00000070808	0.127478	0.230673	1
GRK5	ENSG00000198873	-0.14158	0.23072	1
TTLL5	ENSG00000119685	-0.186043	0.230773	1
ZSCAN32	ENSG00000140987	0.137891	0.230778	1
SLC25A39	ENSG00000013306	0.0801189	0.231079	1
SEC24A	ENSG00000113615	0.131052	0.231188	1
RP11-53O19.1	ENSG00000251141	0.128906	0.231218	1
GUK1	ENSG00000143774	0.0460586	0.231233	1
GNAS	ENSG00000087460	0.0432131	0.231284	1
CTDSP1	ENSG00000144579	-0.173783	0.231385	1
ZIK1	ENSG00000171649	-0.169981	0.231385	1
RP11-533E19.7	ENSG00000272906	0.157334	0.231455	1
NECAP2	ENSG00000157191	-0.201159	0.231505	1
SH3YL1	ENSG00000035115	0.14061	0.23151	1
ACTR1B	ENSG00000115073	-0.150107	0.231515	1
NOL9	ENSG00000162408	-0.146622	0.231558	1
MTRNR2L12	ENSG00000269028	0.156517	0.231563	1
DNAJA2	ENSG00000069345	-0.0758717	0.231567	1
TCF15	ENSG00000125878	0.150539	0.231615	1
APH1A	ENSG00000117362	-0.117856	0.231659	1
RP11-206L10.9	ENSG00000237491	0.160533	0.2317	1
RP11-16N11.2	ENSG00000260572	0.148108	0.2317	1
SETDB1	ENSG00000143379	0.108037	0.231703	1
KCNC4	ENSG00000116396	0.144106	0.231778	1
ZNF563	ENSG00000188868	0.108894	0.231778	1
FOXN3-AS1	ENSG00000258920	0.108894	0.231778	1
NFYB	ENSG00000120837	-0.163493	0.231904	1
ZNF653	ENSG00000161914	0.183644	0.231961	1
PDK3	ENSG00000067992	-0.145164	0.232006	1
CTC-524C5.2	ENSG00000263272	0.105661	0.232054	1
KIAA0355	ENSG00000166398	-0.147914	0.232168	1
ARSK	ENSG00000164291	0.140765	0.232222	1
ERVK3-1	ENSG00000142396	-0.148001	0.232308	1
NOVA1	ENSG00000139910	0.0918305	0.23231	1
ZBTB33	ENSG00000177485	0.125543	0.232379	1
CHRM2	ENSG00000181072	-0.16053	0.232551	1
AC091814.2	ENSG00000225231	-0.129369	0.232551	1
TEP1	ENSG00000129566	-0.122481	0.232551	1
ACTRT3	ENSG00000184378	-0.108606	0.232551	1
SEMA4G	ENSG00000095539	0.0876167	0.232598	1
ZNF414	ENSG00000133250	-0.139298	0.233119	1
RP11-317P15.4	ENSG00000261504	-0.122462	0.233251	1
UBR5	ENSG00000104517	0.0912307	0.233272	1
SORBS1	ENSG00000095637	0.12675	0.23331	1
MYO1C	ENSG00000197879	-0.220515	0.233399	1
CLEC4A	ENSG00000111729	0.11453	0.233491	1
AMD1	ENSG00000123505	0.0791574	0.233577	1
UBR1	ENSG00000159459	-0.157851	0.233689	1
GPR107	ENSG00000148358	0.107625	0.233759	1
CENPO	ENSG00000138092	-0.172455	0.233834	1
RBBP9	ENSG00000089050	-0.171334	0.233834	1
BLM	ENSG00000197299	-0.16082	0.233844	1
ADAM10	ENSG00000137845	0.122901	0.233897	1
ARHGEF9	ENSG00000131089	0.10586	0.233907	1
ENY2	ENSG00000120533	-0.0727235	0.234067	1
SCFD1	ENSG00000092108	-0.0901312	0.234117	1
TUBGCP5	ENSG00000275835	0.111423	0.23436	1
MB21D2	ENSG00000180611	-0.122212	0.234384	1
LRPPRC	ENSG00000138095	0.0963395	0.234407	1
KAZALD1	ENSG00000107821	0.147204	0.234522	1
MAP2K4	ENSG00000065559	0.0934459	0.234588	1
ATAD3B	ENSG00000160072	0.143577	0.234591	1
ZFP69B	ENSG00000187801	0.137152	0.234663	1
TPT1-AS1	ENSG00000170919	0.0991635	0.234865	1
TMEM209	ENSG00000146842	-0.163569	0.234907	1
ATP2B2	ENSG00000157087	0.150236	0.23513	1
PHLPP2	ENSG00000040199	0.140558	0.235185	1
RP11-603J24.21	ENSG00000273890	0.0984295	0.235238	1
KCNK6	ENSG00000099337	0.0916389	0.235238	1
EIF3H	ENSG00000147677	-0.0610095	0.235411	1
DDX1	ENSG00000079785	-0.0600391	0.235635	1
USP32	ENSG00000170832	0.156564	0.235713	1
P2RX3	ENSG00000109991	0.134961	0.235763	1
RAB3GAP2	ENSG00000118873	0.0852074	0.235861	1
SCX	ENSG00000260428	0.110309	0.235964	1
IFT20	ENSG00000109083	-0.0930832	0.236131	1
C5orf30	ENSG00000181751	-0.188976	0.236185	1
DDHD2	ENSG00000085788	0.113751	0.236248	1
FAM50B	ENSG00000145945	-0.173023	0.236368	1
SCGN	ENSG00000079689	0.125584	0.236496	1
SUV39H2	ENSG00000152455	-0.207945	0.236603	1
NCAPH	ENSG00000121152	-0.152853	0.236734	1
RP11-295H24.4	ENSG00000275580	-0.152851	0.236734	1
GSTM2	ENSG00000213366	-0.139613	0.236734	1
RHPN1	ENSG00000158106	0.174999	0.236945	1
ZNF575	ENSG00000176472	0.114674	0.236945	1
RANGRF	ENSG00000108961	-0.126648	0.23696	1
DNAJC2	ENSG00000105821	-0.188636	0.237059	1
SIM2	ENSG00000159263	-0.0892391	0.237135	1
RP3-467N11.1	ENSG00000260000	0.141516	0.237288	1
RNF14	ENSG00000013561	0.0571698	0.237326	1
ARV1	ENSG00000173409	-0.145015	0.237401	1
RP11-727F15.11	ENSG00000267811	-0.183008	0.237573	1
RP11-483I13.5	ENSG00000260879	-0.19934	0.237595	1
GPSM2	ENSG00000121957	-0.192683	0.2376	1
EME1	ENSG00000154920	-0.145038	0.237633	1
VTA1	ENSG00000009844	-0.129772	0.237638	1
BAG5	ENSG00000166170	-0.0950688	0.237873	1
ABHD14B	ENSG00000114779	-0.207936	0.238094	1
ZNF189	ENSG00000136870	0.0904478	0.238218	1
ZMYM4	ENSG00000146463	0.10631	0.238242	1
COX5A	ENSG00000178741	0.0352953	0.238297	1
FUT8-AS1	ENSG00000276116	0.11785	0.238329	1
CCDC93	ENSG00000125633	-0.178876	0.238331	1
SPATA33	ENSG00000167523	-0.157946	0.238501	1
AGPAT5	ENSG00000155189	0.090815	0.238542	1
SP2-AS1	ENSG00000234494	-0.133048	0.238675	1
LIN52	ENSG00000205659	0.104978	0.238676	1
POLR3K	ENSG00000161980	0.0658163	0.238719	1
DHX36	ENSG00000174953	0.0654655	0.238746	1
LMO2	ENSG00000135363	0.114469	0.238832	1
OSBPL3	ENSG00000070882	0.15502	0.23892	1
LIX1L	ENSG00000271601	0.132067	0.239023	1
ZNRF2	ENSG00000180233	0.100166	0.239083	1
CFAP97	ENSG00000164323	0.0916296	0.239222	1
NGF	ENSG00000134259	-0.1325	0.239317	1
ECSIT	ENSG00000130159	0.0958691	0.239409	1
KCTD16	ENSG00000183775	0.155342	0.239678	1
GRINA	ENSG00000178719	-0.113814	0.239766	1
TMEM64	ENSG00000180694	0.132682	0.239767	1
SYT16	ENSG00000139973	0.161575	0.239812	1
WDR61	ENSG00000140395	0.0744763	0.239947	1
CSTB	ENSG00000160213	0.0498235	0.240026	1
HAGHL	ENSG00000103253	0.0647441	0.240183	1
NPLOC4	ENSG00000182446	-0.145428	0.240229	1
CHRD	ENSG00000090539	-0.234186	0.240316	1
DAD1	ENSG00000129562	-0.0630533	0.24054	1
TYW1B	ENSG00000277149	-0.191741	0.240565	1
AFF3	ENSG00000144218	-0.123249	0.24067	1
KANK2	ENSG00000197256	-0.161752	0.240697	1
SLF1	ENSG00000133302	0.140646	0.240739	1
CDR1-AS	ENSG00000281508	0.112023	0.240748	1
NSUN2	ENSG00000037474	0.114577	0.240758	1
OAT	ENSG00000065154	-0.141826	0.240779	1
DNM1L	ENSG00000087470	0.0697537	0.240906	1
WDR82	ENSG00000164091	0.0610998	0.240927	1
USP22	ENSG00000124422	0.0624106	0.241051	1
C5orf42	ENSG00000197603	0.086547	0.241183	1
FBLIM1	ENSG00000162458	-0.225751	0.241298	1
PRR5	ENSG00000186654	0.0852703	0.241404	1
RSF1	ENSG00000048649	-0.0597709	0.241503	1
SYN2	ENSG00000157152	-0.175298	0.241579	1
AF127936.9	ENSG00000235609	-0.169397	0.241579	1
OCLN	ENSG00000197822	-0.163472	0.241579	1
POLDIP3	ENSG00000100227	-0.149702	0.241744	1
AGL	ENSG00000162688	0.144502	0.241805	1
ITPRIPL2	ENSG00000205730	-0.184234	0.241883	1
SPOCK1	ENSG00000152377	0.109788	0.24189	1
TMEM176A	ENSG00000002933	-0.124385	0.241929	1
RP11-126K1.2	ENSG00000232671	-0.211446	0.241978	1
TXNL1	ENSG00000091164	-0.0826857	0.242028	1
WDR92	ENSG00000243667	0.100823	0.242046	1
CYB5R3	ENSG00000100243	-0.11016	0.242071	1
RP11-69E11.4	ENSG00000182109	0.143665	0.242105	1
FAIM2	ENSG00000135472	-0.217672	0.242172	1
SNRPN	ENSG00000128739	0.0321655	0.242252	1
IER5	ENSG00000162783	-0.200032	0.242742	1
CRYZL1	ENSG00000205758	-0.125627	0.242874	1
DCAF4	ENSG00000119599	0.163778	0.242909	1
NTNG2	ENSG00000196358	0.111748	0.242988	1
ASNA1	ENSG00000198356	0.0586691	0.243328	1
ARID5A	ENSG00000196843	-0.202436	0.243604	1
RGS2	ENSG00000116741	-0.183505	0.243706	1
METTL9	ENSG00000197006	0.048571	0.24388	1
DAGLA	ENSG00000134780	0.143443	0.24402	1
FBXL22	ENSG00000197361	0.156192	0.244055	1
RP11-191L17.1	ENSG00000272663	0.139183	0.244055	1
ZNF654	ENSG00000175105	0.124544	0.244229	1
KCNJ4	ENSG00000168135	0.0924312	0.244254	1
NAP1L3	ENSG00000186310	-0.0986281	0.244298	1
PRPF38A	ENSG00000134748	-0.0837852	0.244622	1
CCDC106	ENSG00000173581	0.0472863	0.244929	1
ZNF682	ENSG00000197124	-0.159304	0.244934	1
PRKAR2B	ENSG00000005249	0.0813217	0.244942	1
YKT6	ENSG00000106636	0.0522219	0.245006	1
CEP95	ENSG00000258890	-0.186423	0.245043	1
PAXIP1-AS1	ENSG00000273344	0.068066	0.245109	1
THNSL1	ENSG00000185875	0.107428	0.245124	1
ASXL1	ENSG00000171456	-0.139315	0.245159	1
P2RX4	ENSG00000135124	-0.212143	0.245248	1
PRKRIR	ENSG00000137492	0.107795	0.245347	1
PCAT1	ENSG00000253438	0.105735	0.245353	1
GATA6-AS1	ENSG00000266010	0.105735	0.245353	1
ERBB3	ENSG00000065361	0.105735	0.245353	1
RP11-778D9.13	ENSG00000273181	0.0984296	0.245353	1
GS1-279B7.2	ENSG00000273004	0.0984294	0.245353	1
ANKRD29	ENSG00000154065	0.0984294	0.245353	1
RP11-307L14.1	ENSG00000272370	0.0984283	0.245353	1
ZNF24	ENSG00000172466	-0.0949398	0.245443	1
FGF5	ENSG00000138675	0.145501	0.245462	1
GTPBP4	ENSG00000107937	-0.117748	0.245486	1
AKAP1	ENSG00000121057	-0.140035	0.245523	1
ASGR1	ENSG00000141505	-0.122416	0.245575	1
FAM234B	ENSG00000084444	0.0839901	0.245582	1
DENND5A	ENSG00000184014	0.0989771	0.245667	1
CTD-2194D22.3	ENSG00000249116	-0.179514	0.245813	1
FBXO7	ENSG00000100225	-0.103388	0.246021	1
LIN9	ENSG00000183814	0.117835	0.246165	1
NAA50	ENSG00000121579	0.069824	0.246231	1
BCHE	ENSG00000114200	0.14234	0.246242	1
SLC36A1	ENSG00000123643	0.143222	0.246605	1
GLIPR1L2	ENSG00000180481	0.111871	0.246678	1
WDR31	ENSG00000148225	0.153219	0.246776	1
HFM1	ENSG00000162669	0.0984306	0.246776	1
ATXN2L	ENSG00000168488	0.110737	0.246988	1
MYH10	ENSG00000133026	0.0813371	0.24725	1
AVIL	ENSG00000135407	-0.153813	0.247265	1
KLHL28	ENSG00000179454	-0.120509	0.24739	1
ZNF117	ENSG00000152926	-0.17387	0.247432	1
ITGB8	ENSG00000105855	0.103036	0.247493	1
ZNF615	ENSG00000197619	-0.215763	0.247536	1
EFCAB14	ENSG00000159658	0.0926468	0.247546	1
ZNF350	ENSG00000256683	0.150679	0.247756	1
PFDN1	ENSG00000113068	-0.0685663	0.247796	1
NEK9	ENSG00000119638	0.1316	0.247801	1
PTPN21	ENSG00000070778	0.178403	0.248061	1
C8orf76	ENSG00000189376	-0.164177	0.248151	1
BORCS7	ENSG00000166275	-0.0891944	0.248173	1
ZNF608	ENSG00000168916	0.109648	0.248214	1
LRRK1	ENSG00000154237	0.0777285	0.248299	1
MIER1	ENSG00000198160	0.099592	0.248554	1
VASP	ENSG00000125753	0.123965	0.248672	1
FAM65A	ENSG00000039523	0.0729527	0.2487	1
LINC01116	ENSG00000163364	-0.181238	0.248721	1
RP4-597N16.4	ENSG00000273416	0.127686	0.248739	1
SIKE1	ENSG00000052723	0.0796875	0.24881	1
FEM1B	ENSG00000169018	0.10195	0.248828	1
ERICH1	ENSG00000104714	0.0713165	0.24893	1
VPS4B	ENSG00000119541	-0.133354	0.249105	1
METTL8	ENSG00000123600	0.13079	0.249224	1
LAMTOR4	ENSG00000188186	0.0490208	0.249487	1
UVRAG	ENSG00000198382	0.129162	0.249534	1
TMEM253	ENSG00000232070	0.133999	0.249562	1
RSPH3	ENSG00000130363	0.120554	0.249606	1
UBQLN2	ENSG00000188021	0.0912418	0.249617	1
RGS19	ENSG00000171700	0.145091	0.249815	1
STRIP2	ENSG00000128578	0.156596	0.249902	1
AP4S1	ENSG00000100478	0.135423	0.250043	1
PLCE1	ENSG00000138193	-0.183089	0.250185	1
SNRPC	ENSG00000124562	-0.0914795	0.250185	1
KIF1C	ENSG00000129250	0.0961104	0.250191	1
E2F4	ENSG00000205250	-0.138714	0.250255	1
RBM5	ENSG00000003756	0.06824	0.250362	1
ME1	ENSG00000065833	0.0878223	0.25038	1
RP11-352M15.2	ENSG00000273015	0.0995571	0.250475	1
LIN7C	ENSG00000148943	0.0779403	0.250552	1
EXT1	ENSG00000182197	0.103273	0.250578	1
SPAST	ENSG00000021574	0.090422	0.250598	1
VARS	ENSG00000204394	0.0593664	0.250983	1
CALM3	ENSG00000160014	0.0435464	0.250987	1
APPL1	ENSG00000157500	-0.0946629	0.251008	1
ARHGEF2	ENSG00000116584	-0.148515	0.251064	1
ARHGAP19-SLIT1	ENSG00000269891	0.138919	0.251099	1
RP11-54O7.3	ENSG00000223764	0.084747	0.251175	1
GPR137	ENSG00000173264	0.106819	0.251454	1
ESRRG	ENSG00000196482	0.134837	0.251468	1
LRRC17	ENSG00000128606	-0.181138	0.25147	1
GALNT11	ENSG00000178234	0.0927562	0.251649	1
SLC35A3	ENSG00000117620	0.124592	0.251937	1
SDCBP2-AS1	ENSG00000234684	0.157155	0.252036	1
PLAGL2	ENSG00000126003	0.115607	0.252036	1
HRH2	ENSG00000113749	-0.161698	0.252088	1
ZBTB40	ENSG00000184677	0.118787	0.252107	1
MIR4458HG	ENSG00000247516	0.121709	0.252171	1
TMUB2	ENSG00000168591	-0.117616	0.252186	1
THAP9	ENSG00000168152	-0.17809	0.25236	1
AKAP17A	ENSG00000197976	-0.135222	0.252423	1
LDHB	ENSG00000111716	-0.0434044	0.252437	1
TMPRSS3	ENSG00000160183	-0.134874	0.252471	1
CBX7	ENSG00000100307	0.11798	0.252691	1
SDHB	ENSG00000117118	0.0872199	0.252768	1
BRMS1	ENSG00000174744	-0.146538	0.252779	1
ADAMTS10	ENSG00000142303	0.110113	0.252784	1
RP11-9G1.3	ENSG00000250241	0.153159	0.25299	1
PLPPR1	ENSG00000148123	0.0956547	0.253056	1
BOK	ENSG00000176720	-0.217667	0.253068	1
AHCY	ENSG00000101444	0.0440494	0.25313	1
DYRK2	ENSG00000127334	0.104669	0.25314	1
CLMN	ENSG00000165959	-0.145198	0.253149	1
HES4	ENSG00000188290	-0.0822692	0.253193	1
PCBP3	ENSG00000183570	-0.126663	0.253218	1
PHF6	ENSG00000156531	-0.140171	0.25325	1
KLHL29	ENSG00000119771	0.0923633	0.253256	1
IKZF4	ENSG00000123411	0.122814	0.253426	1
DNTTIP1	ENSG00000101457	-0.144331	0.253452	1
RFC3	ENSG00000133119	-0.184167	0.253577	1
MAPK6	ENSG00000069956	0.0580515	0.253624	1
C1orf233	ENSG00000228594	0.0984306	0.253869	1
ARNT2	ENSG00000172379	0.0884649	0.25389	1
ASB2	ENSG00000100628	-0.109597	0.254096	1
AP3M1	ENSG00000185009	-0.154335	0.25411	1
PDAP1	ENSG00000106244	-0.0526568	0.254299	1
COL13A1	ENSG00000197467	-0.234739	0.254299	1
HAUS7	ENSG00000213397	-0.17806	0.254526	1
ALG13	ENSG00000101901	-0.168394	0.254669	1
BLMH	ENSG00000108578	-0.0940168	0.254816	1
COPRS	ENSG00000172301	-0.0887447	0.254841	1
RNF152	ENSG00000176641	0.130055	0.254947	1
RP11-722G7.1	ENSG00000269226	-0.196811	0.254976	1
GNAI3	ENSG00000065135	-0.080918	0.254987	1
SRGAP3	ENSG00000196220	0.102826	0.255016	1
STRA13	ENSG00000169689	0.0613873	0.255072	1
F8	ENSG00000185010	0.150451	0.255095	1
DARS-AS1	ENSG00000231890	0.137793	0.255095	1
SPSB1	ENSG00000171621	-0.19394	0.255124	1
NSF	ENSG00000073969	0.0806364	0.255549	1
MOB2	ENSG00000182208	-0.182794	0.255605	1
LENG8-AS1	ENSG00000226696	0.147924	0.255714	1
DNAAF5	ENSG00000164818	0.119043	0.255714	1
SLFN5	ENSG00000166750	-0.222986	0.255784	1
UVSSA	ENSG00000163945	0.158391	0.25602	1
SPRED3	ENSG00000188766	0.0845812	0.256129	1
SHMT2	ENSG00000182199	-0.152839	0.256151	1
KMT5B	ENSG00000110066	0.0690901	0.256186	1
STRIP1	ENSG00000143093	-0.128867	0.256273	1
MURC	ENSG00000170681	-0.201133	0.256364	1
HADHA	ENSG00000084754	-0.0879991	0.256365	1
TXN2	ENSG00000100348	0.0560639	0.256378	1
LGI4	ENSG00000153902	-0.149773	0.256497	1
HINT3	ENSG00000111911	0.0359741	0.256569	1
EARS2	ENSG00000103356	0.14674	0.256608	1
LIPH	ENSG00000163898	-0.176464	0.256615	1
XRCC1	ENSG00000073050	-0.19056	0.256618	1
CPNE1	ENSG00000214078	-0.0951029	0.256622	1
CHCHD10	ENSG00000250479	0.0514765	0.256866	1
ORC3	ENSG00000135336	-0.131384	0.256936	1
C5orf45	ENSG00000161010	-0.126129	0.256947	1
CHKA	ENSG00000110721	-0.201537	0.257052	1
BRPF3	ENSG00000096070	0.0944515	0.257112	1
TMEM51	ENSG00000171729	-0.196074	0.257144	1
KRT222	ENSG00000213424	0.0843492	0.257184	1
CARNMT1	ENSG00000156017	0.144015	0.257629	1
BTRC	ENSG00000166167	0.0962856	0.257754	1
TACC3	ENSG00000013810	-0.23331	0.257785	1
SLCO5A1	ENSG00000137571	0.106047	0.257823	1
MAP1S	ENSG00000130479	-0.148962	0.258001	1
MORN3	ENSG00000139714	-0.175671	0.258023	1
KIAA1161	ENSG00000164976	0.11476	0.258181	1
LINC00649	ENSG00000237945	0.114759	0.258181	1
MID2	ENSG00000080561	0.0960579	0.258181	1
RP11-563N4.1	ENSG00000272716	0.0889668	0.258181	1
AC074289.1	ENSG00000225889	0.0819106	0.258181	1
SESN2	ENSG00000130766	-0.200606	0.258202	1
SLC25A35	ENSG00000125434	-0.13645	0.258292	1
RP5-943J3.2	ENSG00000272931	-0.13645	0.258292	1
SLC38A10	ENSG00000157637	-0.167398	0.258336	1
PPP6R2	ENSG00000100239	-0.124364	0.258342	1
MYD88	ENSG00000172936	-0.201704	0.258363	1
GNPAT	ENSG00000116906	0.0270763	0.258393	1
C3orf62	ENSG00000188315	-0.191997	0.258861	1
NPEPPS	ENSG00000141279	-0.0922441	0.258862	1
ZNF121	ENSG00000197961	-0.158655	0.258932	1
CMTM8	ENSG00000170293	0.138726	0.259341	1
SH3BGRL	ENSG00000131171	0.069359	0.259405	1
AC096772.6	ENSG00000244567	0.154353	0.259503	1
CSDC2	ENSG00000172346	-0.186114	0.25954	1
MED1	ENSG00000125686	0.092629	0.259557	1
VAV3	ENSG00000134215	-0.192393	0.259603	1
DYNLL2	ENSG00000264364	0.0708217	0.25963	1
CCDC183	ENSG00000213213	-0.171599	0.259732	1
RP11-91I8.3	ENSG00000266441	-0.165817	0.259732	1
AP2A1	ENSG00000196961	-0.102238	0.259754	1
MGST3	ENSG00000143198	-0.0604524	0.259922	1
ABHD8	ENSG00000127220	0.100282	0.259928	1
SNX24	ENSG00000064652	0.145395	0.260002	1
FBXO42	ENSG00000037637	0.0697357	0.260072	1
EGLN2	ENSG00000269858	-0.112716	0.260545	1
EIF4G2	ENSG00000110321	0.0361419	0.260564	1
RP11-303E16.5	ENSG00000261141	-0.153609	0.260575	1
C4orf36	ENSG00000163633	-0.153609	0.260575	1
RP5-991G20.1	ENSG00000259768	-0.129369	0.260575	1
RP11-328K4.1	ENSG00000248740	-0.122481	0.260575	1
CTD-2350C19.2	ENSG00000265254	-0.108607	0.260575	1
RP13-753N3.1	ENSG00000263531	-0.108607	0.260575	1
ATP13A4	ENSG00000127249	-0.101619	0.260575	1
NOV	ENSG00000136999	-0.146662	0.260641	1
UIMC1	ENSG00000087206	0.10308	0.260683	1
LINC00473	ENSG00000223414	0.106016	0.260719	1
DVL2	ENSG00000004975	-0.206107	0.260854	1
TRIM45	ENSG00000134253	-0.146248	0.261138	1
CYP4A11	ENSG00000187048	-0.139614	0.261138	1
EPHA2	ENSG00000142627	-0.139614	0.261138	1
CTD-2235C13.3	ENSG00000271815	-0.139613	0.261138	1
IL4R	ENSG00000077238	-0.21092	0.261163	1
INPP4A	ENSG00000040933	0.0760691	0.261199	1
DNAJC6	ENSG00000116675	0.0856927	0.261454	1
SDF2L1	ENSG00000128228	0.100525	0.261733	1
GLUL	ENSG00000135821	-0.101558	0.261754	1
CCDC28B	ENSG00000160050	0.0455692	0.261887	1
CDH2	ENSG00000170558	-0.0727855	0.261915	1
TCTEX1D2	ENSG00000213123	0.0726425	0.261985	1
ASAH2B	ENSG00000204147	-0.196011	0.261988	1
RXRG	ENSG00000143171	-0.221816	0.262051	1
C1orf106	ENSG00000163362	-0.114284	0.2622	1
TUBB8	ENSG00000261456	-0.114284	0.2622	1
SLC6A16	ENSG00000063127	-0.114284	0.2622	1
RP11-1007O24.2	ENSG00000261187	-0.10694	0.2622	1
TFAP2E	ENSG00000116819	-0.10694	0.2622	1
PRAM1	ENSG00000133246	-0.0825108	0.2622	1
KB-226F1.2	ENSG00000272787	-0.0752044	0.2622	1
MPHOSPH8	ENSG00000196199	-0.0690558	0.262247	1
TNFRSF10D	ENSG00000173530	-0.146157	0.262313	1
LGALS3	ENSG00000131981	-0.106995	0.262325	1
FKBP1A	ENSG00000088832	-0.048226	0.262368	1
LRRC73	ENSG00000204052	0.130967	0.262413	1
MAN1A1	ENSG00000111885	-0.14561	0.262421	1
FLVCR1	ENSG00000162769	0.0806909	0.262474	1
FARP2	ENSG00000006607	0.14066	0.262889	1
HEATR3	ENSG00000155393	0.0715701	0.262889	1
GLYATL2	ENSG00000156689	-0.114079	0.262916	1
LRRC56	ENSG00000161328	0.113723	0.26294	1
MICAL2	ENSG00000133816	0.113722	0.26294	1
LHFPL2	ENSG00000145685	0.107149	0.26294	1
CFAP206	ENSG00000272514	0.0829728	0.26294	1
GGCX	ENSG00000115486	0.0868693	0.26303	1
PTPN12	ENSG00000127947	0.0905633	0.263144	1
RPL17	ENSG00000265681	0.0546966	0.263395	1
MCOLN3	ENSG00000055732	-0.114458	0.263413	1
SSBP2	ENSG00000145687	0.0661456	0.263561	1
TBC1D3D	ENSG00000274419	-0.113032	0.263561	1
RAB40AL	ENSG00000102128	0.118994	0.26357	1
SLCO6A1	ENSG00000205359	0.105252	0.26357	1
RP11-22N19.2	ENSG00000273320	0.105252	0.26357	1
CTC-246B18.10	ENSG00000269246	0.0799886	0.26357	1
FOXO3	ENSG00000118689	-0.102738	0.263574	1
CNTNAP4	ENSG00000152910	0.121955	0.263642	1
CTBP1-AS2	ENSG00000196810	-0.141017	0.263713	1
STPG1	ENSG00000001460	0.181679	0.26386	1
XX-FW83563B9.5	ENSG00000280195	0.166024	0.26386	1
PAQR7	ENSG00000182749	-0.188517	0.263889	1
COPG1	ENSG00000181789	-0.137486	0.263942	1
THAP8	ENSG00000161277	-0.183462	0.264093	1
PAWR	ENSG00000177425	0.12614	0.264222	1
MLLT4-AS1	ENSG00000198221	0.074929	0.264349	1
MED12L	ENSG00000144893	-0.161262	0.264402	1
TMEM258	ENSG00000134825	-0.0406587	0.264417	1
FOXD4	ENSG00000170122	0.123057	0.264599	1
ZBTB7B	ENSG00000160685	0.0848808	0.264599	1
TRIB2	ENSG00000071575	-0.12421	0.264674	1
FNTA	ENSG00000168522	-0.0899381	0.264755	1
RPRD1A	ENSG00000141425	0.107087	0.264803	1
MAFG-AS1	ENSG00000265688	0.0794632	0.265013	1
BDNF	ENSG00000176697	0.137831	0.265077	1
NDUFA7	ENSG00000267855	0.0772937	0.265117	1
MELK	ENSG00000165304	-0.118073	0.26512	1
NCALD	ENSG00000104490	0.0834329	0.265139	1
RP11-763B22.4	ENSG00000237343	0.122332	0.265148	1
ITFG2	ENSG00000111203	0.138386	0.265193	1
SLC5A3	ENSG00000198743	0.0907275	0.265253	1
MED21	ENSG00000152944	0.116425	0.265379	1
ATG2B	ENSG00000066739	0.118704	0.265386	1
TNRC18	ENSG00000182095	-0.188043	0.265409	1
C2orf27B	ENSG00000186825	-0.180714	0.265514	1
IFT43	ENSG00000119650	-0.126298	0.265519	1
C9orf40	ENSG00000135045	0.0601031	0.265631	1
LACTB	ENSG00000103642	-0.163784	0.265633	1
ATP5F1	ENSG00000116459	-0.0551017	0.265673	1
RP11-140I16.3	ENSG00000272343	0.135554	0.26572	1
ACP6	ENSG00000162836	0.126218	0.26572	1
JHDM1D-AS1	ENSG00000260231	0.120218	0.26572	1
IPCEF1	ENSG00000074706	0.120217	0.26572	1
C1orf194	ENSG00000179902	0.125563	0.265813	1
DDX26B	ENSG00000165359	0.113319	0.266098	1
ADCK4	ENSG00000123815	0.113616	0.26611	1
RIMBP2	ENSG00000060709	0.121862	0.266121	1
RP11-458J1.1	ENSG00000278834	-0.156481	0.266227	1
IRS1	ENSG00000169047	0.103141	0.26624	1
E2F5	ENSG00000133740	0.0951253	0.266262	1
LCORL	ENSG00000178177	0.092922	0.26627	1
MAPK8IP1	ENSG00000121653	-0.0952017	0.266333	1
DMWD	ENSG00000185800	0.091877	0.2665	1
EPN1	ENSG00000063245	0.058952	0.266526	1
SOX6	ENSG00000110693	-0.162382	0.266591	1
ALG3	ENSG00000214160	-0.131983	0.266598	1
LINC01234	ENSG00000249550	-0.147601	0.266664	1
AHSA2	ENSG00000173209	0.101369	0.266807	1
RAD51C	ENSG00000108384	-0.143861	0.266901	1
PDZD8	ENSG00000165650	0.0884466	0.266926	1
WARS	ENSG00000140105	-0.152436	0.266944	1
SLC39A1	ENSG00000143570	-0.204497	0.267052	1
RP4-548D19.3	ENSG00000272661	-0.123297	0.267115	1
RP1-313I6.12	ENSG00000272009	-0.154722	0.267202	1
FAM200A	ENSG00000221909	0.0875429	0.267295	1
AMZ2	ENSG00000196704	-0.122331	0.267312	1
TRAK1	ENSG00000182606	0.0872869	0.267376	1
TCTE3	ENSG00000184786	0.176487	0.267438	1
DUSP22	ENSG00000112679	-0.206013	0.267445	1
THEM4	ENSG00000159445	0.0899124	0.267481	1
LARP4B	ENSG00000107929	0.0687345	0.267485	1
ATP6AP1	ENSG00000071553	-0.0791384	0.267615	1
CTD-2147F2.1	ENSG00000259485	-0.20977	0.267626	1
GIN1	ENSG00000145723	-0.166557	0.267655	1
MBTPS2	ENSG00000012174	0.0942791	0.267803	1
PES1	ENSG00000100029	-0.143367	0.267821	1
SFXN3	ENSG00000107819	0.0916957	0.267849	1
MRPL57	ENSG00000173141	0.0599291	0.267886	1
CTD-2026K11.4	ENSG00000275454	0.127878	0.267887	1
TEX22	ENSG00000226174	0.100919	0.267887	1
HHIP-AS1	ENSG00000248890	0.100919	0.267887	1
ZNF32-AS3	ENSG00000223910	0.100918	0.267887	1
SPTB	ENSG00000070182	0.0934618	0.267887	1
RP11-263K19.4	ENSG00000231064	0.0934615	0.267887	1
GJC2	ENSG00000198835	0.0934613	0.267887	1
FAM95B1	ENSG00000223839	0.0934611	0.267887	1
OVGP1	ENSG00000085465	0.0934609	0.267887	1
PLCG1-AS1	ENSG00000226648	0.0860422	0.267887	1
CTRL	ENSG00000141086	0.0656602	0.267887	1
RP11-848P1.4	ENSG00000266340	0.0656602	0.267887	1
RP11-438L19.1	ENSG00000272800	0.0582031	0.267887	1
TRIM72	ENSG00000177238	0.0507839	0.267887	1
FKBP14	ENSG00000106080	-0.195708	0.268287	1
ELMO2	ENSG00000062598	0.103282	0.268346	1
TRUB2	ENSG00000167112	-0.0949322	0.268376	1
DZANK1	ENSG00000089091	0.189106	0.26842	1
MYLK2	ENSG00000101306	-0.10847	0.268436	1
GREB1	ENSG00000196208	0.0803348	0.268827	1
N6AMT2	ENSG00000150456	-0.215587	0.268878	1
SPAG7	ENSG00000091640	-0.0641634	0.268907	1
EPHA6	ENSG00000080224	0.0742178	0.269036	1
RAC3	ENSG00000169750	0.0561869	0.269081	1
PKI55	ENSG00000260804	0.0777964	0.269254	1
RP11-47A8.5	ENSG00000272933	-0.159545	0.26926	1
TM2D1	ENSG00000162604	0.0723388	0.269316	1
TSHZ1	ENSG00000179981	-0.19206	0.269518	1
FXYD7	ENSG00000221946	0.0524603	0.269526	1
BIRC2	ENSG00000110330	0.0738076	0.269733	1
SLCO1A2	ENSG00000084453	0.114724	0.269752	1
CDKAL1	ENSG00000145996	-0.151452	0.270004	1
RP11-158D2.2	ENSG00000227463	0.0768626	0.270177	1
CTD-2517M22.16	ENSG00000254578	0.0768505	0.270177	1
RP11-142G1.3	ENSG00000260975	0.076708	0.270177	1
DYNAP	ENSG00000178690	0.0766889	0.270177	1
RP11-131L12.2	ENSG00000270482	0.0766503	0.270177	1
RP11-830F9.5	ENSG00000259881	0.0765151	0.270177	1
RP11-108O10.2	ENSG00000254990	0.076463	0.270177	1
RP11-1012A1.4	ENSG00000258466	0.0763675	0.270177	1
RP11-815J21.2	ENSG00000259375	0.076359	0.270177	1
RP11-305L7.1	ENSG00000230537	0.076257	0.270177	1
ACTN1-AS1	ENSG00000259062	0.0760586	0.270177	1
LINC01250	ENSG00000234423	0.0750068	0.270177	1
CD300A	ENSG00000167851	0.0749013	0.270177	1
GOLGA8Q	ENSG00000178115	0.0396509	0.270177	1
RP11-961A15.1	ENSG00000262791	0.0396509	0.270177	1
RP11-335E6.2	ENSG00000203605	0.0396439	0.270177	1
SUN3	ENSG00000164744	0.0396115	0.270177	1
LINC01495	ENSG00000255323	0.0396115	0.270177	1
RP11-26M5.3	ENSG00000254314	0.0396038	0.270177	1
PHGR1	ENSG00000233041	0.0395894	0.270177	1
DOCK2	ENSG00000134516	0.0395873	0.270177	1
RP11-316M21.7	ENSG00000236308	0.0395873	0.270177	1
DSCAM-AS1	ENSG00000235123	0.0395873	0.270177	1
RP11-24I21.1	ENSG00000248210	0.0395778	0.270177	1
RP11-192H23.7	ENSG00000264044	0.0395778	0.270177	1
SEC14L6	ENSG00000214491	0.0395778	0.270177	1
GS1-519E5.1	ENSG00000228543	0.0395734	0.270177	1
GPR179	ENSG00000277399	0.0395728	0.270177	1
LINC00290	ENSG00000248197	0.039568	0.270177	1
CELF2-AS1	ENSG00000181800	0.039568	0.270177	1
CTD-2363C16.1	ENSG00000253811	0.039564	0.270177	1
AC011997.1	ENSG00000222017	0.0395608	0.270177	1
XXyac-YX65C7_A.2	ENSG00000226445	0.0395607	0.270177	1
WFDC10B	ENSG00000182931	0.0395607	0.270177	1
CTB-99A3.1	ENSG00000250407	0.0395566	0.270177	1
ASB9	ENSG00000102048	0.039552	0.270177	1
AL591893.1	ENSG00000229021	0.0395478	0.270177	1
MUC6	ENSG00000184956	0.0395475	0.270177	1
RP11-247L20.3	ENSG00000258857	0.0395399	0.270177	1
ZNF558	ENSG00000167785	0.0395399	0.270177	1
ANKRD34B	ENSG00000189127	0.0395389	0.270177	1
ACE2	ENSG00000130234	0.0395388	0.270177	1
CASK-AS1	ENSG00000233033	0.0395388	0.270177	1
RP3-430N8.11	ENSG00000269987	0.0395388	0.270177	1
ZPLD1	ENSG00000170044	0.0395296	0.270177	1
RP11-372E1.4	ENSG00000243818	0.0395296	0.270177	1
RP11-72I8.1	ENSG00000260735	0.0395251	0.270177	1
RP11-215E13.1	ENSG00000261156	0.0395251	0.270177	1
TTPA	ENSG00000137561	0.0395237	0.270177	1
MRAP	ENSG00000170262	0.0395237	0.270177	1
RGPD4	ENSG00000196862	0.0395068	0.270177	1
RP11-307B6.3	ENSG00000223774	0.0395044	0.270177	1
RP11-550A5.2	ENSG00000254431	0.0395044	0.270177	1
RP11-410K21.2	ENSG00000232896	0.0395044	0.270177	1
RP4-550H1.5	ENSG00000237063	0.0395044	0.270177	1
CD200R1L	ENSG00000206531	0.0395006	0.270177	1
DDX60	ENSG00000137628	0.0395006	0.270177	1
RP11-495K9.5	ENSG00000255933	0.0394983	0.270177	1
PLEK	ENSG00000115956	0.0394938	0.270177	1
LINC00678	ENSG00000254934	0.0394917	0.270177	1
ADORA3	ENSG00000282608	0.0394823	0.270177	1
IL13	ENSG00000169194	0.0394823	0.270177	1
RP11-325L12.7	ENSG00000278737	0.0394802	0.270177	1
CLDN20	ENSG00000171217	0.0394724	0.270177	1
PPARG	ENSG00000132170	0.0394698	0.270177	1
WDR88	ENSG00000166359	0.0394698	0.270177	1
RSPH10B2	ENSG00000169402	0.0394652	0.270177	1
RP11-283I3.2	ENSG00000256577	0.0394652	0.270177	1
PNLIPRP1	ENSG00000187021	0.0394613	0.270177	1
SOX30	ENSG00000039600	0.0394595	0.270177	1
ITGB2	ENSG00000160255	0.0394595	0.270177	1
CDC42BPG	ENSG00000171219	0.0394573	0.270177	1
LINC00877	ENSG00000241163	0.0394559	0.270177	1
HTR3E	ENSG00000186038	0.0394559	0.270177	1
AC004012.1	ENSG00000233942	0.0394559	0.270177	1
CFAP100	ENSG00000163885	0.0394529	0.270177	1
CTD-2544H17.2	ENSG00000272139	0.0394502	0.270177	1
AP000593.7	ENSG00000255843	0.0394477	0.270177	1
MAP1LC3C	ENSG00000197769	0.0394476	0.270177	1
C4orf19	ENSG00000154274	0.0394455	0.270177	1
RP11-381N20.1	ENSG00000251526	0.0394455	0.270177	1
ELFN1-AS1	ENSG00000236081	0.0394432	0.270177	1
RP11-217B7.3	ENSG00000230013	0.0394432	0.270177	1
RP11-412B14.1	ENSG00000255101	0.0394414	0.270177	1
RP11-381O7.3	ENSG00000182021	0.0394414	0.270177	1
TNN	ENSG00000120332	0.0394401	0.270177	1
RP11-73M14.1	ENSG00000256714	0.0394401	0.270177	1
HTR2B	ENSG00000135914	0.0394352	0.270177	1
DENND5B-AS1	ENSG00000255867	0.0394352	0.270177	1
AC005498.4	ENSG00000267224	0.0394352	0.270177	1
RP11-466A19.1	ENSG00000266718	0.0394349	0.270177	1
RP11-148K1.12	ENSG00000244151	0.0394309	0.270177	1
GTSCR1	ENSG00000263417	0.03943	0.270177	1
RP3-399L15.2	ENSG00000226079	0.0394233	0.270177	1
AB015752.3	ENSG00000254180	0.0394222	0.270177	1
RP11-544D21.2	ENSG00000259776	0.0394092	0.270177	1
RP11-65I12.1	ENSG00000274877	0.0394092	0.270177	1
DBET	ENSG00000281591	0.0394092	0.270177	1
RP5-1092A3.5	ENSG00000271398	0.039406	0.270177	1
RP11-95I16.4	ENSG00000271670	0.039406	0.270177	1
RP1-79C4.4	ENSG00000271811	0.0394054	0.270177	1
TPRG1-AS1	ENSG00000234076	0.0394054	0.270177	1
EBLN1	ENSG00000223601	0.0394054	0.270177	1
RP11-396B14.2	ENSG00000263033	0.0394005	0.270177	1
ADH6	ENSG00000172955	0.0393959	0.270177	1
CTC-526N19.1	ENSG00000277013	0.0393938	0.270177	1
ACOXL	ENSG00000153093	0.0393881	0.270177	1
RP11-772C9.1	ENSG00000249198	0.0393881	0.270177	1
AP001092.4	ENSG00000237410	0.0393881	0.270177	1
ABRA	ENSG00000174429	0.0393779	0.270177	1
AC009495.3	ENSG00000232411	0.0393749	0.270177	1
CTD-3224K15.2	ENSG00000250635	0.0393749	0.270177	1
C9orf131	ENSG00000174038	0.0393749	0.270177	1
PLG	ENSG00000122194	0.0393729	0.270177	1
RP11-323I15.5	ENSG00000259336	0.0393729	0.270177	1
FLT3	ENSG00000122025	0.03937	0.270177	1
AC092535.3	ENSG00000227189	0.0393646	0.270177	1
PLN	ENSG00000198523	0.0393646	0.270177	1
CCL28	ENSG00000151882	0.0393635	0.270177	1
RP11-114H23.2	ENSG00000258088	0.0393635	0.270177	1
RP13-941N14.1	ENSG00000256742	0.0393635	0.270177	1
HIST1H4B	ENSG00000278705	0.0393598	0.270177	1
LINC01563	ENSG00000236819	0.039359	0.270177	1
RP11-168O16.2	ENSG00000234132	0.0393459	0.270177	1
RP11-74C13.4	ENSG00000261065	0.0393459	0.270177	1
SNTN	ENSG00000188817	0.0393459	0.270177	1
RP11-360F5.1	ENSG00000249207	0.0393459	0.270177	1
RP11-622J8.1	ENSG00000249111	0.0393459	0.270177	1
RP11-259K15.2	ENSG00000258844	0.0393459	0.270177	1
RP11-362F19.1	ENSG00000248810	0.0393405	0.270177	1
GSN-AS1	ENSG00000235865	0.0393405	0.270177	1
LINC00365	ENSG00000224511	0.0393405	0.270177	1
RP11-51P8.1	ENSG00000251527	0.0393318	0.270177	1
RP3-395M20.2	ENSG00000224387	0.0393236	0.270177	1
RP5-855F16.1	ENSG00000271185	0.0393236	0.270177	1
RP11-140A10.3	ENSG00000235010	0.0393236	0.270177	1
RP11-23P13.4	ENSG00000250379	0.0393236	0.270177	1
RP11-628O18.1	ENSG00000263684	0.0393236	0.270177	1
KLHL40	ENSG00000157119	0.0393223	0.270177	1
GPR141	ENSG00000187037	0.0393223	0.270177	1
CTD-3051D23.1	ENSG00000258811	0.0393223	0.270177	1
LINC01254	ENSG00000260913	0.0393223	0.270177	1
DAND5	ENSG00000179284	0.0393223	0.270177	1
NLRC4	ENSG00000091106	0.0393221	0.270177	1
AC009022.1	ENSG00000279533	0.0393221	0.270177	1
OR7D2	ENSG00000188000	0.0393221	0.270177	1
RP11-263K4.3	ENSG00000257431	0.0393215	0.270177	1
HOGA1	ENSG00000241935	0.0393205	0.270177	1
CTD-3149D2.3	ENSG00000269752	0.0393205	0.270177	1
CELSR1	ENSG00000075275	0.0393197	0.270177	1
RP4-734G22.3	ENSG00000272078	0.0393194	0.270177	1
RP11-62I21.1	ENSG00000232192	0.0393194	0.270177	1
CP	ENSG00000047457	0.0393194	0.270177	1
AKR1B10	ENSG00000198074	0.0393194	0.270177	1
PRKX-AS1	ENSG00000236188	0.0393194	0.270177	1
HEPN1	ENSG00000221932	0.0393171	0.270177	1
CASP10	ENSG00000003400	0.0393134	0.270177	1
RP11-355E10.1	ENSG00000260041	0.0393134	0.270177	1
RP11-399K21.14	ENSG00000272692	0.0393063	0.270177	1
RP4-536B24.4	ENSG00000260498	0.0393063	0.270177	1
CRH	ENSG00000147571	0.0392965	0.270177	1
LIPC	ENSG00000166035	0.0392965	0.270177	1
CTD-2562J15.6	ENSG00000267275	0.0392903	0.270177	1
GRM7-AS3	ENSG00000226258	0.03929	0.270177	1
WNT16	ENSG00000002745	0.03929	0.270177	1
TPSG1	ENSG00000116176	0.0392893	0.270177	1
MYEOV	ENSG00000172927	0.0392784	0.270177	1
RP11-883A18.3	ENSG00000265728	0.0392784	0.270177	1
RP11-710E1.2	ENSG00000272856	0.039277	0.270177	1
RP11-498C9.16	ENSG00000263859	0.039277	0.270177	1
RP13-465B17.4	ENSG00000281849	0.0392755	0.270177	1
CIB3	ENSG00000141977	0.0392755	0.270177	1
RP11-420K14.8	ENSG00000268184	0.0392755	0.270177	1
RP11-1042B17.3	ENSG00000258670	0.0392591	0.270177	1
BMP7-AS1	ENSG00000235032	0.0392591	0.270177	1
NLRC5	ENSG00000140853	0.0392571	0.270177	1
CWH43	ENSG00000109182	0.0392566	0.270177	1
RP11-804N13.1	ENSG00000253766	0.0392566	0.270177	1
APOBEC3H	ENSG00000100298	0.0392566	0.270177	1
RP5-855D21.2	ENSG00000273402	0.0392554	0.270177	1
DNAI2	ENSG00000171595	0.0392554	0.270177	1
RP4-534N18.2	ENSG00000228634	0.039245	0.270177	1
DNAJC5B	ENSG00000147570	0.039245	0.270177	1
CTB-158D10.3	ENSG00000204850	0.039245	0.270177	1
RP13-895J2.3	ENSG00000256542	0.0392418	0.270177	1
RP11-439C15.5	ENSG00000270988	0.0392391	0.270177	1
LLNLR-246C6.1	ENSG00000273218	0.0392391	0.270177	1
XXbac-BPG170G13.32	ENSG00000272236	0.0392213	0.270177	1
RP11-222G7.2	ENSG00000272748	0.0392213	0.270177	1
RP11-650K20.3	ENSG00000257327	0.0392213	0.270177	1
LINC00708	ENSG00000232170	0.0392154	0.270177	1
IL21R	ENSG00000103522	0.0392154	0.270177	1
RP11-235C23.5	ENSG00000228317	0.0392057	0.270177	1
ELOVL3	ENSG00000119915	0.0391927	0.270177	1
RP11-834C11.15	ENSG00000283073	0.0391927	0.270177	1
RP11-707P17.1	ENSG00000259678	0.0391927	0.270177	1
RP11-270M14.4	ENSG00000259103	0.0391817	0.270177	1
PTOV1-AS2	ENSG00000269352	0.0391817	0.270177	1
RP11-246A10.1	ENSG00000239941	0.0391788	0.270177	1
AMZ1	ENSG00000174945	0.0391765	0.270177	1
RP3-468K18.7	ENSG00000280148	0.0391763	0.270177	1
GHRH	ENSG00000118702	0.0391763	0.270177	1
CA3	ENSG00000164879	0.0391745	0.270177	1
CTD-3065B20.2	ENSG00000259212	0.0391745	0.270177	1
ARL5C	ENSG00000141748	0.0391742	0.270177	1
CTC-499B15.7	ENSG00000267646	0.0391742	0.270177	1
ASPDH	ENSG00000204653	0.0391742	0.270177	1
RP11-685G9.4	ENSG00000270036	0.0391669	0.270177	1
GPR20	ENSG00000204882	0.0391604	0.270177	1
RP11-543H12.1	ENSG00000258026	0.0391604	0.270177	1
RP11-67L3.5	ENSG00000242396	0.0391483	0.270177	1
AP001891.1	ENSG00000236437	0.0391483	0.270177	1
GPRC5A	ENSG00000013588	0.0391483	0.270177	1
AC139099.6	ENSG00000262952	0.0391483	0.270177	1
RP11-182J1.1	ENSG00000254414	0.0391403	0.270177	1
CYP4Z1	ENSG00000186160	0.0391097	0.270177	1
RP3-467D16.3	ENSG00000282024	0.0391058	0.270177	1
AC020571.3	ENSG00000229056	0.0390946	0.270177	1
CTB-49A3.5	ENSG00000249478	0.0390946	0.270177	1
RP11-503E24.2	ENSG00000254165	0.0390946	0.270177	1
AL592183.1	ENSG00000273748	0.0390867	0.270177	1
RP11-400N13.1	ENSG00000236230	0.0390848	0.270177	1
FKBP6	ENSG00000077800	0.0390817	0.270177	1
ITGAX	ENSG00000140678	0.0390817	0.270177	1
RP11-20I23.7	ENSG00000260436	0.0390663	0.270177	1
RP11-109E24.2	ENSG00000260519	0.0390587	0.270177	1
CASC6	ENSG00000224944	0.0390587	0.270177	1
LINC00282	ENSG00000281106	0.0390587	0.270177	1
TMEM139	ENSG00000178826	0.0390565	0.270177	1
CYLC2	ENSG00000155833	0.0390565	0.270177	1
RP4-686C3.7	ENSG00000228293	0.0390565	0.270177	1
UTS2	ENSG00000049247	0.0390498	0.270177	1
AL121656.5	ENSG00000236854	0.0390498	0.270177	1
CTB-83J4.1	ENSG00000269524	0.0390498	0.270177	1
RP5-933B4.1	ENSG00000224326	0.0390436	0.270177	1
CTD-2517M22.17	ENSG00000265393	0.0390436	0.270177	1
PSORS1C1	ENSG00000204540	0.0390309	0.270177	1
CTD-2555O16.1	ENSG00000258809	0.0390048	0.270177	1
RP11-118F19.1	ENSG00000270124	0.0390048	0.270177	1
GUCA2B	ENSG00000044012	0.0389959	0.270177	1
RP11-661A12.9	ENSG00000255050	0.0389959	0.270177	1
AC022816.2	ENSG00000230647	0.0389959	0.270177	1
CCR4	ENSG00000183813	0.0389921	0.270177	1
RP5-973N23.4	ENSG00000227516	0.0389921	0.270177	1
TAAR8	ENSG00000146385	0.0389921	0.270177	1
AC007563.5	ENSG00000236886	0.0389803	0.270177	1
CLIC3	ENSG00000169583	0.0389803	0.270177	1
PDGFRL	ENSG00000104213	0.0389782	0.270177	1
LINC00346	ENSG00000255874	0.0389593	0.270177	1
FCER1A	ENSG00000179639	0.0389565	0.270177	1
RP11-562F9.2	ENSG00000249152	0.0389565	0.270177	1
RP11-332J15.4	ENSG00000272071	0.0389565	0.270177	1
GIMAP6	ENSG00000133561	0.0389565	0.270177	1
BRS3	ENSG00000102239	0.0389565	0.270177	1
TKTL1	ENSG00000007350	0.0389565	0.270177	1
AP000997.2	ENSG00000260254	0.0389565	0.270177	1
LINC00353	ENSG00000236176	0.0389565	0.270177	1
RP11-218E20.3	ENSG00000258711	0.0389565	0.270177	1
CTC-479C5.6	ENSG00000263201	0.0389565	0.270177	1
CD79B	ENSG00000007312	0.0389565	0.270177	1
RP11-856M7.2	ENSG00000264843	0.0389565	0.270177	1
IQCA1-AS1	ENSG00000232893	0.038954	0.270177	1
RP4-677H15.4	ENSG00000228988	0.0389539	0.270177	1
TERT	ENSG00000164362	0.0389539	0.270177	1
RFX6	ENSG00000185002	0.0389539	0.270177	1
NUTM2G	ENSG00000188152	0.0389539	0.270177	1
OAS1	ENSG00000089127	0.038945	0.270177	1
RP4-598P13.1	ENSG00000248458	0.0389394	0.270177	1
RP5-1061H20.5	ENSG00000233920	0.0389394	0.270177	1
AC012360.6	ENSG00000238273	0.0389394	0.270177	1
AC016910.1	ENSG00000232377	0.0389394	0.270177	1
CASC21	ENSG00000253929	0.0389272	0.270177	1
LINC00982	ENSG00000177133	0.0389181	0.270177	1
GYG2-AS1	ENSG00000235483	0.0389181	0.270177	1
LINC01602	ENSG00000205293	0.0389181	0.270177	1
RP11-430C1.1	ENSG00000261807	0.0389181	0.270177	1
RP11-732A19.5	ENSG00000255390	0.038909	0.270177	1
AVPR1A	ENSG00000166148	0.038909	0.270177	1
ANKK1	ENSG00000170209	0.0388976	0.270177	1
CTD-2026G6.3	ENSG00000272710	0.0388822	0.270177	1
RP11-73M18.2	ENSG00000256500	0.038877	0.270177	1
AC026471.6	ENSG00000260740	0.038877	0.270177	1
AC010883.5	ENSG00000234936	0.038864	0.270177	1
EFCC1	ENSG00000114654	0.038864	0.270177	1
RP11-253M7.4	ENSG00000259215	0.0388373	0.270177	1
RP11-404H14.1	ENSG00000233941	0.0388116	0.270177	1
RP11-754N21.1	ENSG00000258084	0.0388116	0.270177	1
KCNE1B	ENSG00000276289	0.0388116	0.270177	1
OR10T2	ENSG00000186306	0.0388103	0.270177	1
CTD-2369P2.4	ENSG00000267105	0.0388103	0.270177	1
RP11-84A14.5	ENSG00000223989	0.0388026	0.270177	1
LINC01396	ENSG00000273396	0.0388026	0.270177	1
RP11-707A18.1	ENSG00000250125	0.0388026	0.270177	1
RASSF6	ENSG00000169435	0.0388026	0.270177	1
KCNMA1-AS3	ENSG00000225652	0.0388026	0.270177	1
AF240627.2	ENSG00000230233	0.0387784	0.270177	1
PALMD	ENSG00000099260	0.0387745	0.270177	1
XXbac-BPG154L12.4	ENSG00000225914	0.0387745	0.270177	1
VNN3	ENSG00000093134	0.0387745	0.270177	1
RP1-167A14.2	ENSG00000227598	0.0387745	0.270177	1
CTB-111F10.1	ENSG00000223665	0.0387745	0.270177	1
SPANXA2-OT1	ENSG00000277215	0.0387709	0.270177	1
RP11-166N17.3	ENSG00000226842	0.0387709	0.270177	1
CTD-2537O9.1	ENSG00000254787	0.0387708	0.270177	1
RP11-118K6.2	ENSG00000234182	0.0387708	0.270177	1
CTD-2129N1.1	ENSG00000274798	0.0387708	0.270177	1
CTB-191K22.5	ENSG00000267815	0.0387708	0.270177	1
MAGEB2	ENSG00000099399	0.0387656	0.270177	1
RP3-513G18.2	ENSG00000250632	0.0387626	0.270177	1
DSG2-AS1	ENSG00000264859	0.0387616	0.270177	1
ADAMTS15	ENSG00000166106	0.0387412	0.270177	1
RP11-20G13.5	ENSG00000274294	0.0387412	0.270177	1
UBA7	ENSG00000182179	0.0387338	0.270177	1
RP11-265D19.6	ENSG00000229015	0.0387338	0.270177	1
PDZK1IP1	ENSG00000162366	0.0387226	0.270177	1
SPATA3-AS1	ENSG00000238062	0.0387226	0.270177	1
FAM3D	ENSG00000198643	0.0387226	0.270177	1
PAGE4	ENSG00000101951	0.0387226	0.270177	1
HIST2H2AB	ENSG00000184270	0.0386849	0.270177	1
RP11-573G6.8	ENSG00000271981	0.0386849	0.270177	1
ANKRD2	ENSG00000165887	0.0386849	0.270177	1
RP11-379J5.5	ENSG00000233993	0.0386849	0.270177	1
RP11-1102P16.1	ENSG00000253379	0.0386349	0.270177	1
RP11-555J4.3	ENSG00000230516	0.0386349	0.270177	1
ADAMTS14	ENSG00000138316	0.0386349	0.270177	1
PISRT1	ENSG00000281473	0.0386346	0.270177	1
RP13-16H11.5	ENSG00000235843	0.0386346	0.270177	1
AC096670.3	ENSG00000204581	0.0386163	0.270177	1
RP11-429J17.8	ENSG00000214733	0.0386163	0.270177	1
CHRDL2	ENSG00000054938	0.0386016	0.270177	1
RP11-363N22.2	ENSG00000229869	0.0386016	0.270177	1
CCL1	ENSG00000108702	0.0386016	0.270177	1
IGF2BP2-AS1	ENSG00000163915	0.038515	0.270177	1
CTD-2201G3.1	ENSG00000232633	0.038515	0.270177	1
KCNK5	ENSG00000164626	0.038515	0.270177	1
DEFA6	ENSG00000164822	0.038515	0.270177	1
RP11-96B5.4	ENSG00000261368	0.038515	0.270177	1
AC007461.2	ENSG00000226101	0.038515	0.270177	1
MYOZ3	ENSG00000164591	0.038413	0.270177	1
RP11-541G9.1	ENSG00000258131	0.038413	0.270177	1
RP11-290H9.5	ENSG00000276790	0.038413	0.270177	1
RP11-1094H24.4	ENSG00000246640	0.038413	0.270177	1
RP3-388N13.5	ENSG00000264448	0.0383709	0.270177	1
ART4	ENSG00000111339	0.0383709	0.270177	1
RP11-96D1.7	ENSG00000260441	0.0383709	0.270177	1
RP11-104H15.8	ENSG00000263301	0.0383709	0.270177	1
RP11-451G4.2	ENSG00000240045	0.0382733	0.270177	1
RP11-351J23.1	ENSG00000203688	0.0382733	0.270177	1
RP11-406H23.2	ENSG00000259113	0.0382733	0.270177	1
RP1-59D14.1	ENSG00000262456	0.0382733	0.270177	1
C2orf48	ENSG00000163009	0.0382072	0.270177	1
RP11-462G2.2	ENSG00000224349	0.0382072	0.270177	1
DLX5	ENSG00000105880	0.0382072	0.270177	1
RP11-486A14.2	ENSG00000257252	0.0382072	0.270177	1
CHI3L1	ENSG00000133048	0.0381608	0.270177	1
AC073834.3	ENSG00000237655	0.0381608	0.270177	1
RP11-143I21.1	ENSG00000261842	0.0381608	0.270177	1
LINC01241	ENSG00000236306	0.0381608	0.270177	1
JAML	ENSG00000160593	0.0381608	0.270177	1
RP11-956E11.1	ENSG00000257507	0.0381608	0.270177	1
RP11-14C10.6	ENSG00000277210	0.0381608	0.270177	1
RP11-14C10.4	ENSG00000282793	0.0381608	0.270177	1
GPC6-AS2	ENSG00000224394	0.0379507	0.270177	1
AC004490.1	ENSG00000267122	0.0379507	0.270177	1
RP11-161I2.1	ENSG00000187229	0.0320618	0.270177	1
LRRC2	ENSG00000163827	0.0320448	0.270177	1
ALPK2	ENSG00000198796	0.0311234	0.270177	1
EBF3	ENSG00000108001	0.0737842	0.270198	1
METTL21B	ENSG00000123427	0.0774269	0.270362	1
TPT1	ENSG00000133112	0.0348492	0.270401	1
NDN	ENSG00000182636	-0.0786264	0.270507	1
C4orf47	ENSG00000205129	0.0986206	0.270605	1
FAM160A2	ENSG00000051009	0.0984751	0.270607	1
INHBE	ENSG00000139269	-0.205424	0.270738	1
TXN	ENSG00000136810	-0.0471437	0.271119	1
RP11-479G22.8	ENSG00000273038	0.11903	0.271129	1
ZNF35	ENSG00000169981	-0.12685	0.271349	1
ATF5	ENSG00000169136	-0.248097	0.271547	1
ANAPC2	ENSG00000176248	-0.163695	0.271588	1
RP11-298J20.3	ENSG00000226899	-0.176541	0.271613	1
GBAS	ENSG00000146729	-0.101428	0.271631	1
IPMK	ENSG00000151151	0.112267	0.271815	1
STX4	ENSG00000103496	-0.179558	0.27189	1
ZNF638	ENSG00000075292	0.0778377	0.271979	1
CAMLG	ENSG00000164615	-0.0623412	0.272006	1
ZNF70	ENSG00000187792	-0.175087	0.272007	1
TRAM1L1	ENSG00000174599	-0.192918	0.272229	1
GRID2	ENSG00000152208	-0.206696	0.272288	1
TNRC6C	ENSG00000078687	0.097461	0.272319	1
ENO3	ENSG00000108515	-0.156248	0.272327	1
IGFBP3	ENSG00000146674	0.136216	0.272355	1
ARL14EP	ENSG00000152219	-0.126777	0.272429	1
HS3ST2	ENSG00000122254	-0.138746	0.27249	1
FAM104B	ENSG00000182518	0.0949446	0.272584	1
C4orf46	ENSG00000205208	0.157814	0.272796	1
BOP1	ENSG00000261236	-0.111485	0.272832	1
RGS3	ENSG00000138835	0.111752	0.272854	1
CLPTM1	ENSG00000104853	-0.0939654	0.27315	1
GFOD2	ENSG00000141098	0.0739229	0.273202	1
SLC41A1	ENSG00000133065	0.176076	0.273285	1
BDP1	ENSG00000145734	0.0781037	0.273471	1
AIP	ENSG00000110711	-0.116396	0.273804	1
SCLY	ENSG00000132330	-0.196614	0.273861	1
ANKRD39	ENSG00000213337	0.0777441	0.273864	1
AKAP7	ENSG00000118507	0.103251	0.27392	1
CRKL	ENSG00000099942	0.088645	0.273968	1
ZNF502	ENSG00000196653	-0.190947	0.274021	1
GRM4	ENSG00000124493	0.108242	0.274042	1
GMCL1	ENSG00000087338	0.0767946	0.274099	1
SLC39A3	ENSG00000141873	0.0832266	0.274206	1
NKX6-1	ENSG00000163623	-0.110458	0.274309	1
RREB1	ENSG00000124782	-0.168481	0.274451	1
ITGA10	ENSG00000143127	-0.162111	0.274451	1
FZD7	ENSG00000155760	-0.162111	0.274451	1
ANKRD53	ENSG00000144031	-0.16211	0.274451	1
RP13-516M14.1	ENSG00000260563	-0.142828	0.274451	1
ITGA3	ENSG00000005884	-0.200395	0.274566	1
HBS1L	ENSG00000112339	-0.0822537	0.274585	1
RP11-262H14.4	ENSG00000170161	0.0947678	0.274648	1
TMEM131	ENSG00000075568	0.0950804	0.274782	1
ZHX2	ENSG00000178764	-0.228192	0.2748	1
RNF141	ENSG00000110315	0.0948431	0.274856	1
GALE	ENSG00000117308	-0.142256	0.274859	1
ADAR	ENSG00000160710	0.0538691	0.27486	1
PTPRN	ENSG00000054356	0.0544471	0.274915	1
EIF4B	ENSG00000063046	0.0608769	0.275095	1
PNPLA6	ENSG00000032444	0.170965	0.275274	1
TTYH2	ENSG00000141540	-0.172848	0.275281	1
ZNF669	ENSG00000188295	-0.171177	0.275336	1
MAP4K4	ENSG00000071054	0.0517875	0.275409	1
SOS2	ENSG00000100485	-0.142965	0.27552	1
CTTN	ENSG00000085733	0.0702762	0.275562	1
BBS4	ENSG00000140463	0.111466	0.275578	1
MAGI2	ENSG00000187391	0.104032	0.275603	1
BTBD2	ENSG00000133243	0.0725945	0.275718	1
TTC33	ENSG00000113638	-0.145872	0.275719	1
KCNG1	ENSG00000026559	-0.199724	0.275807	1
LEPROT	ENSG00000213625	-0.0884886	0.275869	1
NXPH2	ENSG00000144227	0.0906072	0.276001	1
MYL3	ENSG00000160808	0.0906071	0.276001	1
RP11-505E24.2	ENSG00000259755	0.0906071	0.276001	1
NBPF14	ENSG00000270629	0.090607	0.276001	1
AC092171.2	ENSG00000188365	0.0906069	0.276001	1
RP11-159D12.10	ENSG00000266290	0.0906069	0.276001	1
GDF7	ENSG00000143869	0.0906067	0.276001	1
AC007966.1	ENSG00000226747	0.0906067	0.276001	1
CCDC38	ENSG00000165972	0.0906066	0.276001	1
PTGIR	ENSG00000160013	0.0828279	0.276001	1
RP11-342K6.3	ENSG00000270462	0.0828279	0.276001	1
RP11-462L8.1	ENSG00000229656	0.0828278	0.276001	1
RP11-50B3.4	ENSG00000254694	0.0828277	0.276001	1
RP11-287D1.2	ENSG00000279070	0.0828275	0.276001	1
CAMK1G	ENSG00000008118	0.0828263	0.276001	1
RP11-547D23.1	ENSG00000258731	0.0535366	0.276001	1
RP11-429J17.7	ENSG00000254973	0.0535365	0.276001	1
CTB-193M12.5	ENSG00000280206	0.0535364	0.276001	1
TRIM60	ENSG00000176979	0.0535363	0.276001	1
RP11-83N9.6	ENSG00000275329	0.0535363	0.276001	1
RGS13	ENSG00000127074	0.0535363	0.276001	1
SPATA13_ENSG00000228741	ENSG00000228741	0.0535363	0.276001	1
SCN5A	ENSG00000183873	0.0535363	0.276001	1
RP11-446H18.6	ENSG00000272597	0.0535363	0.276001	1
RP11-485F13.1	ENSG00000281566	0.0535363	0.276001	1
DNAJB7	ENSG00000172404	0.0535362	0.276001	1
RP11-627D16.1	ENSG00000259255	0.0535362	0.276001	1
CTD-2514K5.4	ENSG00000264272	0.0535362	0.276001	1
SPINK9	ENSG00000204909	0.0535362	0.276001	1
UBE2R2-AS1	ENSG00000235481	0.0535362	0.276001	1
RP11-120D5.1	ENSG00000234129	0.0535362	0.276001	1
RP11-218M22.1	ENSG00000177406	0.0535362	0.276001	1
CTD-2526A2.2	ENSG00000260369	0.0535362	0.276001	1
RP11-231E19.1	ENSG00000260059	0.0535361	0.276001	1
RP11-106M3.3	ENSG00000261460	0.0535361	0.276001	1
AC002480.3	ENSG00000232759	0.0535361	0.276001	1
DSCAML1	ENSG00000177103	0.0535361	0.276001	1
AC004257.1	ENSG00000269635	0.053536	0.276001	1
OTC	ENSG00000036473	0.053536	0.276001	1
ADAMTSL5	ENSG00000185761	0.053536	0.276001	1
RP11-39M21.1	ENSG00000259481	0.053536	0.276001	1
RP11-768F21.1	ENSG00000248636	0.0535359	0.276001	1
FAM162B	ENSG00000183807	0.0535359	0.276001	1
DPPA2	ENSG00000163530	0.0535359	0.276001	1
RP11-313E19.2	ENSG00000248388	0.0535359	0.276001	1
AFAP1-AS1	ENSG00000272620	0.0535359	0.276001	1
RP11-1100L3.7	ENSG00000257663	0.0535358	0.276001	1
CFAP52	ENSG00000166596	0.0457573	0.276001	1
GAS6-AS1	ENSG00000233695	0.0457572	0.276001	1
MYCBP2-AS1	ENSG00000236051	0.0457571	0.276001	1
CTA-212A2.2	ENSG00000279714	0.045757	0.276001	1
RP11-347P5.1	ENSG00000272211	0.045757	0.276001	1
PCED1B	ENSG00000179715	0.0457569	0.276001	1
PAGE2B	ENSG00000238269	0.0457569	0.276001	1
RRH	ENSG00000180245	0.0457568	0.276001	1
RP11-1103G16.1	ENSG00000257636	0.0457568	0.276001	1
RP11-190C22.8	ENSG00000272662	0.0380198	0.276001	1
SPESP1	ENSG00000258484	0.0616377	0.276089	1
CTD-2012J19.3	ENSG00000271119	0.0613351	0.276089	1
JMJD7-PLA2G4B	ENSG00000168970	0.0607225	0.276089	1
COL5A1	ENSG00000130635	-0.115484	0.276091	1
L3MBTL4	ENSG00000154655	0.0548523	0.276194	1
JAKMIP2-AS1	ENSG00000280780	0.054735	0.276256	1
REEP1	ENSG00000068615	0.0615707	0.276266	1
SLC24A3	ENSG00000185052	0.143218	0.276281	1
GAS5-AS1	ENSG00000270084	0.0557781	0.27629	1
PSMD3	ENSG00000108344	-0.113248	0.276294	1
AC005220.3	ENSG00000236352	0.0464623	0.276337	1
RP5-942I16.1	ENSG00000234215	0.054929	0.276402	1
TMEM256-PLSCR3_ENSG00000187838	ENSG00000187838	0.0538749	0.276403	1
NENF	ENSG00000117691	0.119135	0.276481	1
SELO	ENSG00000073169	-0.211781	0.276551	1
RP11-109P6.2	ENSG00000253484	0.0567746	0.276566	1
MESP2	ENSG00000188095	0.0576272	0.276591	1
NR4A1	ENSG00000123358	0.10148	0.276702	1
RAPGEF4	ENSG00000091428	0.160549	0.276838	1
TMEM200C	ENSG00000206432	0.159482	0.276868	1
FGD1	ENSG00000102302	0.165547	0.276886	1
RP11-829H16.3	ENSG00000258525	0.0569277	0.276893	1
TNFRSF1A	ENSG00000067182	0.0843996	0.27694	1
FARP1	ENSG00000152767	0.0652901	0.276958	1
GLMP	ENSG00000198715	-0.192073	0.277178	1
APOD	ENSG00000189058	0.0529554	0.277219	1
PLEKHM3	ENSG00000178385	-0.14193	0.27722	1
AF003625.3	ENSG00000269993	0.0521911	0.277292	1
MRPL46	ENSG00000259494	-0.102633	0.277388	1
AP3B1	ENSG00000132842	-0.163773	0.277651	1
OSGIN2	ENSG00000164823	0.110781	0.277698	1
PELO	ENSG00000152684	-0.158627	0.277737	1
FAM20C	ENSG00000177706	0.0558722	0.27774	1
CELSR2	ENSG00000143126	0.0818059	0.277957	1
ADAMTS3	ENSG00000156140	0.0599474	0.278142	1
TSKU	ENSG00000182704	-0.171492	0.278243	1
SLC12A9	ENSG00000146828	-0.171305	0.27825	1
ZNF207	ENSG00000010244	-0.0725544	0.278364	1
TBPL1	ENSG00000028839	-0.0711212	0.278423	1
TTC32	ENSG00000183891	-0.178441	0.278428	1
CACNB4	ENSG00000182389	0.138458	0.278518	1
LLPH	ENSG00000139233	-0.153688	0.278542	1
AGA	ENSG00000038002	-0.188812	0.278547	1
ZCRB1	ENSG00000139168	-0.0901679	0.278554	1
SLC35D2	ENSG00000130958	0.0986805	0.278641	1
A1BG	ENSG00000121410	0.106915	0.27868	1
SQLE	ENSG00000104549	-0.0756411	0.278745	1
MANEA-AS1	ENSG00000261366	0.136616	0.278801	1
GABPB1-AS1	ENSG00000244879	0.0631495	0.278807	1
C11orf84	ENSG00000168005	0.117413	0.278842	1
ADAM12	ENSG00000148848	0.146322	0.278916	1
ARHGAP25	ENSG00000163219	0.0862695	0.279097	1
SLC1A2	ENSG00000110436	0.0846833	0.279171	1
REXO4	ENSG00000148300	0.110472	0.279359	1
PSME4	ENSG00000068878	0.100988	0.279429	1
NIPSNAP3B	ENSG00000165028	0.137794	0.279646	1
AC008522.1	ENSG00000279232	0.0839073	0.279646	1
C4orf27	ENSG00000056050	-0.10266	0.279708	1
SUCLA2	ENSG00000136143	-0.115148	0.279765	1
WNT3	ENSG00000108379	-0.148782	0.279787	1
PDZD11	ENSG00000120509	-0.0751564	0.279792	1
CARS	ENSG00000110619	-0.114779	0.279979	1
DVL1	ENSG00000107404	0.133046	0.280073	1
MYRIP	ENSG00000170011	0.153918	0.280075	1
RPUSD2	ENSG00000166133	-0.148997	0.280168	1
PEX19	ENSG00000162735	0.0624471	0.28017	1
TRAM1	ENSG00000067167	-0.122188	0.280209	1
PARK7	ENSG00000116288	-0.0417324	0.280279	1
RP11-307O13.1	ENSG00000261728	0.0627593	0.280357	1
C15orf39	ENSG00000167173	0.106896	0.280388	1
ZNF562	ENSG00000171466	-0.141322	0.280392	1
AC005523.2	ENSG00000269604	-0.169396	0.280553	1
TSPAN4	ENSG00000214063	-0.133998	0.280555	1
NUTM2A-AS1	ENSG00000223482	-0.20236	0.280718	1
SMIM10L1	ENSG00000256537	0.0695454	0.281007	1
PHF20	ENSG00000025293	-0.0988542	0.28114	1
EFNA3	ENSG00000143590	-0.111266	0.281155	1
C16orf86	ENSG00000159761	0.115838	0.2812	1
DVL3	ENSG00000161202	0.0780921	0.28122	1
AAR2	ENSG00000131043	-0.104441	0.281246	1
AVEN	ENSG00000169857	0.074684	0.281362	1
CNPY3	ENSG00000137161	-0.108291	0.281482	1
RALA	ENSG00000006451	-0.0887908	0.281698	1
MYO9A	ENSG00000066933	0.0762181	0.28187	1
AC144831.1	ENSG00000261888	-0.199299	0.282046	1
MED14	ENSG00000180182	0.116679	0.282488	1
XPO5	ENSG00000124571	0.119127	0.282567	1
CRLS1	ENSG00000088766	0.0561029	0.282728	1
KCNMB1	ENSG00000145936	0.158099	0.282739	1
CH17-340M24.3	ENSG00000197180	0.129656	0.282864	1
DLL4	ENSG00000128917	-0.159952	0.282879	1
BACH1	ENSG00000156273	0.096446	0.282962	1
PRKRA	ENSG00000180228	-0.0747903	0.283075	1
SPRY1	ENSG00000164056	0.104651	0.283187	1
ECD	ENSG00000122882	-0.155556	0.283204	1
PARS2	ENSG00000162396	-0.176408	0.283265	1
TEX30	ENSG00000151287	0.163642	0.283431	1
COA7	ENSG00000162377	-0.152181	0.283541	1
STS	ENSG00000101846	0.122489	0.283733	1
GRAMD1A	ENSG00000089351	-0.122138	0.283911	1
ADCK5	ENSG00000173137	-0.22469	0.28412	1
ZNF251	ENSG00000198169	-0.175675	0.28412	1
RP11-345P4.9	ENSG00000272106	-0.0830077	0.284148	1
CTDNEP1	ENSG00000175826	-0.0997849	0.284196	1
LINC00339	ENSG00000218510	0.150558	0.284346	1
WTIP	ENSG00000142279	0.136154	0.284346	1
RAB11FIP3	ENSG00000090565	0.112462	0.284346	1
RHBDD1	ENSG00000144468	0.142667	0.284467	1
PPP1R27	ENSG00000182676	-0.15542	0.28495	1
MGAT2	ENSG00000168282	0.0761801	0.285011	1
SNUPN	ENSG00000169371	-0.178325	0.285021	1
CAP2	ENSG00000112186	-0.139569	0.285043	1
SNHG25	ENSG00000266402	0.118393	0.285112	1
FAM118B	ENSG00000197798	-0.191662	0.285121	1
EHD1	ENSG00000110047	-0.181541	0.285148	1
LL22NC03-2H8.5	ENSG00000274422	0.13602	0.285154	1
CST3	ENSG00000101439	-0.0847818	0.285245	1
LINC00618	ENSG00000225163	0.123525	0.285317	1
RP11-165A20.3	ENSG00000273107	0.0958816	0.285317	1
STX17-AS1	ENSG00000255145	0.0958813	0.285317	1
RP1-253P7.4	ENSG00000197815	0.0958813	0.285317	1
ITGBL1	ENSG00000198542	0.095881	0.285317	1
RP11-271C24.2	ENSG00000242659	0.0958807	0.285317	1
RP11-807H7.2	ENSG00000248479	0.0882668	0.285317	1
RP11-806H10.4	ENSG00000266970	0.0882665	0.285317	1
HOXA7	ENSG00000122592	0.0882657	0.285317	1
CTD-2619J13.14	ENSG00000232098	0.0597392	0.285317	1
AP003068.9	ENSG00000254501	0.0597391	0.285317	1
THEMIS2	ENSG00000130775	0.0521248	0.285317	1
RP11-29P20.1	ENSG00000272515	0.0521246	0.285317	1
OVOL3	ENSG00000105261	0.0521246	0.285317	1
RP11-478J18.2	ENSG00000274895	0.0521244	0.285317	1
PCDHGC4	ENSG00000242419	0.0521243	0.285317	1
C3orf67-AS1	ENSG00000242428	0.0521243	0.285317	1
BAG2	ENSG00000112208	0.100483	0.285374	1
TRIM14	ENSG00000106785	0.059869	0.285412	1
ZKSCAN2	ENSG00000155592	0.150345	0.285453	1
RP11-490M8.1	ENSG00000260025	0.0944373	0.285532	1
CCDC110	ENSG00000168491	0.0607179	0.285542	1
PGS1	ENSG00000087157	0.104729	0.285618	1
CLIC4	ENSG00000169504	-0.151714	0.285686	1
DNASE2	ENSG00000105612	0.0962063	0.285756	1
B4GALNT1	ENSG00000135454	0.0888836	0.285817	1
RORA-AS1	ENSG00000245534	0.0622117	0.285853	1
ALDH7A1	ENSG00000164904	0.090905	0.285937	1
SOCS3	ENSG00000184557	0.117713	0.285991	1
AC092198.1	ENSG00000223486	0.111256	0.285991	1
THBS2	ENSG00000186340	-0.176417	0.286043	1
MGAT3	ENSG00000128268	0.0928809	0.286118	1
OAZ3	ENSG00000143450	0.174974	0.286133	1
CYP2E1	ENSG00000130649	0.140551	0.286192	1
MIOS	ENSG00000164654	-0.10017	0.286225	1
PTPN13	ENSG00000163629	-0.181039	0.28634	1
UBTD2	ENSG00000168246	-0.117211	0.286447	1
PVR	ENSG00000073008	-0.160758	0.286647	1
ZNF174	ENSG00000103343	-0.187857	0.286653	1
RP11-525A16.4	ENSG00000273143	0.0692501	0.286695	1
MPZ	ENSG00000158887	0.0902964	0.28681	1
SNRNP27	ENSG00000124380	-0.0566914	0.286914	1
CRAT	ENSG00000095321	-0.150469	0.287103	1
RBM7	ENSG00000076053	-0.105876	0.287249	1
CASC15	ENSG00000272168	-0.206528	0.2873	1
PHF21B	ENSG00000056487	0.0677506	0.287392	1
RP1-78B3.1	ENSG00000279652	-0.166825	0.287416	1
GATC	ENSG00000257218	0.110738	0.287422	1
ZNF629	ENSG00000102870	0.10329	0.287521	1
DOCK10	ENSG00000135905	0.0881586	0.287736	1
BCKDHA	ENSG00000248098	-0.126253	0.287742	1
CRYL1	ENSG00000165475	0.166364	0.287868	1
ATP6V1G2	ENSG00000213760	0.0504681	0.287883	1
RSPH14	ENSG00000100218	0.141502	0.287909	1
IMP4	ENSG00000136718	-0.11826	0.288024	1
TMED10	ENSG00000170348	-0.0833427	0.288031	1
FIGN	ENSG00000182263	0.129915	0.288099	1
HIPK1-AS1	ENSG00000235527	0.132043	0.288106	1
CEACAM19	ENSG00000186567	0.0911595	0.288106	1
AC002550.6	ENSG00000276571	0.0911594	0.288106	1
NEMP2	ENSG00000189362	0.0911592	0.288106	1
AP001062.7	ENSG00000184441	0.0911592	0.288106	1
WDR62	ENSG00000075702	0.0767296	0.288106	1
ADAM8	ENSG00000151651	0.0567421	0.288106	1
C11orf54	ENSG00000182919	-0.19806	0.288148	1
ULK4	ENSG00000168038	0.135555	0.288194	1
RP3-323A16.1	ENSG00000279184	0.0964663	0.288194	1
KCNQ1OT1	ENSG00000269821	0.0778671	0.288305	1
RP11-1006G14.2	ENSG00000259783	0.0987101	0.288359	1
MEN1	ENSG00000133895	0.12558	0.288392	1
KRCC1	ENSG00000172086	-0.127004	0.2884	1
AP4B1	ENSG00000134262	-0.213424	0.288584	1
VRK1	ENSG00000100749	-0.137781	0.288626	1
TOP2B	ENSG00000077097	0.0767785	0.28865	1
SP2	ENSG00000167182	-0.175785	0.288671	1
AHNAK	ENSG00000124942	0.0659057	0.288729	1
FSIP1	ENSG00000150667	-0.16531	0.288731	1
ATP9A	ENSG00000054793	0.102496	0.288795	1
SMCO2	ENSG00000165935	0.0570076	0.288811	1
TRIM69	ENSG00000185880	-0.157568	0.288811	1
GPSM1	ENSG00000160360	0.0835473	0.28899	1
AGO4	ENSG00000134698	0.097638	0.289253	1
CDK4	ENSG00000135446	0.0424244	0.289269	1
FLOT1	ENSG00000137312	0.0320732	0.289427	1
ARL4A	ENSG00000122644	0.0910395	0.289443	1
EPB41L4B	ENSG00000095203	0.174858	0.289619	1
NBPF12	ENSG00000268043	0.123525	0.289646	1
PTPRF	ENSG00000142949	0.0835558	0.289797	1
ARMC1	ENSG00000104442	-0.0940538	0.289859	1
CD276	ENSG00000103855	0.076167	0.289915	1
COA1	ENSG00000106603	0.0462368	0.29004	1
CTD-3193K9.4	ENSG00000267042	0.100007	0.290076	1
PMM1	ENSG00000100417	-0.161874	0.290086	1
PATE2	ENSG00000196844	0.124755	0.290276	1
RP11-96H19.1	ENSG00000257261	-0.121448	0.290288	1
COL9A3	ENSG00000092758	-0.137016	0.290331	1
RP11-16K12.1	ENSG00000177699	-0.129545	0.290574	1
RP11-104N10.1	ENSG00000261118	0.0991951	0.290665	1
ST13	ENSG00000100380	-0.0538166	0.290807	1
KIF9-AS1	ENSG00000227398	-0.208595	0.290808	1
ZNF699	ENSG00000196110	-0.191785	0.290808	1
TAS2R4	ENSG00000127364	0.142725	0.290958	1
FMNL1	ENSG00000184922	0.133923	0.291212	1
ACOX1	ENSG00000161533	-0.13806	0.29137	1
FAM103A1	ENSG00000169612	-0.0808212	0.29145	1
RHBDL1	ENSG00000103269	0.137255	0.291524	1
PTENP1-AS	ENSG00000281128	0.120325	0.291524	1
AC104532.4	ENSG00000267571	0.069855	0.291524	1
NDUFA13	ENSG00000186010	0.0332444	0.291673	1
CLDN23	ENSG00000253958	-0.139667	0.291679	1
C9orf147	ENSG00000230185	-0.122481	0.291679	1
CEP72	ENSG00000112877	0.144829	0.291856	1
IGSF3	ENSG00000143061	0.0708931	0.29229	1
PFKM	ENSG00000152556	-0.0819462	0.292296	1
SRP54	ENSG00000100883	-0.0929928	0.292856	1
MBD6	ENSG00000166987	-0.210011	0.293013	1
RCC1	ENSG00000180198	-0.180205	0.293013	1
CHST9	ENSG00000154080	0.111038	0.293042	1
ZSWIM6	ENSG00000130449	0.102231	0.293159	1
AC116614.1	ENSG00000235688	0.120197	0.29318	1
MED18	ENSG00000130772	-0.216729	0.29322	1
PSMC5	ENSG00000087191	-0.0557438	0.293226	1
TMEM14B	ENSG00000137210	0.0476912	0.293243	1
ACTR2	ENSG00000138071	0.0559367	0.293303	1
CPQ	ENSG00000104324	-0.118686	0.293376	1
ZNF768	ENSG00000169957	0.06905	0.293488	1
CYB561D2_ENSG00000114395	ENSG00000114395	-0.189814	0.293512	1
SCPEP1	ENSG00000121064	-0.137237	0.29375	1
CNTLN	ENSG00000044459	0.117812	0.293798	1
TMA16	ENSG00000198498	-0.115319	0.29381	1
NHSL1	ENSG00000135540	0.0945317	0.293838	1
ZC3H8	ENSG00000144161	-0.112668	0.29389	1
ZFY	ENSG00000067646	-0.142173	0.293901	1
ZNF740	ENSG00000139651	0.103048	0.293948	1
HLA-DPB1	ENSG00000223865	0.102605	0.294133	1
BAHCC1	ENSG00000266074	0.102339	0.294147	1
CWC22	ENSG00000163510	0.0920564	0.294174	1
MTMR14	ENSG00000163719	-0.111459	0.294297	1
KIAA0100	ENSG00000007202	0.0661231	0.29456	1
FBXO46	ENSG00000177051	0.142457	0.294564	1
RP11-214K3.24	ENSG00000275389	0.107778	0.294564	1
STAT2	ENSG00000170581	0.13202	0.294584	1
TIMM50	ENSG00000105197	-0.1034	0.294616	1
ZDBF2	ENSG00000204186	-0.174079	0.294626	1
RNF20	ENSG00000155827	-0.115421	0.294698	1
SLC37A3	ENSG00000157800	-0.135794	0.294782	1
NSL1	ENSG00000117697	-0.100806	0.294847	1
STK39	ENSG00000198648	0.11815	0.29487	1
CLHC1	ENSG00000162994	0.0755989	0.294916	1
FAHD2A	ENSG00000115042	-0.116018	0.29497	1
TRMT44	ENSG00000155275	-0.240252	0.295067	1
GEMIN4	ENSG00000179409	-0.239817	0.295067	1
PLOD1	ENSG00000083444	-0.245163	0.295133	1
DAP3	ENSG00000132676	0.0720512	0.29518	1
PECAM1	ENSG00000261371	-0.0898128	0.295219	1
ZCCHC4	ENSG00000168228	0.115342	0.295344	1
SIX1	ENSG00000126778	-0.238762	0.295396	1
NARF	ENSG00000141562	-0.0907478	0.295416	1
GPALPP1	ENSG00000133114	-0.122989	0.295696	1
FLCN	ENSG00000154803	-0.132873	0.295706	1
RYR3	ENSG00000198838	0.102876	0.295728	1
NOTUM	ENSG00000185269	0.102875	0.295728	1
MAGEA4	ENSG00000147381	-0.07202	0.29575	1
NFATC3	ENSG00000072736	0.0967058	0.295784	1
CPXM1	ENSG00000088882	0.0889682	0.295806	1
BAIAP2	ENSG00000175866	-0.143435	0.295932	1
GPM6A	ENSG00000150625	0.112021	0.296004	1
MRPL40	ENSG00000185608	-0.122414	0.296052	1
THTPA	ENSG00000259431	-0.141483	0.296086	1
ANKRD45	ENSG00000183831	0.121817	0.296134	1
RP11-290F24.6	ENSG00000267940	0.11476	0.296134	1
KCNK1	ENSG00000135750	0.0960568	0.296134	1
RP11-458F8.4	ENSG00000273142	0.0679011	0.296134	1
DDT	ENSG00000099977	0.0588059	0.296211	1
RP11-676J15.1	ENSG00000263958	0.120147	0.296226	1
MYSM1	ENSG00000162601	0.127262	0.296293	1
EXT2	ENSG00000151348	-0.207006	0.296409	1
GTPBP8	ENSG00000163607	-0.181309	0.296412	1
CIART	ENSG00000159208	-0.179318	0.296484	1
FAM13B	ENSG00000031003	0.0686817	0.296496	1
MCFD2	ENSG00000180398	0.0555128	0.296553	1
NCK1	ENSG00000158092	-0.116217	0.296664	1
GBX2	ENSG00000168505	-0.1529	0.296668	1
STRAP	ENSG00000023734	-0.0418149	0.296687	1
TTC9C	ENSG00000162222	0.0556312	0.296713	1
CDKL3	ENSG00000006837	0.0872974	0.296738	1
CACNA1H	ENSG00000196557	0.0737352	0.296738	1
GNB4	ENSG00000114450	0.115539	0.296755	1
SMPD4	ENSG00000136699	-0.14605	0.296811	1
RP11-3D4.3	ENSG00000259408	0.110505	0.296828	1
HS6ST2	ENSG00000171004	0.0821714	0.296828	1
SACS	ENSG00000151835	0.0872586	0.296879	1
ARHGEF7	ENSG00000102606	0.0641885	0.297067	1
USP15	ENSG00000135655	-0.101282	0.297245	1
RTKN	ENSG00000114993	-0.159894	0.297371	1
ZNF528	ENSG00000167555	0.0799116	0.297453	1
TSPYL4	ENSG00000187189	0.079113	0.297518	1
SLC25A16	ENSG00000122912	0.150682	0.297709	1
MTRNR2L10	ENSG00000256045	0.125914	0.297755	1
LINC01569	ENSG00000262468	0.112107	0.297755	1
CDKN2B	ENSG00000147883	0.112107	0.297755	1
BTAF1	ENSG00000095564	0.126817	0.297876	1
VRK3	ENSG00000105053	-0.156265	0.298034	1
UBE2J2	ENSG00000160087	-0.0849521	0.298048	1
MTX2	ENSG00000128654	-0.0652109	0.298134	1
YTHDF1	ENSG00000149658	0.0605201	0.298141	1
ZNF85	ENSG00000105750	-0.169243	0.298148	1
FRY	ENSG00000073910	0.119494	0.298206	1
SGPL1	ENSG00000166224	-0.155723	0.298303	1
FBXL16	ENSG00000127585	0.0610693	0.298351	1
CDKN2AIPNL	ENSG00000237190	-0.0849163	0.298404	1
GTF2IRD1	ENSG00000006704	-0.134476	0.298439	1
RIC1	ENSG00000107036	-0.17736	0.298463	1
LDLRAD4	ENSG00000168675	-0.133698	0.298463	1
TRAF3IP2-AS1	ENSG00000231889	0.119565	0.29847	1
FAM162A	ENSG00000114023	0.0674578	0.298532	1
LUZP1	ENSG00000169641	-0.128757	0.298635	1
HOMER1	ENSG00000152413	-0.148123	0.298739	1
KLHL15	ENSG00000174010	-0.2115	0.298795	1
ST3GAL4	ENSG00000110080	-0.201957	0.298813	1
STAR	ENSG00000147465	-0.206398	0.298821	1
SMTNL2	ENSG00000188176	-0.205942	0.298894	1
MACF1	ENSG00000127603	0.0693865	0.298907	1
MNAT1	ENSG00000020426	-0.149032	0.298937	1
G6PD	ENSG00000160211	-0.116294	0.298944	1
SLC6A15	ENSG00000072041	0.060706	0.299013	1
SMYD3	ENSG00000185420	-0.132906	0.299029	1
FAHD2B	ENSG00000144199	0.117421	0.299067	1
KBTBD3	ENSG00000182359	-0.169408	0.299139	1
PRKCE	ENSG00000171132	0.0444303	0.299169	1
TRAF3IP2	ENSG00000056972	-0.136342	0.299209	1
RP11-429J17.2	ENSG00000181097	-0.126851	0.299209	1
ZNF674-AS1	ENSG00000230844	-0.211245	0.299488	1
DNAJC18	ENSG00000170464	-0.0975097	0.299576	1
UHRF1BP1L	ENSG00000111647	0.12262	0.29969	1
ALDH2	ENSG00000111275	0.0621202	0.299737	1
CREBL2	ENSG00000111269	0.0452683	0.299906	1
CTD-2024P10.2	ENSG00000271874	0.104335	0.299974	1
TMEM5	ENSG00000118600	0.118158	0.300022	1
SYTL1	ENSG00000142765	-0.119433	0.300208	1
SEC61G	ENSG00000132432	0.0326639	0.300318	1
TANK	ENSG00000136560	-0.106812	0.300431	1
MEF2A	ENSG00000068305	0.0848859	0.300492	1
CTBP2	ENSG00000175029	-0.0699939	0.300646	1
DNM1	ENSG00000106976	-0.0835343	0.300708	1
NKX2-5	ENSG00000183072	-0.161525	0.300745	1
ASAH1	ENSG00000104763	-0.0882716	0.301133	1
AP5M1	ENSG00000053770	0.0705235	0.301189	1
METTL17	ENSG00000165792	-0.138142	0.301228	1
KATNB1	ENSG00000140854	0.0536813	0.301279	1
SSPO	ENSG00000197558	0.134698	0.30144	1
UBN2	ENSG00000157741	0.0628854	0.301456	1
RP11-11M20.4	ENSG00000283078	0.0921424	0.30178	1
ZBED4	ENSG00000100426	0.0882586	0.301881	1
TMEM41A	ENSG00000163900	-0.14322	0.302023	1
HIST1H1E	ENSG00000168298	-0.164179	0.302075	1
DNAJC14	ENSG00000135392	-0.191761	0.302115	1
SCG5	ENSG00000166922	-0.107872	0.302209	1
CUX1	ENSG00000257923	0.0863385	0.302279	1
NETO2	ENSG00000171208	-0.0981855	0.302304	1
ZNF76	ENSG00000065029	0.0742015	0.302458	1
DHX8	ENSG00000067596	-0.09381	0.302538	1
TUBGCP3	ENSG00000126216	-0.173697	0.302557	1
ALKBH1	ENSG00000100601	-0.153079	0.302688	1
GPR61	ENSG00000156097	0.158901	0.302719	1
PTGES2	ENSG00000148334	0.0569962	0.302733	1
RP11-452F19.3	ENSG00000228106	-0.163775	0.302737	1
TSEN34	ENSG00000170892	-0.109276	0.302752	1
RP11-196G11.6	ENSG00000232748	-0.142629	0.302764	1
GLTP	ENSG00000139433	0.0599776	0.302825	1
RBM45	ENSG00000155636	0.133986	0.302831	1
ITSN2	ENSG00000198399	0.119741	0.302955	1
DENND2C	ENSG00000175984	-0.114284	0.303152	1
SPATA9	ENSG00000145757	-0.114283	0.303152	1
HYAL1	ENSG00000114378	-0.10694	0.303152	1
CRIP3	ENSG00000146215	-0.10694	0.303152	1
HAVCR2	ENSG00000135077	-0.10694	0.303152	1
SAMD13	ENSG00000203943	-0.10694	0.303152	1
RP11-363J20.2	ENSG00000258520	-0.10694	0.303152	1
RP11-767C1.2	ENSG00000272263	-0.10694	0.303152	1
LTC4S	ENSG00000213316	-0.06048	0.303152	1
ASTN2	ENSG00000148219	0.0421243	0.303168	1
CAB39	ENSG00000135932	0.0592857	0.303258	1
CWC25	ENSG00000273559	-0.11282	0.303769	1
KLHL12	ENSG00000117153	-0.11582	0.303785	1
HIST1H3H	ENSG00000278828	0.088092	0.303824	1
ACSL6	ENSG00000164398	0.100483	0.304043	1
NDUFB7	ENSG00000099795	0.0305452	0.304055	1
BTBD7	ENSG00000011114	0.0922351	0.304097	1
DCHS2	ENSG00000197410	-0.207261	0.304098	1
POLG	ENSG00000140521	0.10357	0.30413	1
RP11-521M14.1	ENSG00000253888	-0.100359	0.304158	1
TSHR	ENSG00000165409	-0.106144	0.304213	1
NCLN	ENSG00000125912	-0.155623	0.30427	1
MIR4500HG	ENSG00000228824	0.159213	0.304436	1
ATP5O	ENSG00000241837	-0.0393998	0.304715	1
C7orf31	ENSG00000153790	0.136789	0.304844	1
CTD-2256P15.2	ENSG00000259802	-0.185463	0.304896	1
HELZ	ENSG00000198265	0.0580447	0.30492	1
DLGAP4	ENSG00000080845	-0.0786297	0.304958	1
ZMAT1	ENSG00000166432	0.129783	0.305107	1
C19orf68	ENSG00000185453	-0.197849	0.305111	1
TAPT1	ENSG00000169762	-0.211406	0.305168	1
LINC00893	ENSG00000241769	-0.17828	0.305255	1
BTBD1	ENSG00000064726	-0.128193	0.305257	1
POU5F2	ENSG00000248483	0.153578	0.305398	1
GOLGA5	ENSG00000066455	-0.145802	0.305433	1
RP11-644F5.10	ENSG00000258311	-0.100692	0.305477	1
GRHPR	ENSG00000137106	-0.0730779	0.305621	1
SDCBP2	ENSG00000125775	-0.194656	0.305683	1
DDX31	ENSG00000125485	0.119843	0.305811	1
LGALS8	ENSG00000116977	-0.192148	0.305835	1
GFRA1	ENSG00000151892	-0.107651	0.305879	1
ZNF706	ENSG00000120963	-0.0753488	0.306096	1
S1PR2	ENSG00000267534	-0.180102	0.306102	1
PMVK	ENSG00000163344	0.0538505	0.306175	1
ACRBP	ENSG00000111644	-0.100199	0.306287	1
FAM193A	ENSG00000125386	0.113268	0.306287	1
RAB26	ENSG00000167964	-0.19358	0.306459	1
CHTF8	ENSG00000168802	-0.130303	0.306475	1
TMED1	ENSG00000099203	-0.16462	0.306536	1
NR2C1	ENSG00000120798	0.0972599	0.306731	1
GRPEL2	ENSG00000164284	0.124149	0.306846	1
TMEM170A	ENSG00000166822	0.0863987	0.307035	1
ATHL1	ENSG00000142102	-0.10567	0.307095	1
PGAP2	ENSG00000148985	0.114121	0.307114	1
MBD4	ENSG00000129071	-0.126489	0.307271	1
COMMD7	ENSG00000149600	-0.0732155	0.307356	1
RP11-420A23.1	ENSG00000251432	-0.0963142	0.307555	1
EID2B	ENSG00000176401	-0.129301	0.307872	1
FHL3	ENSG00000183386	-0.1858	0.307874	1
UBE2J1	ENSG00000198833	0.0443665	0.307921	1
HIST3H2A	ENSG00000181218	0.0813945	0.308008	1
NUDT8	ENSG00000167799	-0.136104	0.308195	1
PPIC	ENSG00000168938	-0.176248	0.308302	1
ACVR2B	ENSG00000114739	0.0620974	0.308329	1
C16orf46	ENSG00000166455	0.146485	0.308388	1
CFAP65	ENSG00000181378	0.112857	0.308859	1
ZNF300	ENSG00000145908	-0.167686	0.308918	1
ZNF519	ENSG00000175322	-0.142891	0.309328	1
ZDHHC16	ENSG00000171307	0.0645052	0.309357	1
RERG	ENSG00000134533	-0.167653	0.309367	1
ADGRB3	ENSG00000135298	0.130006	0.30941	1
POM121	ENSG00000196313	0.0637386	0.309558	1
SWT1	ENSG00000116668	-0.210607	0.309814	1
SEC22A	ENSG00000121542	-0.127458	0.30999	1
POGZ	ENSG00000143442	0.081446	0.31	1
DEGS1	ENSG00000143753	-0.137131	0.310029	1
CUTA	ENSG00000112514	-0.0445421	0.310075	1
MAP1LC3B	ENSG00000140941	-0.0504047	0.310136	1
ZNF626	ENSG00000188171	0.0865823	0.310301	1
RAB9B	ENSG00000123570	-0.130682	0.310402	1
PSMA1	ENSG00000129084	-0.058711	0.310607	1
BCL2L1	ENSG00000171552	0.0582289	0.310716	1
SLC16A7	ENSG00000118596	0.0817023	0.310753	1
RDH14	ENSG00000240857	0.0755025	0.310807	1
TAF6L	ENSG00000162227	-0.165503	0.310823	1
PRDX6	ENSG00000117592	0.0482427	0.31093	1
SYT4	ENSG00000132872	-0.088496	0.311079	1
GEMIN2	ENSG00000092208	0.0402671	0.311186	1
LPGAT1	ENSG00000123684	-0.107752	0.31138	1
ABCC10	ENSG00000124574	0.116946	0.311413	1
TSPAN12	ENSG00000106025	-0.204973	0.311445	1
ZNF780B	ENSG00000128000	0.124309	0.311629	1
PNN	ENSG00000100941	0.0591331	0.311647	1
AP000251.3	ENSG00000237594	0.096466	0.311654	1
GLB1L2	ENSG00000149328	0.0745795	0.311654	1
GOLGA1	ENSG00000136935	-0.125131	0.311724	1
NSMCE3	ENSG00000185115	-0.111071	0.311778	1
IQCH-AS1	ENSG00000259673	0.135699	0.311827	1
WDR36	ENSG00000134987	0.0933133	0.31184	1
TCP10L	ENSG00000242220	0.120995	0.311926	1
FUNDC1	ENSG00000069509	-0.0698927	0.311945	1
SDAD1	ENSG00000198301	-0.103928	0.311951	1
PLCL1	ENSG00000115896	0.0764255	0.312006	1
DNAJC16	ENSG00000116138	0.0743049	0.312038	1
NF1	ENSG00000196712	-0.106848	0.312082	1
STT3A	ENSG00000134910	0.132324	0.312234	1
ZNF780A	ENSG00000197782	0.058702	0.312378	1
PKD1	ENSG00000008710	0.0868428	0.312437	1
WDTC1	ENSG00000142784	0.115582	0.312502	1
SNAP25	ENSG00000132639	-0.0933831	0.312557	1
CTNS	ENSG00000040531	0.0808614	0.312598	1
NAV2-AS3	ENSG00000254542	0.150593	0.312602	1
KRBA2	ENSG00000184619	0.111293	0.312602	1
KIF5C	ENSG00000168280	0.0323515	0.312661	1
RUNDC3B	ENSG00000105784	-0.146739	0.312782	1
FAM185A	ENSG00000222011	0.0908103	0.312871	1
FAM13A	ENSG00000138640	-0.125001	0.312974	1
CCDC22	ENSG00000101997	-0.202189	0.312989	1
SHISA5	ENSG00000164054	-0.0954359	0.313026	1
TRPC1	ENSG00000144935	0.113686	0.313046	1
CMB9-22P13.1	ENSG00000173727	-0.184931	0.313055	1
DMTN	ENSG00000158856	-0.123095	0.313071	1
NDRG2	ENSG00000165795	-0.170269	0.31319	1
PXK	ENSG00000168297	-0.148529	0.313338	1
NPTN	ENSG00000156642	0.0907525	0.313541	1
STC1	ENSG00000159167	0.137864	0.313633	1
CHUK	ENSG00000213341	0.138277	0.313668	1
NCAPG	ENSG00000109805	-0.188717	0.313783	1
2019-03-07	ENSG00000136536	-0.0857309	0.313792	1
CEP78	ENSG00000148019	0.0685159	0.313866	1
ZNF429	ENSG00000197013	0.0945995	0.313892	1
GAL3ST3	ENSG00000175229	0.09843	0.314	1
PRUNE	ENSG00000143363	0.124846	0.314026	1
CC2D2A	ENSG00000048342	0.105776	0.314026	1
RCBTB2	ENSG00000136161	0.0533059	0.314074	1
NUDT2	ENSG00000164978	0.0923632	0.314205	1
HAS3	ENSG00000103044	0.132118	0.314241	1
ZNF770	ENSG00000198146	0.0735373	0.314275	1
WBP5	ENSG00000185222	-0.0951629	0.314292	1
QRICH1	ENSG00000198218	-0.116496	0.314321	1
CARHSP1	ENSG00000153048	-0.0707616	0.314428	1
IL17D	ENSG00000172458	-0.206554	0.31457	1
OBSL1	ENSG00000124006	0.0740754	0.314573	1
PDPN	ENSG00000162493	-0.0988529	0.314579	1
GLYCTK	ENSG00000168237	-0.187965	0.314736	1
CCDC107	ENSG00000159884	-0.105281	0.3148	1
TK2	ENSG00000166548	0.122984	0.315061	1
CEP97	ENSG00000182504	0.0817506	0.315098	1
PSMG1	ENSG00000183527	-0.107038	0.315101	1
HNRNPL	ENSG00000104824	-0.0824152	0.315142	1
PHLDB1	ENSG00000019144	-0.19333	0.315161	1
SERTAD4-AS1	ENSG00000203706	0.0697411	0.315212	1
ZBTB38	ENSG00000177311	0.100458	0.315231	1
HIVEP1	ENSG00000095951	0.0936381	0.315302	1
ASPHD2	ENSG00000128203	-0.098008	0.315352	1
ZNF821	ENSG00000102984	-0.0972449	0.315439	1
FKBP4	ENSG00000004478	0.0314804	0.315608	1
YIPF4	ENSG00000119820	-0.0587371	0.315759	1
NCK1-AS1	ENSG00000239213	0.155731	0.315827	1
CTB-25B13.5	ENSG00000268798	-0.141633	0.315856	1
TET1	ENSG00000138336	0.0850637	0.315947	1
GLRX5	ENSG00000182512	0.0388703	0.315954	1
HECTD2	ENSG00000165338	-0.189254	0.31614	1
ANAPC15	ENSG00000110200	-0.10954	0.316142	1
COA6	ENSG00000168275	0.0850346	0.316258	1
HAUS8	ENSG00000131351	0.0964057	0.316311	1
RBM24	ENSG00000112183	0.0905036	0.316346	1
ZNF394	ENSG00000160908	-0.165084	0.316426	1
CCBE1	ENSG00000183287	-0.126252	0.316691	1
LINC00623	ENSG00000226067	-0.119525	0.316691	1
RUSC1-AS1	ENSG00000225855	-0.119525	0.316691	1
RING1	ENSG00000204227	-0.11526	0.316787	1
ZNF45	ENSG00000124459	0.158144	0.316875	1
ITPKC	ENSG00000086544	0.115035	0.316875	1
YRDC	ENSG00000196449	-0.142976	0.316955	1
ZNF135	ENSG00000176293	0.147235	0.317048	1
IL17RD	ENSG00000144730	-0.175068	0.317171	1
TSC22D1	ENSG00000102804	-0.0507266	0.317304	1
PPP1R9A	ENSG00000158528	0.0681257	0.317427	1
KCNS2	ENSG00000156486	0.103572	0.317475	1
RRP8	ENSG00000132275	0.0828802	0.317785	1
ACAD9	ENSG00000177646	-0.17484	0.317831	1
CH17-264L24.1	ENSG00000279278	-0.163935	0.318172	1
CKMT1A	ENSG00000223572	-0.225605	0.318211	1
YES1	ENSG00000176105	-0.165764	0.318213	1
SETD1B	ENSG00000139718	0.0976338	0.318245	1
PCGF3	ENSG00000185619	0.0690468	0.318296	1
REC8	ENSG00000100918	-0.192491	0.318484	1
GAS8	ENSG00000141013	-0.174713	0.318491	1
ABCC9	ENSG00000069431	-0.128339	0.318519	1
2019-03-09	ENSG00000139266	0.0592197	0.318539	1
TRIP4	ENSG00000103671	-0.161607	0.318607	1
MRPL49	ENSG00000149792	-0.162572	0.318633	1
LRRC27	ENSG00000148814	0.0862771	0.318792	1
SECISBP2	ENSG00000187742	-0.0672726	0.318851	1
CDC7	ENSG00000097046	0.106045	0.318919	1
SUMF2	ENSG00000129103	-0.0943541	0.319057	1
ATP2A1-AS1	ENSG00000260442	-0.155061	0.319359	1
ZNF582-AS1	ENSG00000267454	0.0984288	0.319377	1
ZSCAN23	ENSG00000187987	-0.154179	0.319516	1
AGBL4	ENSG00000186094	-0.127892	0.319516	1
YDJC	ENSG00000161179	0.0375162	0.319555	1
RNFT2	ENSG00000135119	0.0887667	0.319572	1
LETM1	ENSG00000168924	-0.109511	0.31969	1
SPATA6	ENSG00000132122	0.077427	0.319754	1
ISOC2	ENSG00000063241	0.0700344	0.319833	1
ZNF793	ENSG00000188227	0.0853097	0.319909	1
E2F1	ENSG00000101412	-0.17364	0.31999	1
LINC00294	ENSG00000280798	0.134667	0.320035	1
PANK1	ENSG00000152782	0.0879183	0.320035	1
HNRNPU-AS1	ENSG00000188206	-0.149152	0.320123	1
RNF215	ENSG00000099999	0.130525	0.320124	1
CHKB	ENSG00000100288	-0.164646	0.320242	1
CLCN4	ENSG00000073464	-0.101537	0.32029	1
XPO1	ENSG00000082898	-0.0943974	0.320307	1
FZD3	ENSG00000104290	0.0553477	0.320332	1
NUP160	ENSG00000030066	-0.126724	0.320338	1
REEP2	ENSG00000132563	0.052702	0.32041	1
FGF14-AS2	ENSG00000272143	-0.191606	0.320582	1
MAP6D1	ENSG00000180834	0.119118	0.320847	1
CEP19	ENSG00000174007	0.0688106	0.320881	1
RP11-108M9.4	ENSG00000238142	0.124724	0.32099	1
C9orf43	ENSG00000157653	0.127878	0.320997	1
PLCXD2	ENSG00000240891	0.0934616	0.320997	1
CCKBR	ENSG00000110148	0.0934606	0.320997	1
HOXB8	ENSG00000120068	0.0860427	0.320997	1
C3orf80	ENSG00000180044	0.0860421	0.320997	1
C5AR1	ENSG00000197405	0.0860417	0.320997	1
FMN1	ENSG00000248905	0.0860415	0.320997	1
RP5-906C1.1	ENSG00000278231	0.078661	0.320997	1
RP11-679B19.1	ENSG00000277954	0.0713184	0.320997	1
RP11-26J3.1	ENSG00000249328	0.0582029	0.320997	1
RP11-96L14.8	ENSG00000282872	0.0582029	0.320997	1
LMCD1-AS1	ENSG00000227110	0.0507838	0.320997	1
ELMOD1	ENSG00000110675	0.131753	0.321059	1
INTS2	ENSG00000108506	0.128549	0.321118	1
CCDC13	ENSG00000244607	0.100298	0.3212	1
TSC22D4	ENSG00000166925	0.0848414	0.321215	1
AC062017.1	ENSG00000222020	0.0747205	0.321592	1
RP11-796E2.4	ENSG00000245904	0.0698551	0.321592	1
PILRB	ENSG00000121716	0.0975135	0.321696	1
TMEM109	ENSG00000110108	-0.153029	0.321806	1
ANKRD37	ENSG00000186352	0.150469	0.321905	1
AC137934.1	ENSG00000260923	0.132242	0.321905	1
BUD31	ENSG00000106245	-0.0616153	0.321976	1
ABL1	ENSG00000097007	0.0316438	0.322016	1
ZNF250	ENSG00000196150	-0.201508	0.322029	1
BICD1	ENSG00000151746	-0.0625311	0.322271	1
NWD2	ENSG00000174145	0.151207	0.322351	1
MARCKSL1	ENSG00000175130	-0.0350406	0.322443	1
FBXL5	ENSG00000118564	0.0818001	0.322627	1
NHP2	ENSG00000145912	0.0404993	0.322644	1
LZIC	ENSG00000162441	-0.114597	0.322712	1
ZNF668	ENSG00000167394	0.104733	0.322786	1
MTL5	ENSG00000132749	0.0624559	0.322854	1
ST6GALNAC5	ENSG00000117069	-0.17984	0.322879	1
TRAF3	ENSG00000131323	0.106256	0.322884	1
G3BP1	ENSG00000145907	0.0525709	0.322936	1
CDKN2D	ENSG00000129355	0.0335475	0.322957	1
LACTB2	ENSG00000147592	-0.188613	0.323004	1
NNT-AS1	ENSG00000248092	0.0767723	0.323099	1
RP11-437B10.1	ENSG00000279765	-0.18279	0.323134	1
TMEM63B	ENSG00000137216	0.0822532	0.323171	1
SAMD5	ENSG00000203727	-0.154271	0.323251	1
CHID1	ENSG00000177830	0.0654698	0.323286	1
GINS2	ENSG00000131153	0.0751374	0.323365	1
RP11-452L6.7	ENSG00000260625	0.100516	0.323383	1
ABCC8	ENSG00000006071	0.113127	0.323498	1
PTBP2	ENSG00000117569	-0.0858921	0.323543	1
CCDC86	ENSG00000110104	-0.147752	0.323739	1
TMEM200A	ENSG00000164484	0.141107	0.323743	1
POLD4	ENSG00000175482	0.142157	0.323836	1
ATG9B	ENSG00000181652	0.102152	0.323836	1
PITRM1	ENSG00000107959	0.086868	0.323846	1
GALNT13	ENSG00000144278	0.111621	0.324035	1
ATP2B4	ENSG00000058668	0.0622081	0.324206	1
BFAR	ENSG00000103429	-0.103998	0.324346	1
TBC1D25	ENSG00000068354	-0.0878974	0.324385	1
NKIRAS1	ENSG00000197885	0.0399073	0.324449	1
FRMPD4	ENSG00000169933	0.0814713	0.324525	1
ZSCAN22	ENSG00000182318	0.144606	0.324538	1
KCNAB1	ENSG00000169282	0.127115	0.324538	1
CENPQ	ENSG00000031691	-0.0964319	0.324573	1
CHST7	ENSG00000147119	-0.145546	0.324586	1
MAD1L1	ENSG00000002822	0.0446593	0.324611	1
C1RL-AS1	ENSG00000205885	-0.196613	0.324804	1
APOM	ENSG00000204444	-0.170893	0.324804	1
PRR4	ENSG00000111215	0.0615141	0.324895	1
PIP4K2B	ENSG00000276293	0.0569956	0.324987	1
SHISA8	ENSG00000234965	0.0809008	0.325084	1
GDPD1	ENSG00000153982	-0.145914	0.325161	1
HCN3	ENSG00000143630	0.0880018	0.325213	1
ARHGEF25	ENSG00000240771	-0.118616	0.325266	1
FSTL5	ENSG00000168843	0.134809	0.325351	1
METTL14	ENSG00000145388	-0.111578	0.325494	1
LAYN	ENSG00000204381	-0.127909	0.325706	1
RP11-930O11.3	ENSG00000275569	-0.185425	0.325837	1
RP11-329B9.4	ENSG00000272970	-0.149283	0.325837	1
AC010287.1	ENSG00000279816	-0.136343	0.325837	1
RP11-131L23.1	ENSG00000223653	-0.136342	0.325837	1
HCG18	ENSG00000231074	0.0627061	0.326024	1
ANKRD50	ENSG00000151458	0.0985465	0.326109	1
RP11-378J18.9	ENSG00000276997	-0.160529	0.326144	1
CTD-3105H18.14	ENSG00000268744	-0.146655	0.326144	1
CECR5-AS1	ENSG00000185837	-0.0945966	0.326144	1
MIATNB	ENSG00000244625	-0.0804501	0.326144	1
RPA3	ENSG00000106399	-0.121688	0.326237	1
EPB41L4A	ENSG00000129595	-0.103269	0.326295	1
LZTR1	ENSG00000099949	0.0878913	0.326296	1
GNAZ	ENSG00000128266	0.0366741	0.326299	1
DNAJC17	ENSG00000104129	-0.127239	0.326303	1
GLTSCR2	ENSG00000105373	-0.0623563	0.326544	1
RIMKLA	ENSG00000177181	0.0952412	0.32658	1
ATP5D	ENSG00000099624	0.0240487	0.326692	1
KCNRG	ENSG00000198553	-0.101114	0.326702	1
TMOD2	ENSG00000128872	0.0678412	0.326753	1
HEY2	ENSG00000135547	-0.141886	0.326777	1
ZNF462	ENSG00000148143	0.0895313	0.326786	1
IFFO2	ENSG00000169991	0.106519	0.326812	1
AC245100.1	ENSG00000280649	-0.210566	0.32728	1
CENPN	ENSG00000166451	-0.203622	0.327284	1
MPP1	ENSG00000130830	0.0815044	0.327285	1
NXT2	ENSG00000101888	-0.136449	0.327286	1
AKT2	ENSG00000105221	0.100143	0.327406	1
NKAIN2	ENSG00000188580	0.102956	0.327446	1
AP2A2	ENSG00000183020	0.0723984	0.327528	1
EFCAB11	ENSG00000140025	0.113571	0.327607	1
EIF3M	ENSG00000149100	-0.0667079	0.327614	1
SSBP4	ENSG00000130511	-0.0850234	0.327649	1
ADI1	ENSG00000182551	-0.133483	0.327667	1
BCL9L	ENSG00000186174	0.107428	0.327752	1
DDX58	ENSG00000107201	-0.155455	0.327908	1
ERAL1	ENSG00000132591	-0.129771	0.32795	1
BLOC1S3	ENSG00000189114	0.0992727	0.328063	1
DGKD	ENSG00000077044	0.08107	0.328257	1
PPP2R2A	ENSG00000221914	0.0690126	0.328389	1
ERI2	ENSG00000196678	-0.155358	0.328536	1
SH3BP5-AS1	ENSG00000224660	0.109571	0.328542	1
DPH3	ENSG00000154813	0.07085	0.328682	1
VWA1	ENSG00000179403	-0.172181	0.328735	1
AMT	ENSG00000145020	-0.141238	0.328864	1
TACO1	ENSG00000136463	-0.153049	0.328968	1
PCDHB14	ENSG00000120327	-0.153788	0.329285	1
DGCR14	ENSG00000100056	-0.150991	0.329317	1
C18orf32	ENSG00000177576	-0.114361	0.329365	1
RC3H1	ENSG00000135870	0.0698241	0.329447	1
ZNF837	ENSG00000152475	0.127978	0.329503	1
PSD2	ENSG00000146005	0.0917327	0.329509	1
FBXO38	ENSG00000145868	-0.149617	0.329641	1
GPR108	ENSG00000125734	-0.126704	0.329642	1
LAMA2	ENSG00000196569	-0.125347	0.329905	1
ETAA1	ENSG00000143971	-0.158988	0.329924	1
FAM219A	ENSG00000164970	-0.136321	0.329937	1
GYS1	ENSG00000104812	0.166177	0.32995	1
TSPAN9	ENSG00000011105	-0.134093	0.329979	1
CECR6	ENSG00000183307	-0.187479	0.330043	1
OTULIN	ENSG00000154124	0.0951106	0.330105	1
DANT2	ENSG00000235244	0.123653	0.330137	1
ITGAE	ENSG00000083457	0.0598101	0.330142	1
TMEM9B	ENSG00000175348	-0.0717345	0.330405	1
TMEM19	ENSG00000139291	0.0653638	0.330472	1
DHRS4-AS1	ENSG00000215256	0.0679762	0.330505	1
LONP2	ENSG00000102910	-0.100111	0.330541	1
RAB4A	ENSG00000168118	0.0431763	0.330594	1
FLRT2	ENSG00000185070	-0.198895	0.330726	1
PHLDA3	ENSG00000174307	-0.137462	0.33096	1
AP001462.6	ENSG00000269038	0.1358	0.330961	1
BRE	ENSG00000158019	-0.118792	0.330962	1
BBOF1	ENSG00000119636	-0.199841	0.331058	1
REL	ENSG00000162924	-0.13331	0.331095	1
UQCC3	ENSG00000204922	-0.118704	0.33119	1
GNA11	ENSG00000088256	0.043201	0.331222	1
FOXP4	ENSG00000137166	-0.135139	0.331263	1
SETX	ENSG00000107290	0.078974	0.331407	1
RPS19BP1	ENSG00000187051	0.059526	0.331469	1
C14orf1	ENSG00000133935	0.0628934	0.331559	1
KIFC3	ENSG00000140859	0.10533	0.331615	1
ORAI1	ENSG00000276045	-0.193703	0.331678	1
SIPA1L3	ENSG00000105738	-0.172065	0.331678	1
CADM4	ENSG00000105767	-0.120924	0.331691	1
LL22NC03-86G7.1	ENSG00000224086	0.0929159	0.332011	1
MCM7	ENSG00000166508	-0.118509	0.332173	1
HSF1	ENSG00000185122	0.0767044	0.332274	1
SNX27	ENSG00000143376	0.0699527	0.332278	1
NUDT17	ENSG00000186364	0.131507	0.332312	1
RP1-8B1.4	ENSG00000231769	0.125247	0.332312	1
TPCN2	ENSG00000162341	0.065447	0.332312	1
MPDU1	ENSG00000129255	-0.100808	0.332342	1
NEK7	ENSG00000151414	0.132037	0.332515	1
WDFY1	ENSG00000085449	0.0953983	0.33258	1
ASXL3	ENSG00000141431	0.076487	0.332709	1
NDUFB10	ENSG00000140990	-0.0460504	0.332763	1
TFE3	ENSG00000068323	0.0808385	0.332816	1
RP11-506H21.5	ENSG00000278627	0.093057	0.333071	1
KCTD18	ENSG00000155729	0.0930556	0.333071	1
COX4I1	ENSG00000131143	-0.0416074	0.333126	1
SYNM	ENSG00000182253	-0.186401	0.333174	1
EEF1E1	ENSG00000124802	0.0493018	0.333179	1
CEP152	ENSG00000103995	0.125597	0.333269	1
GTF2A2	ENSG00000140307	-0.0620384	0.333276	1
CCNB2	ENSG00000157456	-0.0664185	0.333332	1
ARL15	ENSG00000185305	-0.160486	0.333339	1
MIER2	ENSG00000105556	-0.139829	0.333346	1
PAMR1	ENSG00000149090	-0.129564	0.333422	1
LINC00667	ENSG00000263753	0.0609903	0.333602	1
USP34	ENSG00000115464	0.0673081	0.333663	1
CTIF	ENSG00000134030	0.0721318	0.333689	1
LRRN2	ENSG00000170382	0.143563	0.333699	1
IER3IP1	ENSG00000134049	-0.0891883	0.333738	1
DIAPH1	ENSG00000131504	0.0858422	0.333746	1
SLC24A1	ENSG00000074621	0.110344	0.333784	1
C11orf70	ENSG00000137691	0.0839257	0.333784	1
AHRR	ENSG00000063438	0.0767293	0.333784	1
C1QTNF9B-AS1_ENSG00000205861	ENSG00000205861	0.0767287	0.333784	1
CTB-131K11.1	ENSG00000266469	0.0695685	0.333784	1
SUMO3	ENSG00000184900	-0.0769152	0.333816	1
PRR12	ENSG00000126464	0.121	0.333821	1
VWA3B	ENSG00000168658	0.118994	0.333893	1
RP1-206D15.6	ENSG00000213062	0.0868756	0.333893	1
MEIOC	ENSG00000180336	0.0799884	0.333893	1
RP11-499E18.1	ENSG00000248161	0.0731332	0.333893	1
DRD4	ENSG00000069696	0.0731331	0.333893	1
HLF	ENSG00000108924	0.073133	0.333893	1
MPP2	ENSG00000108852	-0.125415	0.333906	1
PKP4	ENSG00000144283	-0.160366	0.333994	1
RP11-6B4.1	ENSG00000243694	0.0991515	0.334096	1
RP11-467C18.1	ENSG00000270457	0.123386	0.334217	1
MPP6	ENSG00000105926	0.0984949	0.334326	1
COBLL1	ENSG00000082438	0.10405	0.334372	1
MIDN	ENSG00000167470	0.0732676	0.334455	1
WDR70	ENSG00000082068	-0.102762	0.334465	1
BNIP3	ENSG00000176171	-0.0902578	0.334593	1
HEG1	ENSG00000173706	-0.190535	0.334675	1
SEPSECS-AS1	ENSG00000281501	0.143454	0.334783	1
AKTIP	ENSG00000166971	0.100368	0.334977	1
VPS18	ENSG00000104142	-0.168526	0.335003	1
USP53	ENSG00000145390	0.108222	0.33502	1
RP1-198K11.5	ENSG00000275457	0.109532	0.335095	1
CSK	ENSG00000103653	0.0550542	0.335107	1
NSUN3	ENSG00000178694	0.0739923	0.335338	1
CYFIP1	ENSG00000273749	0.117003	0.335521	1
NFKBIL1	ENSG00000204498	0.0270046	0.335553	1
DDI2	ENSG00000197312	0.111457	0.335567	1
FAM117B	ENSG00000138439	0.121772	0.335579	1
NRG2	ENSG00000158458	0.15619	0.335803	1
AC114271.2	ENSG00000274425	0.0871125	0.335803	1
XRRA1	ENSG00000166435	0.084771	0.335835	1
SETD7	ENSG00000145391	0.0773423	0.335846	1
URGCP	ENSG00000106608	0.0377309	0.335942	1
HPRT1	ENSG00000165704	-0.150762	0.336017	1
MTRR	ENSG00000124275	-0.139217	0.336203	1
USP2	ENSG00000036672	0.0690346	0.336244	1
C12orf49	ENSG00000111412	0.0592731	0.336262	1
CPPED1	ENSG00000103381	0.124902	0.336275	1
ARHGEF39	ENSG00000137135	0.153933	0.33642	1
RP11-370I10.12	ENSG00000269514	0.121816	0.33642	1
NOD1	ENSG00000106100	0.107739	0.33642	1
RP4-635E18.8	ENSG00000271895	0.0819107	0.33642	1
RP11-616M22.12	ENSG00000277010	0.0748889	0.33642	1
CPT1A	ENSG00000110090	0.0748887	0.33642	1
CALD1	ENSG00000122786	-0.0996211	0.336426	1
PDE11A	ENSG00000128655	0.132844	0.336587	1
ZCCHC18	ENSG00000166707	-0.18718	0.336732	1
ARMC8	ENSG00000114098	0.0902178	0.336739	1
P3H4	ENSG00000141696	0.0814263	0.33682	1
KDM2B	ENSG00000089094	-0.0888868	0.337084	1
RSRP1	ENSG00000117616	0.0389523	0.337139	1
BMF	ENSG00000104081	0.100587	0.337192	1
COL11A2	ENSG00000204248	0.0771415	0.337202	1
CCDC141	ENSG00000163492	0.147799	0.337277	1
MITD1	ENSG00000158411	-0.159206	0.337378	1
DNPEP	ENSG00000123992	-0.185729	0.337487	1
PAXIP1	ENSG00000157212	0.0946562	0.33751	1
LRFN2	ENSG00000156564	0.123213	0.337593	1
RP3-525N10.2	ENSG00000230910	0.0787549	0.337671	1
NINJ1	ENSG00000131669	-0.136912	0.338067	1
IGFBP4	ENSG00000141753	-0.158011	0.338073	1
NIN	ENSG00000100503	-0.10344	0.338139	1
SNRPG	ENSG00000143977	-0.0435247	0.338168	1
MTF2	ENSG00000143033	-0.0579242	0.338364	1
USP46	ENSG00000109189	0.0706179	0.338521	1
RNPEP	ENSG00000176393	-0.125643	0.338559	1
HHLA3	ENSG00000197568	-0.214954	0.338721	1
ASB3	ENSG00000115239	-0.154671	0.338803	1
BBIP1	ENSG00000214413	-0.0993902	0.338835	1
EEA1	ENSG00000102189	0.0706967	0.338964	1
TRABD	ENSG00000170638	0.0340498	0.339015	1
TSC1	ENSG00000165699	-0.119769	0.339202	1
TMEM161A	ENSG00000064545	-0.196258	0.33928	1
NSD1	ENSG00000165671	0.0682382	0.33939	1
GPR37	ENSG00000170775	0.121275	0.339422	1
SSH2	ENSG00000141298	0.0782415	0.339454	1
TSNAX	ENSG00000116918	-0.119556	0.339474	1
PRKDC	ENSG00000253729	-0.055988	0.339498	1
PPT1	ENSG00000131238	-0.123809	0.339526	1
LRRC1	ENSG00000137269	-0.181282	0.339562	1
SRSF4	ENSG00000116350	-0.0618214	0.339609	1
PLEKHG2	ENSG00000090924	0.107783	0.339632	1
EIF6	ENSG00000242372	-0.0687783	0.339652	1
SEC63	ENSG00000025796	-0.050026	0.339765	1
NUDCD1	ENSG00000120526	-0.160525	0.339786	1
DPP10	ENSG00000175497	0.117182	0.339789	1
HYPK	ENSG00000242028	0.0984293	0.339918	1
GCK	ENSG00000106633	-0.156378	0.339981	1
CBFB	ENSG00000067955	0.0517166	0.340362	1
FAM155A	ENSG00000204442	0.0660616	0.340363	1
SPATA17	ENSG00000162814	-0.131636	0.340375	1
NSUN4	ENSG00000117481	-0.163174	0.34049	1
PDSS1	ENSG00000148459	-0.190409	0.340653	1
ADPGK	ENSG00000159322	0.0660383	0.340707	1
CDC73	ENSG00000134371	0.0968011	0.340881	1
ZNF618	ENSG00000157657	0.0774429	0.340968	1
DDX21	ENSG00000165732	0.0616396	0.341105	1
CTD-2270L9.4	ENSG00000260136	0.0972634	0.341119	1
CACNB1	ENSG00000067191	0.0721653	0.341175	1
PIP5K1C	ENSG00000186111	0.0773228	0.341201	1
PARM1	ENSG00000169116	-0.156033	0.341218	1
MCPH1-AS1	ENSG00000249898	0.155838	0.341293	1
LYNX1	ENSG00000180155	0.0966659	0.341293	1
CCDC96	ENSG00000173013	0.0612266	0.341293	1
NDUFA4	ENSG00000189043	0.023733	0.341565	1
CISD1	ENSG00000122873	0.0381408	0.341669	1
TIGD7	ENSG00000140993	0.0717557	0.341737	1
CTD-2292M16.8	ENSG00000258768	-0.148327	0.34174	1
CAPS_ENSG00000105519	ENSG00000105519	-0.145242	0.34174	1
CPNE2	ENSG00000140848	-0.0964735	0.34174	1
METTL4	ENSG00000101574	-0.129173	0.341764	1
KIAA0408	ENSG00000189367	0.0971328	0.341838	1
DCPS	ENSG00000110063	-0.169437	0.342141	1
PPP1R7	ENSG00000115685	-0.0738004	0.342153	1
PJA1	ENSG00000181191	-0.0952273	0.342209	1
C1orf159	ENSG00000131591	-0.182739	0.342261	1
ASXL2	ENSG00000143970	-0.144708	0.342371	1
ALG6	ENSG00000088035	-0.175011	0.342474	1
ZBTB17	ENSG00000116809	-0.130463	0.342761	1
ISG15	ENSG00000187608	-0.186773	0.342765	1
PSMD7	ENSG00000103035	-0.0582676	0.342848	1
NOL7	ENSG00000225921	-0.0748164	0.34286	1
C19orf60	ENSG00000006015	0.0490518	0.34308	1
VSTM2A	ENSG00000170419	-0.0929287	0.343158	1
CYB5D2	ENSG00000167740	-0.103475	0.343291	1
PLAG1	ENSG00000181690	-0.18638	0.343323	1
CDKN1B	ENSG00000111276	-0.0930685	0.343481	1
SHANK2	ENSG00000162105	0.0932491	0.343497	1
SLC7A6	ENSG00000103064	0.0723587	0.343597	1
CERS5	ENSG00000139624	-0.13917	0.343629	1
GLRB	ENSG00000109738	0.0942817	0.343646	1
UFC1	ENSG00000143222	0.0492864	0.343668	1
AP5S1	ENSG00000125843	0.135296	0.343751	1
SUMO1	ENSG00000116030	-0.0426977	0.344306	1
NPEPL1	ENSG00000215440	0.104467	0.344438	1
NUP54	ENSG00000138750	-0.146102	0.344548	1
FSD1	ENSG00000105255	-0.082012	0.344583	1
NEK2	ENSG00000117650	-0.11731	0.3446	1
NELFA	ENSG00000185049	-0.128569	0.344637	1
CBX5	ENSG00000094916	-0.0295099	0.344719	1
RP11-386I14.4	ENSG00000273338	0.11753	0.344785	1
INPP5B	ENSG00000204084	-0.192512	0.344789	1
NUMA1	ENSG00000137497	0.0791373	0.344866	1
CPB2-AS1	ENSG00000235903	0.0646405	0.34491	1
PEX7	ENSG00000112357	-0.160099	0.345005	1
CCDC92	ENSG00000119242	0.0485637	0.345067	1
FZD1	ENSG00000157240	-0.168013	0.345203	1
ANKRD44	ENSG00000065413	0.101348	0.34527	1
POLR3C	ENSG00000186141	-0.161036	0.345443	1
DLD	ENSG00000091140	-0.0834397	0.345487	1
SMARCA5	ENSG00000153147	-0.0570165	0.345659	1
ZNF442	ENSG00000198342	0.102153	0.345704	1
DPY19L2	ENSG00000177990	0.112283	0.345913	1
ERCC6L2	ENSG00000182150	-0.097114	0.345954	1
FABP6	ENSG00000170231	0.101969	0.345955	1
INSR	ENSG00000171105	-0.116922	0.345974	1
RP11-53O19.3	ENSG00000272335	0.108466	0.346085	1
ST18	ENSG00000147488	-0.150674	0.346133	1
ENPP4	ENSG00000001561	0.114921	0.346181	1
MIS18A	ENSG00000159055	0.100855	0.346545	1
BLOC1S2	ENSG00000196072	0.0356009	0.346624	1
CD24	ENSG00000272398	-0.036656	0.346812	1
RP11-792A8.4	ENSG00000272831	-0.163861	0.346819	1
RBAK-RBAKDN	ENSG00000272968	0.0811187	0.34683	1
FGD4	ENSG00000139132	0.0760162	0.347128	1
CMC1	ENSG00000187118	-0.135231	0.347162	1
MAGED1	ENSG00000179222	-0.0652192	0.347365	1
LMO4	ENSG00000143013	0.0944242	0.347495	1
GSTK1	ENSG00000197448	0.0509639	0.347517	1
RP11-385D13.3	ENSG00000266538	-0.141755	0.347559	1
C21orf2	ENSG00000160226	0.0530371	0.347608	1
GPR135	ENSG00000181619	0.0790622	0.347709	1
FAM92A1	ENSG00000188343	-0.110084	0.347744	1
RAD51B	ENSG00000182185	0.104454	0.348014	1
SLC22A5	ENSG00000197375	0.104453	0.348014	1
AC100830.3	ENSG00000259635	0.0984299	0.348014	1
GPATCH1	ENSG00000076650	0.12417	0.348042	1
CTB-152G17.6	ENSG00000272918	-0.153447	0.348089	1
RP11-461O7.1	ENSG00000246379	-0.112766	0.348133	1
CDK16	ENSG00000102225	0.0445086	0.34818	1
TIFA	ENSG00000145365	0.145421	0.348193	1
DPF2	ENSG00000133884	-0.0719846	0.348271	1
TMEM256	ENSG00000205544	-0.0847891	0.348287	1
FAM117A	ENSG00000121104	-0.155431	0.348288	1
RP1-202O8.3	ENSG00000271746	0.132923	0.34832	1
GABBR2	ENSG00000136928	0.0662888	0.348372	1
SCYL2	ENSG00000136021	0.0702666	0.348431	1
BCAR3	ENSG00000137936	-0.159436	0.348453	1
ACAP1	ENSG00000072818	0.110963	0.348557	1
RP11-348P10.2	ENSG00000272077	0.132485	0.34856	1
NFATC1	ENSG00000131196	-0.167086	0.348615	1
PLCD3	ENSG00000161714	-0.145546	0.348615	1
RP11-680F20.10	ENSG00000260209	-0.193708	0.348696	1
UCHL5	ENSG00000116750	0.0568521	0.348727	1
PIDD1	ENSG00000177595	-0.152893	0.348861	1
USP36	ENSG00000055483	0.104016	0.348949	1
FARSB	ENSG00000116120	-0.0869804	0.348977	1
APAF1	ENSG00000120868	0.0687898	0.349155	1
NTNG1	ENSG00000162631	0.110396	0.34918	1
UAP1L1	ENSG00000197355	-0.101408	0.349242	1
TRERF1	ENSG00000124496	-0.162023	0.349604	1
BDKRB2	ENSG00000168398	-0.141702	0.349619	1
BROX	ENSG00000162819	-0.116759	0.349644	1
NIM1K	ENSG00000177453	0.0866055	0.349653	1
SEZ6L2	ENSG00000174938	0.0394375	0.349737	1
GABRD	ENSG00000187730	0.110222	0.34979	1
COG1	ENSG00000166685	-0.138517	0.349885	1
ZNHIT2	ENSG00000174276	-0.167273	0.349962	1
AC002467.7	ENSG00000241764	0.102396	0.349982	1
PRKAR1B	ENSG00000188191	0.06103	0.350007	1
RFT1	ENSG00000163933	-0.143956	0.350067	1
MEIS3	ENSG00000105419	0.0455837	0.350161	1
NCOA4	ENSG00000266412	-0.0844921	0.350177	1
ZC3H7A	ENSG00000122299	-0.0925021	0.350249	1
NKD2	ENSG00000145506	-0.149541	0.350272	1
SYNRG	ENSG00000275066	-0.0765282	0.350402	1
SP8	ENSG00000164651	-0.0995589	0.350501	1
AP003025.2	ENSG00000237654	-0.0995589	0.350501	1
SPDYA	ENSG00000163806	-0.0995587	0.350501	1
RP11-281O15.4	ENSG00000254035	-0.0921399	0.350501	1
GOLT1A	ENSG00000174567	-0.0921399	0.350501	1
PSD4	ENSG00000125637	-0.0921399	0.350501	1
RAD54L	ENSG00000085999	-0.0921399	0.350501	1
RP11-571M6.18	ENSG00000269903	-0.0921399	0.350501	1
DYSF	ENSG00000135636	-0.0530608	0.350501	1
ZNF530	ENSG00000183647	0.0772332	0.350776	1
CDC42EP2	ENSG00000149798	-0.164731	0.350792	1
DICER1-AS1	ENSG00000235706	0.118669	0.350846	1
TMEM91	ENSG00000142046	-0.175349	0.35111	1
FAM133A	ENSG00000179083	0.0713276	0.351126	1
RP5-933K21.3	ENSG00000271040	-0.0928052	0.351237	1
GRM3	ENSG00000198822	0.126067	0.351419	1
DERA	ENSG00000023697	-0.146727	0.351509	1
RP11-60H5.1	ENSG00000260840	-0.0867168	0.351588	1
NHLH1	ENSG00000171786	-0.0481626	0.351737	1
ZFR	ENSG00000056097	-0.0641804	0.351742	1
ERLEC1	ENSG00000068912	0.0729571	0.351873	1
PGM2L1	ENSG00000165434	-0.0493595	0.351903	1
ZFYVE21	ENSG00000100711	0.0506981	0.351929	1
ECE1	ENSG00000117298	0.0945607	0.352058	1
RHOBTB2	ENSG00000008853	0.100425	0.352098	1
WBSCR17	ENSG00000185274	0.079801	0.352225	1
DHX35	ENSG00000101452	0.0925874	0.352324	1
NUP107	ENSG00000111581	-0.166355	0.352329	1
BNIP1	ENSG00000113734	-0.153781	0.352339	1
NDST1	ENSG00000070614	0.0262226	0.352368	1
RCHY1	ENSG00000163743	-0.0588352	0.352592	1
ZFYVE19	ENSG00000166140	0.0688133	0.352614	1
MYO10	ENSG00000145555	-0.134245	0.352676	1
CTD-3051D23.4	ENSG00000258593	-0.0571856	0.352706	1
MSN	ENSG00000147065	-0.207002	0.352772	1
ANKRD9	ENSG00000156381	0.100004	0.352845	1
MTFP1	ENSG00000242114	0.087275	0.352845	1
SF3B6	ENSG00000115128	-0.0540929	0.352852	1
LARS	ENSG00000133706	-0.0678599	0.352966	1
NUAK2	ENSG00000163545	0.100604	0.353073	1
AF131216.1	ENSG00000280273	0.0633402	0.353073	1
FSIP2-AS1	ENSG00000231646	0.063405	0.353107	1
IDI1	ENSG00000067064	0.0548181	0.353142	1
ACTL6B	ENSG00000077080	-0.0986809	0.353196	1
2019-09-15	ENSG00000183291	-0.0810992	0.353297	1
MCM5	ENSG00000100297	-0.112084	0.353315	1
AP000692.10	ENSG00000273199	-0.148589	0.353322	1
CNDP1	ENSG00000150656	-0.0994552	0.353371	1
LMNA	ENSG00000160789	-0.0953906	0.353545	1
GPC4	ENSG00000076716	-0.102081	0.353594	1
TECPR2	ENSG00000196663	0.112577	0.353596	1
FAM177A1	ENSG00000151327	-0.0666284	0.353638	1
PCDH8	ENSG00000136099	0.130045	0.353646	1
MTCL1	ENSG00000168502	0.1239	0.353715	1
BAK1	ENSG00000030110	-0.190716	0.353811	1
DIDO1	ENSG00000101191	0.0502897	0.354007	1
SLC25A28	ENSG00000155287	-0.154486	0.35405	1
IFT22	ENSG00000128581	-0.10388	0.354123	1
DUSP14	ENSG00000276023	-0.169468	0.354235	1
WDR83OS	ENSG00000105583	-0.0447401	0.354267	1
C9orf24	ENSG00000164972	-0.149283	0.354425	1
CTD-2325M2.1	ENSG00000267939	-0.137716	0.354459	1
TYMS	ENSG00000176890	-0.181312	0.354504	1
CLN5	ENSG00000102805	-0.120086	0.354602	1
CLN3	ENSG00000188603	0.0627712	0.354679	1
PINX1	ENSG00000254093	-0.112111	0.354793	1
DEDD	ENSG00000158796	-0.15339	0.354793	1
SLFNL1-AS1	ENSG00000281207	0.0882665	0.354799	1
CRYM	ENSG00000103316	0.0882663	0.354799	1
RP11-455F5.6	ENSG00000275371	0.088266	0.354799	1
OCM	ENSG00000122543	0.0882658	0.354799	1
RP11-573D15.2	ENSG00000232233	0.0882656	0.354799	1
RP11-425D10.10	ENSG00000260273	0.0806917	0.354799	1
TRBV26OR9-2	ENSG00000231165	0.0806913	0.354799	1
LINC00894	ENSG00000235703	0.0806912	0.354799	1
C1orf101	ENSG00000179397	0.0806911	0.354799	1
HYI-AS1	ENSG00000229348	0.080691	0.354799	1
CTD-3064M3.7	ENSG00000271959	0.0731564	0.354799	1
TNXB	ENSG00000168477	0.0521244	0.354799	1
RP11-122L9.1	ENSG00000277930	0.0521244	0.354799	1
LINC00887	ENSG00000214145	0.0521243	0.354799	1
HCRT	ENSG00000161610	0.0521241	0.354799	1
IRAK2	ENSG00000134070	0.0445497	0.354799	1
RP11-217B7.2	ENSG00000226334	0.0445496	0.354799	1
RP11-395B7.4	ENSG00000227053	0.0445494	0.354799	1
NUTM2D	ENSG00000214562	0.0445494	0.354799	1
TRPC3	ENSG00000138741	0.0445491	0.354799	1
RP11-173C1.1	ENSG00000269210	-0.0946516	0.354999	1
SLC51A	ENSG00000163959	0.0526294	0.355123	1
RNF122	ENSG00000133874	-0.11956	0.355425	1
CHRFAM7A	ENSG00000166664	0.0935285	0.355474	1
FAM72D	ENSG00000215784	0.0481736	0.355548	1
LINC01372	ENSG00000235475	0.0553613	0.355728	1
RP11-363J20.1	ENSG00000258957	-0.129016	0.355818	1
EMC10	ENSG00000161671	0.0596176	0.355944	1
C6orf89	ENSG00000198663	-0.111053	0.355948	1
PRKX	ENSG00000183943	0.0727909	0.356099	1
PCDHA11	ENSG00000249158	-0.158164	0.35626	1
TMEM213	ENSG00000214128	0.0732517	0.356327	1
PLEKHM1	ENSG00000225190	0.0995465	0.356413	1
TLL1	ENSG00000038295	0.160925	0.35652	1
NTMT1	ENSG00000148335	-0.107661	0.356621	1
HCCS	ENSG00000004961	-0.167241	0.356621	1
KAT7	ENSG00000136504	-0.152563	0.356701	1
CEP85L	ENSG00000111860	0.0775773	0.356712	1
SLC25A22	ENSG00000177542	0.0506877	0.356728	1
FGGY	ENSG00000172456	0.120903	0.35678	1
ITPKA	ENSG00000137825	-0.103007	0.356781	1
LINC00324	ENSG00000178977	0.0814823	0.356835	1
ABR	ENSG00000159842	0.0333095	0.356855	1
AAMDC	ENSG00000087884	-0.175318	0.356856	1
ALDH9A1	ENSG00000143149	0.107417	0.356872	1
NAGPA	ENSG00000103174	0.0929946	0.356948	1
BRINP3	ENSG00000162670	-0.173695	0.357043	1
ARHGEF10	ENSG00000104728	0.124082	0.357078	1
CTD-3214H19.4	ENSG00000268400	-0.0886353	0.357352	1
MED25	ENSG00000104973	0.0766366	0.357376	1
PON2	ENSG00000105854	0.0641871	0.357395	1
SPATA2	ENSG00000158480	0.115342	0.3575	1
CYP4V2	ENSG00000145476	0.10149	0.3575	1
KIF2A	ENSG00000068796	0.0662557	0.357551	1
PICALM	ENSG00000073921	0.0470956	0.357552	1
RCAN2	ENSG00000172348	0.0683397	0.357612	1
NGLY1	ENSG00000151092	0.094479	0.357674	1
ITGA9	ENSG00000144668	-0.109894	0.357681	1
ZNF286A	ENSG00000187607	-0.135567	0.357858	1
KIAA1024L	ENSG00000186367	0.140786	0.35786	1
PPP1R10	ENSG00000204569	-0.0623243	0.358112	1
UNC45A	ENSG00000140553	0.0606494	0.358228	1
STRN4	ENSG00000090372	0.0437841	0.358305	1
NDUFS5	ENSG00000168653	-0.0341806	0.358355	1
SLC30A7	ENSG00000162695	-0.134855	0.358407	1
RP11-1114A5.4	ENSG00000232611	-0.139933	0.358625	1
DKK3	ENSG00000050165	0.0929086	0.358741	1
FPGT	ENSG00000254685	-0.136436	0.358769	1
JMJD1C	ENSG00000171988	0.0590532	0.358828	1
TDG	ENSG00000139372	-0.0732436	0.358835	1
COQ9	ENSG00000088682	-0.146764	0.358838	1
NOVA2	ENSG00000104967	0.0482518	0.358966	1
AC005754.8	ENSG00000272108	0.122371	0.358978	1
TTLL11	ENSG00000175764	-0.214436	0.359064	1
POLR2I	ENSG00000105258	-0.0386218	0.359191	1
POLR2A	ENSG00000181222	0.0162919	0.359395	1
C1orf53	ENSG00000203724	-0.128603	0.359512	1
INCENP	ENSG00000149503	0.0823588	0.359525	1
KIF1BP	ENSG00000198954	0.0483567	0.359766	1
CLN6	ENSG00000128973	0.0773907	0.359845	1
SHC2	ENSG00000129946	0.0500574	0.359882	1
ZNF473	ENSG00000142528	-0.175686	0.359979	1
SLC25A46	ENSG00000164209	0.059888	0.35999	1
MED14OS	ENSG00000234636	0.101347	0.360233	1
UBE3C	ENSG00000009335	0.0746615	0.360288	1
MAMSTR	ENSG00000176909	0.156594	0.36034	1
SAP25	ENSG00000205307	0.116579	0.36034	1
TMEM56	ENSG00000152078	0.102606	0.36034	1
USPL1	ENSG00000132952	-0.157984	0.360586	1
SORCS1	ENSG00000108018	0.0903759	0.360617	1
WSCD2	ENSG00000075035	0.0778271	0.361183	1
KCNT2	ENSG00000162687	0.120956	0.361254	1
TFEB	ENSG00000112561	0.102366	0.361414	1
PCDHB10	ENSG00000120324	0.126351	0.361441	1
TRIM37	ENSG00000108395	0.0691133	0.361717	1
ZNF324B	ENSG00000249471	0.143662	0.361725	1
SEZ6	ENSG00000063015	0.0761465	0.361776	1
CCZ1B	ENSG00000146574	0.100563	0.361814	1
ZNF551	ENSG00000204519	-0.145532	0.361827	1
CHAMP1	ENSG00000198824	0.0611472	0.361879	1
MUM1	ENSG00000160953	-0.0734221	0.361898	1
MEIS2	ENSG00000134138	0.13307	0.362161	1
RP11-22P6.2	ENSG00000261766	0.129459	0.362199	1
GPATCH2L	ENSG00000089916	0.0514254	0.362367	1
FBRS	ENSG00000156860	0.066185	0.362385	1
DPF1	ENSG00000011332	-0.107534	0.362389	1
ILKAP	ENSG00000132323	-0.0631436	0.362397	1
NPPC	ENSG00000163273	-0.184416	0.362472	1
MFGE8	ENSG00000140545	0.0616471	0.362501	1
PLBD2	ENSG00000151176	-0.147492	0.362636	1
CCDC74B	ENSG00000152076	0.0929771	0.362697	1
HPS4	ENSG00000100099	-0.121418	0.36272	1
TRAPPC2P1	ENSG00000256060	0.0682201	0.362849	1
KIAA1549	ENSG00000122778	0.0996178	0.362917	1
ATP6V0C	ENSG00000185883	0.133623	0.362943	1
RP11-502M1.2	ENSG00000249425	0.102875	0.362943	1
RP11-356C4.3	ENSG00000260507	0.0962112	0.362943	1
CTD-2017F17.2	ENSG00000274383	0.0895763	0.362943	1
RP11-266J6.2	ENSG00000269886	0.0895759	0.362943	1
RP11-97C16.1	ENSG00000271870	0.0829734	0.362943	1
PTPN14	ENSG00000152104	0.082972	0.362943	1
ARHGAP20	ENSG00000137727	0.0763991	0.362943	1
SMARCC2	ENSG00000139613	-0.0528082	0.362959	1
ASNSD1	ENSG00000138381	-0.08261	0.363133	1
ARHGAP1	ENSG00000175220	0.100616	0.36317	1
APBA1	ENSG00000107282	-0.167889	0.363333	1
CDC37L1-AS1	ENSG00000273061	0.0925761	0.363361	1
NUTF2	ENSG00000102898	-0.0508588	0.363367	1
KITLG	ENSG00000049130	0.116491	0.363411	1
ALG8	ENSG00000159063	-0.125316	0.363538	1
PIP4K2C	ENSG00000166908	0.130642	0.36371	1
CACFD1	ENSG00000160325	0.0740088	0.363884	1
TAF7	ENSG00000178913	-0.0396976	0.364095	1
AKAP9	ENSG00000127914	0.0606145	0.364153	1
SATB2-AS1	ENSG00000225953	-0.125589	0.364258	1
NBPF19	ENSG00000271383	-0.125589	0.364258	1
WDR49	ENSG00000174776	-0.0945969	0.364258	1
LINC01301	ENSG00000251396	-0.0945961	0.364258	1
TTC23L	ENSG00000205838	-0.0945959	0.364258	1
Z69720.2	ENSG00000269482	-0.0875399	0.364258	1
RP1-234P15.4	ENSG00000225793	-0.0804503	0.364258	1
LINC00652	ENSG00000179935	-0.0804494	0.364258	1
CTD-2105E13.16	ENSG00000276831	-0.0804492	0.364258	1
PMF1-BGLAP	ENSG00000260238	-0.0804491	0.364258	1
MRPL19	ENSG00000115364	0.0631202	0.364278	1
NRTN	ENSG00000171119	-0.0734715	0.364399	1
RNASEK	ENSG00000219200	0.111801	0.364402	1
SMC2-AS1	ENSG00000270332	-0.132117	0.364546	1
CPSF4	ENSG00000160917	0.093219	0.364546	1
BCL2L15	ENSG00000188761	-0.111995	0.364704	1
TENM2	ENSG00000145934	0.117262	0.36475	1
RP11-131K5.1	ENSG00000266744	-0.131898	0.364881	1
FAAH	ENSG00000117480	0.142349	0.365041	1
SNHG10	ENSG00000247092	-0.148533	0.365064	1
UBA1	ENSG00000130985	0.0401586	0.365122	1
PARD3	ENSG00000148498	0.0988384	0.365276	1
B9D1	ENSG00000108641	0.0215558	0.365323	1
ZNF574	ENSG00000105732	-0.156825	0.365329	1
MED26	ENSG00000105085	-0.153965	0.36534	1
NDFIP1	ENSG00000131507	-0.0487075	0.365377	1
MGA	ENSG00000174197	0.0519032	0.365386	1
PSENEN	ENSG00000205155	-0.068435	0.365527	1
DHCR24	ENSG00000116133	0.0665146	0.365656	1
SLC9A9	ENSG00000181804	-0.154082	0.365732	1
WDR46	ENSG00000227057	-0.109555	0.366046	1
POLR2B	ENSG00000047315	-0.0603223	0.366051	1
ZSCAN5A	ENSG00000131848	-0.228012	0.366176	1
ZNF658	ENSG00000274349	-0.17378	0.366176	1
ZNF627	ENSG00000198551	-0.14931	0.366229	1
ITGA6	ENSG00000091409	-0.0875205	0.366354	1
HIGD2A	ENSG00000146066	-0.0502371	0.366431	1
ZBTB25	ENSG00000089775	-0.125016	0.36644	1
MAP3K3	ENSG00000198909	-0.154323	0.366497	1
RINT1	ENSG00000135249	-0.154911	0.366626	1
EPB41L4A-AS2	ENSG00000278921	-0.181354	0.366665	1
GTF3C2	ENSG00000115207	0.104108	0.366816	1
NDUFA4L2	ENSG00000185633	-0.183718	0.36691	1
CCDC138	ENSG00000163006	0.0808308	0.366937	1
IFIT5	ENSG00000152778	-0.173232	0.366968	1
RP11-159G9.5	ENSG00000229729	-0.123118	0.367047	1
ZNF614	ENSG00000142556	0.0949104	0.367057	1
RP5-1024G6.5	ENSG00000226754	-0.0826107	0.367081	1
PDZD4	ENSG00000067840	0.0854398	0.36712	1
GPD2	ENSG00000115159	0.114756	0.367142	1
NDUFAF1	ENSG00000137806	-0.162225	0.367329	1
QPCT	ENSG00000115828	-0.18844	0.367409	1
GPS2	ENSG00000132522	-0.163404	0.367625	1
CAT	ENSG00000121691	-0.152039	0.367692	1
SCAMP1	ENSG00000085365	0.0815826	0.367735	1
PEX16	ENSG00000121680	0.032214	0.367799	1
RGS11	ENSG00000076344	-0.144558	0.367989	1
CFAP20	ENSG00000070761	-0.100316	0.368085	1
ZFYVE28	ENSG00000159733	0.0799538	0.368304	1
PWP2	ENSG00000241945	0.0744578	0.368304	1
GGA2	ENSG00000103365	-0.154486	0.368353	1
FLVCR1-AS1	ENSG00000198468	0.114296	0.36836	1
ATXN1L	ENSG00000224470	0.0950155	0.36836	1
SASS6	ENSG00000156876	-0.180697	0.368508	1
CAMKK2	ENSG00000110931	0.0440258	0.368573	1
AC140912.1	ENSG00000261227	-0.122125	0.368749	1
DNMT3B	ENSG00000088305	0.130493	0.368887	1
KBTBD8	ENSG00000163376	0.137543	0.369094	1
RP11-380L11.4	ENSG00000270028	0.103555	0.369094	1
ZNF77	ENSG00000175691	0.0794775	0.369094	1
SLC35E3	ENSG00000175782	-0.0913036	0.369102	1
NFKBIA	ENSG00000100906	-0.125819	0.369118	1
PDE1B	ENSG00000123360	-0.149542	0.369138	1
IPO4	ENSG00000196497	0.0713361	0.36933	1
ARNTL	ENSG00000133794	0.0958433	0.369467	1
BEX2	ENSG00000133134	0.0329522	0.369761	1
IFI27L1	ENSG00000165948	-0.091022	0.369793	1
ZNF71	ENSG00000197951	0.0650901	0.369909	1
ADCY2	ENSG00000078295	-0.180076	0.370023	1
C1orf109	ENSG00000116922	0.0740026	0.370357	1
VDAC1	ENSG00000213585	0.0271274	0.370381	1
GON4L	ENSG00000116580	0.0686595	0.370501	1
FKBP15	ENSG00000119321	0.076511	0.370559	1
DPCD	ENSG00000166171	0.0404916	0.370649	1
MPI	ENSG00000178802	0.043381	0.370719	1
MRPL1	ENSG00000169288	-0.0747125	0.370824	1
RAD1	ENSG00000113456	0.0619612	0.371059	1
CAND2	ENSG00000144712	0.101994	0.371271	1
RP11-401P9.4	ENSG00000261685	-0.172559	0.371373	1
ARFIP2	ENSG00000132254	-0.104014	0.371414	1
OSBPL7	ENSG00000006025	0.119128	0.371522	1
RNF166	ENSG00000158717	-0.170455	0.371641	1
ZNF283	ENSG00000167637	0.0496287	0.371695	1
UBE2Q1	ENSG00000160714	0.0315798	0.371729	1
PDE4DIP	ENSG00000178104	0.0565816	0.371784	1
SPDYE3	ENSG00000214300	0.0984288	0.371847	1
RP11-526I2.5	ENSG00000270127	0.0984287	0.371847	1
KCNN2	ENSG00000080709	0.0916382	0.371847	1
AC008079.10	ENSG00000280007	0.0916381	0.371847	1
LIMD1	ENSG00000144791	0.0731328	0.371847	1
KCNK15-AS1	ENSG00000244558	0.138977	0.371965	1
PMPCA	ENSG00000165688	-0.0970131	0.372123	1
CTSS	ENSG00000163131	0.105423	0.372144	1
APEH	ENSG00000164062	0.0626094	0.372165	1
GORASP1	ENSG00000114745	0.0993991	0.37235	1
KBTBD4	ENSG00000123444	-0.120564	0.372364	1
GTF2H5	ENSG00000272047	-0.0630182	0.372392	1
SCP2	ENSG00000116171	-0.068132	0.372426	1
PTCD2	ENSG00000049883	-0.14206	0.372521	1
SPTLC1	ENSG00000090054	0.0885523	0.372549	1
GTF2E1	ENSG00000153767	-0.159435	0.372551	1
C16orf91	ENSG00000174109	-0.123591	0.372614	1
SMARCD1	ENSG00000066117	0.0552871	0.372637	1
NQO1	ENSG00000181019	-0.147423	0.372755	1
C10orf82	ENSG00000165863	0.111151	0.372795	1
CTD-2020K17.1	ENSG00000267121	0.115573	0.37294	1
SUSD1	ENSG00000106868	0.115573	0.37294	1
PDE8A	ENSG00000073417	0.0927598	0.37294	1
C1orf112	ENSG00000000460	0.115127	0.373064	1
PGF	ENSG00000119630	-0.188416	0.373107	1
FKBP5	ENSG00000096060	0.0984391	0.37315	1
LINC01089	ENSG00000212694	-0.179149	0.37334	1
OGDH	ENSG00000105953	0.0469373	0.373406	1
GRIPAP1	ENSG00000068400	0.0568175	0.373565	1
TRIM41	ENSG00000146063	-0.147265	0.373616	1
ATF7IP2	ENSG00000166669	0.074026	0.373744	1
AK5	ENSG00000154027	0.0736606	0.373808	1
RBM15	ENSG00000162775	0.156718	0.374127	1
AC004540.4	ENSG00000225792	-0.0769925	0.374154	1
FAM234A	ENSG00000167930	0.0778168	0.374418	1
PPP1R13B	ENSG00000088808	0.0804337	0.374426	1
SMIM10L2B	ENSG00000196972	0.0573629	0.374426	1
PPAN	ENSG00000130810	0.0915127	0.374468	1
CXCL11	ENSG00000169248	-0.0985092	0.374681	1
POLR1A	ENSG00000068654	0.076278	0.374995	1
RP11-544I20.2	ENSG00000214770	0.126217	0.375112	1
DSC2	ENSG00000134755	-0.172122	0.375162	1
RP11-582E3.6	ENSG00000275764	0.115032	0.375244	1
ALDOC	ENSG00000109107	-0.163587	0.37543	1
ZNF37A	ENSG00000075407	0.0745389	0.375497	1
BEND3	ENSG00000178409	0.110709	0.37555	1
AC009014.3	ENSG00000271824	-0.185441	0.375669	1
GTPBP1	ENSG00000100226	0.0726352	0.375756	1
TRIM52	ENSG00000183718	-0.159388	0.376135	1
NRBP2	ENSG00000185189	-0.145753	0.376235	1
C17orf58	ENSG00000186665	0.08007	0.376576	1
PPP5D1	ENSG00000230510	-0.167319	0.376664	1
SOCS7	ENSG00000274211	0.0845225	0.376806	1
ARPP19	ENSG00000128989	0.0356844	0.376817	1
USF3	ENSG00000176542	0.0850336	0.376837	1
SLC4A2	ENSG00000164889	-0.163304	0.376897	1
C19orf44	ENSG00000105072	0.0843392	0.376942	1
DYNLRB1	ENSG00000125971	-0.0452196	0.377046	1
TMEM219	ENSG00000149932	-0.0896354	0.377092	1
HMP19	ENSG00000170091	0.0487496	0.377331	1
SYNGR1	ENSG00000100321	0.0504259	0.377358	1
NAPEPLD	ENSG00000161048	0.0802356	0.377383	1
CTD-3154N5.2	ENSG00000275527	0.120459	0.377533	1
CTSH	ENSG00000103811	0.0934604	0.377533	1
APLF	ENSG00000169621	0.0860425	0.377533	1
RP11-1000B6.8	ENSG00000262728	0.0860422	0.377533	1
ELMO3	ENSG00000102890	0.0786613	0.377533	1
RP11-88E10.5	ENSG00000274922	0.0786611	0.377533	1
TAS2R30	ENSG00000256188	0.078661	0.377533	1
RP11-252A24.3	ENSG00000261079	0.078661	0.377533	1
NBPF26	ENSG00000273136	0.0786607	0.377533	1
LINC00327	ENSG00000232977	0.0713175	0.377533	1
AC141928.1	ENSG00000250986	0.0713173	0.377533	1
LAMB2	ENSG00000172037	0.064011	0.377533	1
RP11-637O19.2	ENSG00000235051	0.0507834	0.377533	1
RP5-1142A6.8	ENSG00000182376	0.0434027	0.377533	1
RP11-62H20.1	ENSG00000261120	0.0434026	0.377533	1
LINC00951	ENSG00000204092	0.0434025	0.377533	1
UPF1	ENSG00000005007	0.0882658	0.377575	1
DENND2A	ENSG00000146966	-0.0957957	0.377797	1
MOB3A	ENSG00000172081	-0.150353	0.377855	1
BAALC-AS1	ENSG00000247081	0.112222	0.377922	1
PTGIS	ENSG00000124212	0.0936086	0.377941	1
B3GALT5	ENSG00000183778	0.0453129	0.378048	1
TMEM126B	ENSG00000171204	-0.0720755	0.378073	1
PNPT1	ENSG00000138035	-0.0901327	0.378118	1
ADGRG7	ENSG00000144820	0.0828281	0.378124	1
DDX4	ENSG00000152670	0.0828277	0.378124	1
RP11-461L13.3	ENSG00000270750	0.0828275	0.378124	1
AC009120.10	ENSG00000261248	0.0828272	0.378124	1
AC084809.3	ENSG00000236377	0.082827	0.378124	1
CCNE2	ENSG00000175305	0.0828267	0.378124	1
TMEM215	ENSG00000188133	0.0828262	0.378124	1
SLC6A2	ENSG00000103546	0.0750907	0.378124	1
RP11-557L19.1	ENSG00000272002	0.0750906	0.378124	1
NR1I3	ENSG00000143257	0.0750904	0.378124	1
ADAM32	ENSG00000197140	0.0750902	0.378124	1
CTA-268H5.14	ENSG00000273287	0.0750901	0.378124	1
RP11-158M2.5	ENSG00000259416	0.0673947	0.378124	1
LRRK2	ENSG00000188906	0.0457573	0.378124	1
SLC12A8	ENSG00000221955	0.0457572	0.378124	1
AC131097.4	ENSG00000216921	0.0457572	0.378124	1
LINC00910	ENSG00000188825	0.0457571	0.378124	1
RP11-90M2.5	ENSG00000276968	0.0457571	0.378124	1
RP11-244F12.3	ENSG00000259498	0.0457571	0.378124	1
SNRK-AS1	ENSG00000234617	0.045757	0.378124	1
RP5-981O7.2	ENSG00000229591	0.045757	0.378124	1
AQP1	ENSG00000240583	0.045757	0.378124	1
RP11-91P24.6	ENSG00000255449	0.0457569	0.378124	1
ZMIZ1-AS1	ENSG00000224596	0.0457569	0.378124	1
LINC01489	ENSG00000255727	0.0457569	0.378124	1
RAB17	ENSG00000124839	0.0457569	0.378124	1
RP11-703H8.7	ENSG00000255118	0.0457568	0.378124	1
RP11-471B22.3	ENSG00000275198	0.0457568	0.378124	1
RP11-554F20.1	ENSG00000237461	0.0457568	0.378124	1
RP11-706P11.2	ENSG00000278703	0.0457568	0.378124	1
PTPN6	ENSG00000111679	0.0457568	0.378124	1
C10orf67	ENSG00000179133	0.0457568	0.378124	1
RP1-30M3.6	ENSG00000272402	0.0457568	0.378124	1
RP11-571I18.4	ENSG00000272650	0.0457567	0.378124	1
RP5-1021I20.1	ENSG00000259065	0.0457567	0.378124	1
RP11-420L9.5	ENSG00000270504	0.0457567	0.378124	1
USP2-AS1	ENSG00000245248	0.0457567	0.378124	1
AC005757.6	ENSG00000267044	0.03802	0.378124	1
RP11-269C23.5	ENSG00000277831	0.0380199	0.378124	1
CTD-2525I3.6	ENSG00000269535	0.0380199	0.378124	1
CTD-3126B10.1	ENSG00000261093	0.0380199	0.378124	1
PRR26	ENSG00000180525	0.0380198	0.378124	1
RP11-111J6.2	ENSG00000260331	0.0380198	0.378124	1
KLF2	ENSG00000127528	0.0380198	0.378124	1
RP11-1149O23.4	ENSG00000250714	0.0380198	0.378124	1
LINC01600	ENSG00000164385	0.0380197	0.378124	1
RP3-508I15.21	ENSG00000272669	0.0380196	0.378124	1
WNK4	ENSG00000126562	0.0380196	0.378124	1
RP11-338N10.2	ENSG00000270035	0.0380195	0.378124	1
RFPL3S	ENSG00000205853	0.0380195	0.378124	1
GP6	ENSG00000088053	0.0380195	0.378124	1
RP11-21A7A.2	ENSG00000256824	0.0380195	0.378124	1
C12orf50	ENSG00000165805	0.0380194	0.378124	1
RP11-169E6.1	ENSG00000261173	0.0380194	0.378124	1
RBPMS-AS1	ENSG00000254109	0.030324	0.378124	1
MTRNR2L4	ENSG00000232196	0.0303237	0.378124	1
CTSV	ENSG00000136943	0.0303236	0.378124	1
CTD-2542L18.1	ENSG00000260417	0.0457747	0.37814	1
DBX2	ENSG00000185610	0.045812	0.378169	1
NUP43	ENSG00000120253	-0.188891	0.378205	1
DRC1	ENSG00000157856	0.0462262	0.378248	1
MTCP1	ENSG00000214827	0.0462465	0.378277	1
VRTN	ENSG00000133980	0.0461819	0.378286	1
CCDC154	ENSG00000197599	0.0808756	0.378325	1
ZNF273	ENSG00000198039	0.132385	0.37847	1
CLPTM1L	ENSG00000049656	0.0786604	0.378526	1
MIR503HG	ENSG00000223749	0.0513444	0.378542	1
HAPLN1	ENSG00000145681	0.080969	0.37859	1
CCDC190	ENSG00000185860	0.0398362	0.378614	1
UMPS	ENSG00000114491	-0.139135	0.378667	1
TMED3	ENSG00000166557	0.0553682	0.37872	1
CPLX2	ENSG00000145920	0.0443388	0.378729	1
RP11-3D4.2	ENSG00000259287	0.0497764	0.378749	1
DARS2	ENSG00000117593	0.0810054	0.378763	1
RP11-38M8.1	ENSG00000273297	0.10075	0.378838	1
NEMP1	ENSG00000166881	0.0937954	0.378838	1
PDE6A	ENSG00000132915	0.0819104	0.378838	1
RAMP2-AS1	ENSG00000197291	0.0748888	0.378838	1
MFSD2B	ENSG00000205639	0.0748888	0.378838	1
THSD4	ENSG00000187720	0.0679015	0.378838	1
RP11-268J15.5	ENSG00000116883	0.0679005	0.378838	1
RP11-677M14.3	ENSG00000250073	0.0609471	0.378838	1
CTD-2619J13.17	ENSG00000268912	0.048295	0.378838	1
WBP2	ENSG00000132471	0.0475179	0.378937	1
TUBA8	ENSG00000183785	0.0508981	0.378993	1
RP11-21L1.1	ENSG00000261653	0.043778	0.379279	1
ZNF655	ENSG00000197343	0.0522791	0.379294	1
SELM	ENSG00000198832	0.0689048	0.379378	1
ESCO1	ENSG00000141446	0.0633285	0.379421	1
ERICH3	ENSG00000178965	0.100772	0.379433	1
SORD	ENSG00000140263	-0.159537	0.379589	1
ZNF672	ENSG00000171161	0.0834768	0.379629	1
NAV2	ENSG00000166833	0.0488563	0.379743	1
ONECUT1	ENSG00000169856	0.0730262	0.37984	1
RP11-294J22.6	ENSG00000262967	0.0733654	0.379963	1
SMAD5	ENSG00000113658	0.0582768	0.379997	1
RP11-123K19.1	ENSG00000224842	0.106812	0.380036	1
PAFAH1B1	ENSG00000007168	0.0531336	0.380096	1
2019-03-06	ENSG00000145495	0.0453039	0.380097	1
MRPL33	ENSG00000243147	0.0741016	0.380141	1
CEP290	ENSG00000198707	-0.114801	0.380272	1
RNASEL	ENSG00000135828	0.0466754	0.380281	1
RAB35	ENSG00000111737	0.0483373	0.380313	1
C15orf65	ENSG00000261652	-0.12643	0.380383	1
H2AFJ	ENSG00000246705	0.0659519	0.380403	1
C6orf106	ENSG00000196821	0.0724051	0.380548	1
FBLL1	ENSG00000188573	0.0322696	0.380548	1
UGP2	ENSG00000169764	-0.0659257	0.380555	1
MDP1	ENSG00000213920	0.0870379	0.380687	1
ARMC12	ENSG00000157343	0.086426	0.380702	1
ZIC1	ENSG00000152977	0.0948222	0.380816	1
PLCD4	ENSG00000115556	0.0710314	0.380966	1
OPRK1	ENSG00000082556	0.106401	0.381146	1
RP11-463C8.7	ENSG00000269883	-0.111463	0.381207	1
RP11-227G15.8	ENSG00000266385	-0.0841364	0.381207	1
GATA6	ENSG00000141448	0.0798482	0.381305	1
TMEM198	ENSG00000188760	0.0649858	0.381362	1
RP11-313P13.5	ENSG00000272843	0.0773659	0.381425	1
SLC36A4	ENSG00000180773	0.0527777	0.381456	1
NDUFAB1	ENSG00000004779	0.0331307	0.38148	1
SLC12A6	ENSG00000140199	0.118352	0.381507	1
RP11-1275H24.3	ENSG00000273084	-0.171494	0.381514	1
CDC42SE2	ENSG00000158985	0.0569318	0.381519	1
HYLS1	ENSG00000198331	-0.150292	0.381622	1
SLC16A1	ENSG00000155380	0.0612453	0.381681	1
RRP1	ENSG00000160214	-0.141574	0.381839	1
IPO9	ENSG00000198700	0.0493171	0.381843	1
UBXN10-AS1	ENSG00000225986	0.0767292	0.382071	1
LY6G5B	ENSG00000240053	0.0767287	0.382071	1
RP11-273B20.1	ENSG00000256967	0.0767287	0.382071	1
L1TD1	ENSG00000240563	0.0767285	0.382071	1
RP5-892K4.1	ENSG00000271806	0.0624418	0.382071	1
MIS18A-AS1	ENSG00000227256	0.0495086	0.382071	1
C6orf58	ENSG00000184530	-0.149837	0.382215	1
ALDH8A1	ENSG00000118514	-0.149837	0.382215	1
FUK	ENSG00000157353	-0.105976	0.382215	1
ARHGEF19	ENSG00000142632	-0.0991538	0.382215	1
RP3-512B11.3	ENSG00000261189	-0.0991533	0.382215	1
PNPLA7	ENSG00000130653	-0.0991532	0.382215	1
CES2	ENSG00000172831	0.079093	0.382322	1
GPR85	ENSG00000164604	-0.140849	0.38244	1
PYGO1	ENSG00000171016	-0.173618	0.382466	1
ANXA2R	ENSG00000177721	0.0835693	0.382596	1
PRRT1	ENSG00000204314	-0.167775	0.38271	1
ZFP69	ENSG00000187815	-0.170893	0.382754	1
ADPRM	ENSG00000170222	-0.111814	0.382889	1
NT5DC3	ENSG00000111696	0.143863	0.382991	1
SMIM3	ENSG00000256235	-0.106103	0.383047	1
PRICKLE1	ENSG00000139174	0.113716	0.383086	1
CBWD2	ENSG00000136682	-0.147129	0.383128	1
SNRPF	ENSG00000139343	-0.049053	0.383171	1
PRDM1	ENSG00000057657	-0.0765135	0.383183	1
TMEM132E	ENSG00000181291	0.0677984	0.383321	1
ALDH4A1	ENSG00000159423	0.106151	0.383347	1
NXT1	ENSG00000132661	-0.103641	0.383386	1
CETN3	ENSG00000153140	-0.124478	0.383622	1
NDUFAF6	ENSG00000156170	0.0979396	0.383753	1
LONRF2	ENSG00000170500	0.0980555	0.384016	1
ISL1	ENSG00000016082	0.178454	0.384034	1
IFT140	ENSG00000187535	0.146635	0.384273	1
CH507-254M2.3	ENSG00000280164	0.110305	0.384273	1
CYP46A1	ENSG00000036530	0.168507	0.384422	1
AC097662.2	ENSG00000236432	0.056908	0.384617	1
RBM28	ENSG00000106344	-0.105298	0.384696	1
PSEN2	ENSG00000143801	-0.125062	0.384901	1
GABRA3	ENSG00000011677	0.113314	0.384907	1
CHST12	ENSG00000136213	-0.121039	0.384994	1
HAX1	ENSG00000143575	-0.0750567	0.385015	1
RP13-131K19.7	ENSG00000273211	-0.149283	0.385059	1
C9orf129	ENSG00000204352	-0.136343	0.385059	1
RP11-10C24.3	ENSG00000271643	-0.110106	0.385059	1
JAK3	ENSG00000105639	-0.088025	0.385059	1
NUSAP1	ENSG00000137804	-0.140334	0.385081	1
RHOA	ENSG00000067560	0.0226802	0.385126	1
RPS6KA2	ENSG00000071242	0.0500546	0.385154	1
WBSCR22	ENSG00000071462	-0.0885343	0.385367	1
NSMCE4A	ENSG00000107672	-0.123567	0.385446	1
UBL4A	ENSG00000102178	0.0828969	0.38565	1
WWC3	ENSG00000047644	0.136152	0.385668	1
RP11-651L5.3	ENSG00000277715	0.0607141	0.385784	1
PCBP2	ENSG00000197111	-0.0402468	0.385826	1
GSTO2	ENSG00000065621	0.0940886	0.385887	1
RP11-2E11.9	ENSG00000270953	0.0747204	0.385887	1
TECTA	ENSG00000109927	0.0503995	0.385887	1
ZNF333	ENSG00000160961	0.141498	0.38619	1
HSD17B8	ENSG00000204228	0.0984294	0.38619	1
NUAK1	ENSG00000074590	0.106608	0.38627	1
PCDHGA7	ENSG00000253537	0.139235	0.386324	1
RP11-119B16.2	ENSG00000229539	0.1357	0.386365	1
COMMD5	ENSG00000170619	0.0558418	0.386401	1
CDR2L	ENSG00000109089	-0.161232	0.386769	1
SSTR2	ENSG00000180616	-0.131864	0.386985	1
ERN2	ENSG00000134398	-0.122527	0.387149	1
RP11-631N16.4	ENSG00000275180	0.124598	0.387162	1
USP51	ENSG00000247746	0.114676	0.387329	1
JAG1	ENSG00000101384	-0.174033	0.387352	1
LCMT1	ENSG00000205629	0.0382113	0.387464	1
APOO	ENSG00000184831	-0.0980803	0.387628	1
GABRA5	ENSG00000186297	0.0964643	0.387646	1
RP3-402G11.25	ENSG00000273188	0.0628002	0.387646	1
MMP28	ENSG00000271447	-0.129051	0.387665	1
SLC2A4RG	ENSG00000125520	0.0844022	0.387683	1
ACSL4	ENSG00000068366	0.06483	0.387861	1
GAPVD1	ENSG00000165219	-0.104519	0.38789	1
UBXN11	ENSG00000158062	0.0850916	0.38791	1
GOLGA4	ENSG00000144674	0.0602395	0.38799	1
ATF6B	ENSG00000213676	-0.0717439	0.388019	1
THOC3	ENSG00000051596	-0.128752	0.388088	1
PDE2A	ENSG00000186642	-0.127678	0.38814	1
SIMC1	ENSG00000170085	-0.193411	0.388149	1
TUBGCP4	ENSG00000137822	0.0525488	0.38822	1
AC073283.4	ENSG00000234690	-0.161951	0.388222	1
CACHD1	ENSG00000158966	-0.130425	0.388222	1
GRSF1	ENSG00000132463	0.0580598	0.388233	1
CCDC112	ENSG00000164221	-0.0561604	0.388269	1
MRPL17	ENSG00000158042	0.0565656	0.388285	1
GADD45B	ENSG00000099860	-0.187791	0.388339	1
RBPMS	ENSG00000157110	0.0622039	0.388361	1
HES2	ENSG00000069812	-0.109351	0.388472	1
AKIRIN2	ENSG00000135334	-0.0813279	0.388552	1
AC105760.2	ENSG00000227252	-0.150459	0.388615	1
RP4-665J23.1	ENSG00000233593	0.057689	0.388632	1
SARNP	ENSG00000205323	-0.100155	0.388699	1
HEATR5A	ENSG00000129493	-0.154595	0.388749	1
TMED5	ENSG00000117500	0.0905682	0.388761	1
BOD1L1	ENSG00000038219	0.0673381	0.388839	1
LPCAT1	ENSG00000153395	0.0902487	0.388843	1
CNTNAP3	ENSG00000106714	-0.140187	0.388891	1
CNPY4	ENSG00000166997	0.0984283	0.389081	1
RP11-258C19.7	ENSG00000270189	0.0859791	0.389148	1
ZBTB43	ENSG00000169155	-0.15343	0.389254	1
SNAPC1	ENSG00000023608	-0.108936	0.389373	1
RP11-297D21.4	ENSG00000270049	0.100474	0.389431	1
RGS17	ENSG00000091844	-0.0964771	0.389496	1
C9orf69	ENSG00000238227	-0.178026	0.38954	1
DCTN3	ENSG00000137100	-0.0470355	0.389601	1
RMND5B	ENSG00000145916	0.0554671	0.389778	1
TTC1	ENSG00000113312	-0.0793116	0.389825	1
ORAI3	ENSG00000175938	0.0504899	0.390088	1
MMACHC	ENSG00000132763	0.111915	0.390141	1
A2M-AS1	ENSG00000245105	0.111913	0.390141	1
RP11-539I5.1	ENSG00000225302	0.0882331	0.390141	1
PFN2	ENSG00000070087	-0.0467273	0.390232	1
PER3	ENSG00000049246	0.11112	0.390278	1
ZNF593	ENSG00000142684	-0.0865061	0.390346	1
RIOK1	ENSG00000124784	0.0596535	0.390569	1
YWHAB	ENSG00000166913	0.0213555	0.390655	1
NKAIN1	ENSG00000084628	0.0315853	0.390708	1
UQCR10	ENSG00000184076	0.0297623	0.390749	1
TMEM100	ENSG00000166292	0.084514	0.390876	1
SUN1	ENSG00000164828	-0.101884	0.390877	1
TIMM22	ENSG00000177370	0.0530763	0.390965	1
INO80	ENSG00000128908	-0.179424	0.391007	1
ZKSCAN5	ENSG00000196652	-0.157979	0.391052	1
PRPF31	ENSG00000105618	-0.0933699	0.391269	1
MPPE1	ENSG00000154889	-0.16299	0.391481	1
UTP14C	ENSG00000253797	0.0860016	0.391552	1
REXO2	ENSG00000076043	0.0438038	0.39176	1
MLEC	ENSG00000110917	0.0442122	0.391806	1
PTPRE	ENSG00000132334	0.113205	0.391819	1
MECR	ENSG00000116353	-0.105712	0.391881	1
ZNF14	ENSG00000105708	-0.168003	0.391899	1
CDK12	ENSG00000167258	0.0696773	0.392065	1
PIK3C2A	ENSG00000011405	0.0884111	0.392068	1
LINC00884	ENSG00000233058	-0.137115	0.392105	1
TP53I13	ENSG00000167543	0.119263	0.392149	1
LIG3	ENSG00000005156	-0.127802	0.392168	1
PLK3	ENSG00000173846	-0.109205	0.392174	1
GNAI1	ENSG00000127955	0.0602397	0.39232	1
QRSL1	ENSG00000130348	0.0539592	0.392327	1
INF2	ENSG00000203485	-0.163785	0.392489	1
CNOT2	ENSG00000111596	-0.0810633	0.392527	1
APOE	ENSG00000130203	0.134038	0.392531	1
CAPN10-AS1	ENSG00000260942	-0.157465	0.39261	1
NADSYN1	ENSG00000172890	-0.14439	0.392616	1
LATS1	ENSG00000131023	0.132541	0.392688	1
PRKCB	ENSG00000166501	0.101723	0.392736	1
FAM20B	ENSG00000116199	0.0479356	0.39292	1
RP11-400F19.6	ENSG00000266962	-0.179279	0.393101	1
FBXO15	ENSG00000141665	-0.158673	0.39313	1
NAT9	ENSG00000109065	-0.118669	0.393166	1
ST6GAL1	ENSG00000073849	0.0693008	0.393187	1
SWAP70	ENSG00000133789	-0.170507	0.393226	1
CACYBP	ENSG00000116161	0.0354447	0.393283	1
ESYT2	ENSG00000117868	-0.147924	0.393424	1
RP11-314B1.2	ENSG00000273301	0.0882496	0.393608	1
MTHFSD	ENSG00000103248	-0.151584	0.39392	1
THADA	ENSG00000115970	-0.178994	0.394029	1
PSTPIP1	ENSG00000140368	-0.0902202	0.394051	1
ALG10	ENSG00000139133	0.0799307	0.394058	1
PPARD	ENSG00000112033	0.083278	0.394066	1
SH3GL2	ENSG00000107295	-0.153174	0.394161	1
NAA16	ENSG00000172766	-0.0884489	0.394234	1
KALRN	ENSG00000160145	0.0551347	0.394248	1
ZNF621	ENSG00000172888	-0.148998	0.394339	1
SLC24A2	ENSG00000155886	0.0494111	0.394526	1
ARHGAP33	ENSG00000004777	-0.12796	0.394666	1
PPP2R5A	ENSG00000066027	-0.101061	0.394742	1
DUOX1	ENSG00000137857	-0.123615	0.394891	1
CCDC115	ENSG00000136710	0.0327864	0.394925	1
OXA1L	ENSG00000155463	0.0482023	0.395007	1
CSNK1D	ENSG00000141551	-0.0975355	0.395064	1
P2RY1	ENSG00000169860	0.120796	0.395472	1
GCSH	ENSG00000140905	0.0406248	0.395576	1
IQGAP2	ENSG00000145703	-0.129437	0.39572	1
CNTROB	ENSG00000170037	-0.14793	0.395739	1
LCMT2	ENSG00000168806	-0.128391	0.395742	1
TSPAN6	ENSG00000000003	-0.126674	0.395766	1
KCTD11	ENSG00000213859	0.153071	0.395827	1
A1BG-AS1	ENSG00000268895	0.0867312	0.395827	1
DDX27	ENSG00000124228	-0.0967743	0.395933	1
TRPM7	ENSG00000092439	-0.137717	0.396014	1
VPS11	ENSG00000160695	-0.182432	0.396128	1
FAM173B	ENSG00000150756	0.0861842	0.396205	1
MRPL4	ENSG00000105364	0.0536064	0.396533	1
NT5C3B	ENSG00000141698	0.0452027	0.396556	1
GPRASP1	ENSG00000198932	-0.147381	0.396607	1
ZNF557	ENSG00000130544	0.0880424	0.396709	1
RP11-393I2.4	ENSG00000272008	-0.177632	0.396961	1
POLE	ENSG00000177084	-0.158253	0.396961	1
KLHL32	ENSG00000186231	-0.183004	0.396965	1
C20orf194	ENSG00000088854	-0.115017	0.396968	1
GSTCD	ENSG00000138780	0.0898145	0.396969	1
HOOK1	ENSG00000134709	-0.0979066	0.39722	1
ZFYVE9	ENSG00000157077	0.0895824	0.397266	1
ADSSL1	ENSG00000185100	0.0835495	0.397361	1
DOPEY2	ENSG00000142197	-0.168289	0.397573	1
ZBTB37	ENSG00000185278	0.101366	0.397599	1
ZNF646	ENSG00000167395	0.0999357	0.397627	1
RRM1	ENSG00000167325	-0.117372	0.397966	1
GCA	ENSG00000115271	0.103775	0.398198	1
ERLIN2	ENSG00000147475	0.0517478	0.398241	1
CNOT8	ENSG00000155508	-0.13471	0.398248	1
FTSJ3	ENSG00000108592	-0.132339	0.398279	1
RPRD2	ENSG00000163125	0.0520427	0.398297	1
ZC2HC1C	ENSG00000119703	0.109835	0.398367	1
RSU1	ENSG00000148484	-0.101336	0.398459	1
UBA2	ENSG00000126261	-0.0575702	0.398617	1
LIMK2	ENSG00000182541	-0.134929	0.398763	1
CHDH	ENSG00000016391	0.109571	0.398823	1
CEBPB	ENSG00000172216	-0.163605	0.398849	1
PTCH1	ENSG00000185920	0.101547	0.399076	1
CHST8	ENSG00000124302	0.0673265	0.399089	1
VPS37A	ENSG00000155975	-0.0966491	0.399108	1
REEP3	ENSG00000165476	-0.164659	0.399166	1
COX17	ENSG00000138495	0.0505996	0.399176	1
NDUFB11	ENSG00000147123	-0.0342233	0.399217	1
MAP7D1	ENSG00000116871	-0.0685967	0.399374	1
EWSR1	ENSG00000182944	-0.0448753	0.399669	1
ZNF611	ENSG00000213020	-0.132071	0.399765	1
GTF2IRD2	ENSG00000196275	-0.128232	0.399786	1
ZBTB34	ENSG00000177125	0.115184	0.399876	1
MARK1	ENSG00000116141	0.0843435	0.399899	1
EXOC3L1	ENSG00000179044	0.0882964	0.399944	1
RGS7BP	ENSG00000186479	-0.163292	0.399984	1
PPP1R3E	ENSG00000235194	0.0860653	0.400059	1
EXD2	ENSG00000081177	-0.138979	0.400075	1
RER1	ENSG00000157916	0.0340584	0.400175	1
CAPN7	ENSG00000131375	0.0988766	0.400186	1
FBXW4	ENSG00000107829	0.0812535	0.400256	1
C2orf68	ENSG00000168887	-0.12287	0.40031	1
CYB5B	ENSG00000103018	-0.0647489	0.40033	1
LRRC75A	ENSG00000181350	0.0842518	0.400435	1
MYL12A	ENSG00000101608	-0.0853933	0.400469	1
SEMA4C	ENSG00000168758	0.102823	0.40086	1
WDSUB1	ENSG00000196151	0.113128	0.400886	1
ARHGAP19	ENSG00000213390	-0.167086	0.400907	1
SLC14A2	ENSG00000132874	-0.148782	0.400907	1
RP5-1074L1.4	ENSG00000273373	-0.115167	0.400907	1
LETMD1	ENSG00000050426	-0.118751	0.401196	1
RP11-631N16.2	ENSG00000257354	0.0544237	0.401273	1
MIER3	ENSG00000155545	0.0983038	0.401275	1
STAMBPL1	ENSG00000138134	0.0487192	0.40144	1
LRCH2	ENSG00000130224	0.0650173	0.401604	1
KLHL22	ENSG00000099910	-0.167298	0.40162	1
EIF2S3	ENSG00000130741	-0.0546308	0.4018	1
FTH1	ENSG00000167996	-0.0302634	0.401855	1
PALB2	ENSG00000083093	0.0557261	0.401874	1
EBAG9	ENSG00000147654	-0.11924	0.402065	1
NAALADL2	ENSG00000177694	-0.156693	0.402108	1
FALEC	ENSG00000228126	-0.113822	0.402108	1
SLC39A7	ENSG00000112473	0.0490446	0.402169	1
FAM227A	ENSG00000184949	0.0679635	0.402343	1
RP11-522I20.3	ENSG00000254473	-0.135496	0.402345	1
SERPINI1	ENSG00000163536	-0.112022	0.402405	1
CYB561	ENSG00000008283	0.0976604	0.402515	1
LARP1B	ENSG00000138709	0.0752454	0.402678	1
DST	ENSG00000151914	0.0526954	0.402725	1
TRPC4AP	ENSG00000100991	-0.0910072	0.402849	1
ARID2	ENSG00000189079	0.0586908	0.402957	1
STMN2	ENSG00000104435	-0.0283551	0.403099	1
AK4	ENSG00000162433	-0.16454	0.403114	1
ZNF749	ENSG00000186230	0.0924296	0.403152	1
PDZD2	ENSG00000133401	0.0521715	0.403152	1
CASC10	ENSG00000204682	-0.132542	0.403241	1
GPKOW	ENSG00000068394	-0.110592	0.403278	1
MTERF2	ENSG00000120832	-0.140977	0.403329	1
TBCK	ENSG00000145348	-0.0970444	0.403381	1
SHC3	ENSG00000148082	0.0559513	0.403488	1
KLC4	ENSG00000137171	0.089987	0.403514	1
ERICH6-AS1	ENSG00000240137	-0.141633	0.403534	1
TDRD3	ENSG00000083544	0.0241935	0.403537	1
ISPD	ENSG00000214960	-0.162937	0.403579	1
SMIM19	ENSG00000176209	0.0285877	0.403804	1
SH3BGRL3	ENSG00000142669	0.050977	0.404088	1
PRRG3	ENSG00000130032	0.0546139	0.404232	1
LINC00909	ENSG00000264247	-0.14191	0.404325	1
LRRIQ1	ENSG00000133640	-0.134529	0.404375	1
NBEAL2	ENSG00000160796	0.096345	0.40438	1
RP11-418J17.1	ENSG00000231365	0.0794012	0.40438	1
RP5-965G21.3	ENSG00000277938	0.0668542	0.40438	1
PABPC1L	ENSG00000101104	0.0606208	0.40438	1
ADARB1	ENSG00000197381	0.0602052	0.404393	1
CCDC85C	ENSG00000205476	0.0555284	0.404824	1
DYNLT3	ENSG00000165169	0.040618	0.404836	1
DYRK1B	ENSG00000105204	0.0358081	0.404852	1
MRPS5	ENSG00000144029	-0.0762962	0.404878	1
SMOC2	ENSG00000112562	0.0876109	0.404974	1
RP11-214N9.1	ENSG00000271855	0.0970993	0.405067	1
CCDC180	ENSG00000197816	0.11622	0.405219	1
FZD4	ENSG00000174804	-0.0995587	0.405245	1
RP11-415F23.2	ENSG00000271964	-0.0995587	0.405245	1
MATN3	ENSG00000132031	-0.0921398	0.405245	1
PRSS16	ENSG00000112812	-0.0921398	0.405245	1
TOR4A	ENSG00000198113	-0.0921398	0.405245	1
ATP13A5-AS1	ENSG00000236508	-0.0921397	0.405245	1
TESK2	ENSG00000070759	-0.0921397	0.405245	1
SYNJ2BP-COX16	ENSG00000258644	-0.0921397	0.405245	1
RP11-304L19.11	ENSG00000261663	-0.0921396	0.405245	1
RP11-624L4.1	ENSG00000259345	-0.0921395	0.405245	1
CFAP157	ENSG00000160401	-0.0846824	0.405245	1
RP3-496C20.1	ENSG00000261202	-0.0846824	0.405245	1
SRXN1	ENSG00000271303	-0.0846824	0.405245	1
RP11-45M22.5	ENSG00000266498	-0.0604796	0.405245	1
RP11-395A13.2	ENSG00000272667	0.0447278	0.40539	1
RP11-121C2.2	ENSG00000259959	-0.129885	0.405533	1
RTN4RL1	ENSG00000185924	0.0540429	0.405579	1
TBCCD1	ENSG00000113838	-0.127785	0.405609	1
PTPRD-AS2	ENSG00000226717	-0.0850175	0.405709	1
CDH20	ENSG00000101542	0.0913067	0.405738	1
IRF7	ENSG00000185507	-0.135623	0.405764	1
RP11-477N3.1	ENSG00000272156	-0.0478448	0.405945	1
SLX1A	ENSG00000132207	-0.0855606	0.406061	1
CTC-260E6.6	ENSG00000267383	0.106991	0.40632	1
RP4-660H19.1	ENSG00000225087	-0.125588	0.406323	1
AC099850.1	ENSG00000224738	-0.118498	0.406323	1
C14orf39	ENSG00000179008	-0.08754	0.406323	1
CTD-2349P21.5	ENSG00000263603	-0.0875397	0.406323	1
RP11-467D6.1	ENSG00000259826	-0.0804497	0.406323	1
ANGPTL2	ENSG00000136859	-0.0804493	0.406323	1
SLC25A34	ENSG00000162461	-0.0804491	0.406323	1
RP11-136L23.2	ENSG00000274859	-0.0804489	0.406323	1
RP5-857K21.4	ENSG00000230021	-0.073323	0.406323	1
PDP1	ENSG00000164951	0.103916	0.406484	1
PSTPIP2	ENSG00000152229	-0.0733342	0.406576	1
CH507-9B2.3	ENSG00000280071	-0.0919657	0.406701	1
KATNBL1	ENSG00000134152	0.0693598	0.407114	1
BANP	ENSG00000172530	-0.154224	0.407153	1
PCDHA10	ENSG00000250120	0.0682344	0.407227	1
TBL3	ENSG00000183751	-0.163249	0.40723	1
CASP6	ENSG00000138794	-0.134784	0.407343	1
RP11-710C12.1	ENSG00000271474	-0.12111	0.407367	1
AIM1L	ENSG00000176092	-0.0925579	0.407408	1
GPX7	ENSG00000116157	0.0902633	0.407448	1
MRPS17	ENSG00000239789	0.0713329	0.407456	1
LMNTD2	ENSG00000185522	-0.0871871	0.407546	1
UBAP1L	ENSG00000246922	0.111271	0.4076	1
NCKAP1	ENSG00000061676	0.0608214	0.407686	1
KPTN	ENSG00000118162	0.0620518	0.407829	1
PDGFRA	ENSG00000134853	-0.08518	0.407838	1
SETD1A	ENSG00000099381	0.073014	0.407854	1
CDCA4	ENSG00000170779	0.0834372	0.407905	1
CNIH1	ENSG00000100528	-0.0765092	0.408009	1
ASB7	ENSG00000183475	-0.175417	0.408009	1
SWI5	ENSG00000175854	0.0263349	0.408243	1
PHIP	ENSG00000146247	-0.0708398	0.408302	1
FHL2	ENSG00000115641	-0.148557	0.408318	1
ZDHHC5	ENSG00000156599	0.0569679	0.40847	1
HSF4	ENSG00000102878	-0.0752373	0.408474	1
RP1-266L20.2	ENSG00000232640	-0.0849549	0.408613	1
C8orf88	ENSG00000253250	-0.0854814	0.408669	1
SENP8	ENSG00000166192	-0.169084	0.408742	1
FAM91A1	ENSG00000176853	0.0827029	0.408808	1
RP11-161M6.2	ENSG00000260807	-0.15219	0.408881	1
TRAF2	ENSG00000127191	-0.141644	0.409102	1
RP5-1085F17.3	ENSG00000260257	-0.0812745	0.409143	1
RP5-908M14.9	ENSG00000273619	-0.192511	0.409306	1
MYCBP	ENSG00000214114	-0.175686	0.409306	1
FEM1C	ENSG00000145780	-0.165807	0.409469	1
SCRN2	ENSG00000141295	-0.101332	0.409608	1
SCO2	ENSG00000130489	-0.0899238	0.409633	1
MRI1	ENSG00000037757	0.0881128	0.409645	1
KIAA1468	ENSG00000134444	0.0936957	0.40967	1
MRPL23	ENSG00000214026	0.0480925	0.409693	1
CCDC149	ENSG00000181982	0.119306	0.409709	1
PAF1	ENSG00000006712	0.0744293	0.409728	1
DDX55	ENSG00000111364	-0.105335	0.409745	1
CANT1	ENSG00000171302	0.0867415	0.409768	1
G2E3	ENSG00000092140	-0.121121	0.409784	1
DNAJC7	ENSG00000168259	-0.0497407	0.409803	1
SEC14L2	ENSG00000100003	-0.0860911	0.409893	1
LBH	ENSG00000213626	-0.0623344	0.409987	1
CADM3	ENSG00000162706	-0.089562	0.41	1
ZNF580	ENSG00000213015	0.0299369	0.410007	1
MAP1LC3A	ENSG00000101460	0.0479933	0.410282	1
KBTBD11	ENSG00000176595	0.0898152	0.410308	1
RP11-637A17.2	ENSG00000247363	-0.0880684	0.410401	1
MAPK14	ENSG00000112062	0.0792074	0.410483	1
ERCC5	ENSG00000134899	-0.127206	0.410536	1
TTC4	ENSG00000243725	-0.149017	0.410643	1
CYYR1	ENSG00000166265	-0.143877	0.410669	1
EI24	ENSG00000149547	-0.0488419	0.410685	1
C2orf72	ENSG00000204128	-0.152167	0.410717	1
RP11-54O7.17	ENSG00000272512	-0.152167	0.410717	1
MTMR1	ENSG00000063601	0.0505763	0.410884	1
SRM	ENSG00000116649	0.037357	0.410888	1
KCNE2	ENSG00000159197	-0.0827544	0.410965	1
PICK1	ENSG00000100151	0.0781612	0.411067	1
EXOSC3	ENSG00000107371	0.0773942	0.411173	1
ALKBH5	ENSG00000091542	-0.0556099	0.411239	1
C6orf203	ENSG00000130349	-0.0948195	0.411311	1
MSX1	ENSG00000163132	0.098428	0.411466	1
STPG2	ENSG00000163116	0.0848798	0.411466	1
CTSO	ENSG00000256043	-0.133014	0.411578	1
SGCD	ENSG00000170624	-0.113202	0.41169	1
CLPX	ENSG00000166855	0.0886736	0.411696	1
RP11-923I11.6	ENSG00000261586	0.105046	0.411713	1
CYP7B1	ENSG00000172817	0.12211	0.411758	1
ZBTB47	ENSG00000114853	-0.175711	0.41176	1
AP000254.8	ENSG00000273271	-0.155935	0.41176	1
GDAP2	ENSG00000196505	-0.128427	0.411784	1
MEF2C	ENSG00000081189	0.11486	0.411797	1
FRMD8	ENSG00000126391	-0.117209	0.411875	1
TMEM259	ENSG00000182087	0.0621734	0.412029	1
CNOT11	ENSG00000158435	-0.144491	0.41207	1
DCUN1D1	ENSG00000043093	0.0629058	0.41218	1
RP11-14N7.2	ENSG00000232527	0.0715509	0.412189	1
AC022154.7	ENSG00000268093	0.0667176	0.412263	1
PTP4A3	ENSG00000184489	-0.113907	0.412448	1
TMEM42	ENSG00000169964	-0.160564	0.412509	1
TPX2	ENSG00000088325	-0.188918	0.41259	1
RNF114	ENSG00000124226	-0.102316	0.412715	1
DLL1	ENSG00000198719	-0.120265	0.412849	1
PTPN18	ENSG00000072135	0.0978502	0.413085	1
MFSD12	ENSG00000161091	0.0629817	0.413123	1
LLNLR-245B6.1	ENSG00000283103	0.0396345	0.413195	1
SLC7A5	ENSG00000103257	0.0361632	0.413319	1
LINC01088	ENSG00000249307	-0.185909	0.413423	1
STAG3	ENSG00000066923	-0.0977961	0.41348	1
RRP12	ENSG00000052749	-0.136059	0.413496	1
FLRT3	ENSG00000125848	0.118422	0.413627	1
ZFAND6	ENSG00000086666	-0.0452039	0.413951	1
RNF2	ENSG00000121481	-0.0587124	0.413998	1
PANK2	ENSG00000125779	0.0352898	0.414	1
AC010884.1	ENSG00000224509	0.071986	0.414004	1
PIK3CA	ENSG00000121879	0.0771318	0.41403	1
SPATS2	ENSG00000123352	0.0405269	0.414056	1
ZDHHC24	ENSG00000174165	0.0485279	0.414241	1
SYNPO	ENSG00000171992	0.0847335	0.414724	1
TJP2	ENSG00000119139	0.0731078	0.414742	1
KCNH2	ENSG00000055118	0.0571335	0.414761	1
FASTKD2	ENSG00000118246	-0.136315	0.415065	1
RP4-800J21.3	ENSG00000218018	-0.0821403	0.415118	1
PPIH	ENSG00000171960	0.0581296	0.415202	1
C1D	ENSG00000197223	-0.0571461	0.415252	1
NFKBIB	ENSG00000104825	0.0353546	0.415453	1
SET	ENSG00000119335	0.0351461	0.415469	1
RP11-17M16.2	ENSG00000265778	0.15051	0.415593	1
LRRC10B	ENSG00000204950	0.109236	0.415593	1
NDUFB2-AS1	ENSG00000240889	0.0784765	0.415593	1
FAM98B	ENSG00000171262	-0.131848	0.415725	1
AZU1	ENSG00000172232	-0.100621	0.415752	1
SNX4	ENSG00000114520	-0.0508767	0.41587	1
ACSL3	ENSG00000123983	-0.0774384	0.415897	1
URB2	ENSG00000135763	0.0895516	0.416221	1
RRM2	ENSG00000171848	-0.082359	0.416723	1
RTN4R	ENSG00000040608	0.0938367	0.416867	1
INTS8	ENSG00000164941	0.0917085	0.416879	1
NEURL1B	ENSG00000214357	0.12005	0.416946	1
XXbac-BPG252P9.9	ENSG00000272540	-0.1685	0.416975	1
CMC2	ENSG00000103121	0.0495351	0.417018	1
SLC25A40	ENSG00000075303	0.129127	0.417127	1
PARL	ENSG00000175193	-0.0633044	0.417174	1
KCTD13	ENSG00000174943	-0.118197	0.417451	1
ZNF444	ENSG00000167685	0.051394	0.417518	1
TOM1	ENSG00000100284	-0.173447	0.417558	1
PCDHGB6	ENSG00000253305	0.11918	0.417683	1
TOP1	ENSG00000198900	-0.0719822	0.417702	1
AURKC	ENSG00000105146	-0.123284	0.417822	1
RP11-446N19.1	ENSG00000272369	-0.123283	0.417822	1
AC007950.2	ENSG00000276651	-0.103471	0.417822	1
PDCD10	ENSG00000114209	-0.0801524	0.417911	1
MOB1B	ENSG00000173542	0.0723658	0.41795	1
QTRTD1	ENSG00000151576	0.0841627	0.418084	1
IMMP1L	ENSG00000148950	-0.0752359	0.418151	1
RP11-505K9.1	ENSG00000260018	0.0977338	0.418184	1
BRD9	ENSG00000028310	-0.0978254	0.418229	1
TMEM57	ENSG00000204178	0.0586252	0.41826	1
PACS2	ENSG00000179364	0.0390515	0.418269	1
CDC42EP1	ENSG00000128283	-0.144322	0.418345	1
WDR13	ENSG00000101940	0.0489143	0.41844	1
CEP135	ENSG00000174799	-0.142912	0.418466	1
H2AFV	ENSG00000105968	-0.0686395	0.418612	1
NBN	ENSG00000104320	-0.0794558	0.418658	1
H2AFY2	ENSG00000099284	-0.0510074	0.418818	1
AC005253.2	ENSG00000268030	-0.12506	0.418901	1
PQLC1	ENSG00000122490	0.0714133	0.419055	1
CTC-251D13.1	ENSG00000271795	-0.156595	0.419077	1
CADM3-AS1	ENSG00000225670	-0.143046	0.419077	1
TMEM184A	ENSG00000164855	-0.112766	0.419077	1
RP6-65G23.5	ENSG00000275630	-0.105975	0.419077	1
NPIPB4	ENSG00000185864	-0.105975	0.419077	1
SNX15	ENSG00000110025	-0.0991529	0.419077	1
RAVER1	ENSG00000161847	-0.092298	0.419077	1
HIST1H2BC	ENSG00000180596	-0.0854108	0.419077	1
PIGN	ENSG00000197563	0.0696774	0.419088	1
GABRA2	ENSG00000151834	0.144409	0.419098	1
OSBPL11	ENSG00000144909	0.0596756	0.419109	1
HEXDC	ENSG00000169660	0.0412047	0.419111	1
PRC1	ENSG00000198901	-0.180582	0.419177	1
MORN4	ENSG00000171160	0.083052	0.419213	1
PTGES3L	ENSG00000267060	0.0683697	0.419342	1
POLI	ENSG00000101751	-0.102939	0.41937	1
ST7L	ENSG00000007341	0.0768356	0.419451	1
EFHC1	ENSG00000096093	-0.110011	0.419471	1
SSC5D	ENSG00000179954	0.110502	0.419525	1
RP11-16E12.1	ENSG00000259448	0.0943468	0.419525	1
PRKAB1	ENSG00000111725	-0.168723	0.419544	1
STK24	ENSG00000102572	0.0899279	0.419618	1
TONSL	ENSG00000160949	-0.165594	0.419743	1
USP1	ENSG00000162607	-0.107344	0.41976	1
ATP5S	ENSG00000125375	0.0415271	0.419856	1
RALB	ENSG00000144118	0.0759618	0.419941	1
ATP5L2	ENSG00000249222	0.124196	0.419944	1
RP5-994D16.3	ENSG00000234917	0.124196	0.419944	1
ZNF396	ENSG00000186496	0.0747203	0.419944	1
AKIRIN1	ENSG00000174574	0.0453667	0.420087	1
ARRDC1-AS1	ENSG00000203993	0.0290509	0.420222	1
RP11-474G23.3	ENSG00000273064	0.0575032	0.420239	1
TAX1BP1	ENSG00000106052	-0.0439114	0.420407	1
MRPL39	ENSG00000154719	-0.113315	0.420538	1
LCTL	ENSG00000188501	-0.120383	0.420604	1
PGAM5	ENSG00000247077	0.0926138	0.420732	1
ANKS3	ENSG00000168096	-0.105141	0.420752	1
ETV2	ENSG00000105672	-0.123616	0.420798	1
TRAP1	ENSG00000126602	-0.0995752	0.420955	1
TMEM53	ENSG00000126106	-0.135081	0.421002	1
KLF3	ENSG00000109787	-0.10676	0.421153	1
ZNF518B	ENSG00000178163	-0.142973	0.421185	1
FKBP7	ENSG00000079150	-0.119971	0.421185	1
DSP	ENSG00000096696	0.083652	0.421337	1
RABL3	ENSG00000144840	-0.139537	0.421415	1
ZMYND11	ENSG00000015171	0.0465888	0.421467	1
TLCD2	ENSG00000185561	0.110177	0.42149	1
ZSWIM1	ENSG00000168612	0.118061	0.421535	1
ZNF571	ENSG00000180479	0.113127	0.421535	1
OTUD6B	ENSG00000155100	-0.13901	0.421603	1
NMD3	ENSG00000169251	0.046796	0.421629	1
SUOX	ENSG00000139531	0.156028	0.421717	1
GORAB	ENSG00000120370	-0.132325	0.4219	1
RP4-635E18.6	ENSG00000230337	0.0878438	0.421908	1
GPR176	ENSG00000166073	-0.165287	0.421934	1
SDF2	ENSG00000132581	0.0594666	0.422156	1
RBM33	ENSG00000184863	0.0577609	0.422196	1
GDF15	ENSG00000130513	-0.205797	0.422399	1
PTAR1	ENSG00000188647	-0.153412	0.422444	1
AC016700.5	ENSG00000231327	0.115877	0.422545	1
KLHDC4	ENSG00000104731	0.0777919	0.422567	1
RNF6	ENSG00000127870	-0.15238	0.42276	1
SHOC2	ENSG00000108061	0.0593493	0.42289	1
PNPO	ENSG00000108439	0.122985	0.422976	1
NAA40	ENSG00000110583	0.0697836	0.423041	1
KIAA1614	ENSG00000135835	0.132868	0.42317	1
ADAM20	ENSG00000134007	0.100751	0.42317	1
RP11-274B21.9	ENSG00000271344	0.0937958	0.42317	1
LAIR1	ENSG00000167613	0.0540261	0.42317	1
FADS1	ENSG00000149485	0.0294645	0.423187	1
CDC5L	ENSG00000096401	-0.0690132	0.423199	1
MSRB2	ENSG00000148450	-0.0462912	0.423346	1
GFM2	ENSG00000164347	0.0850245	0.423569	1
LINC00973	ENSG00000240476	-0.133587	0.423604	1
OTUD3	ENSG00000169914	0.117298	0.423608	1
TNPO1	ENSG00000083312	0.0432153	0.423778	1
CTC-425F1.4	ENSG00000267458	0.111788	0.423796	1
PCTP	ENSG00000141179	0.0668771	0.423861	1
CERCAM	ENSG00000167123	-0.172931	0.424106	1
TBC1D17	ENSG00000104946	-0.12264	0.424119	1
MTCH2	ENSG00000109919	-0.0501128	0.424183	1
NUDT13	ENSG00000166321	-0.0924446	0.424246	1
ACAP2	ENSG00000114331	0.0453815	0.424307	1
RAB23	ENSG00000112210	-0.134311	0.424332	1
HUS1	ENSG00000136273	-0.143526	0.424352	1
DDX46	ENSG00000145833	-0.0496247	0.424362	1
NIPAL3	ENSG00000001461	0.0670555	0.424399	1
MTX1	ENSG00000173171	-0.102263	0.424423	1
TROAP	ENSG00000135451	-0.0758366	0.424443	1
PKD2	ENSG00000118762	0.124033	0.424512	1
PRRT4	ENSG00000224940	0.115572	0.424563	1
TBC1D31	ENSG00000156787	0.0888156	0.424563	1
C6orf132	ENSG00000188112	-0.0935665	0.424584	1
MBP	ENSG00000197971	-0.20227	0.424592	1
MRPS27	ENSG00000113048	0.0743247	0.424703	1
FAM175A	ENSG00000163322	-0.116579	0.424847	1
ETFDH	ENSG00000171503	-0.112785	0.424897	1
FLNA	ENSG00000196924	0.0857381	0.424961	1
KLHL25	ENSG00000183655	-0.176858	0.42499	1
LYPLA2	ENSG00000011009	0.0155141	0.425073	1
SEC31A	ENSG00000138674	-0.0780637	0.425217	1
MRPS33	ENSG00000090263	0.0513049	0.425326	1
ENOPH1	ENSG00000145293	-0.0906083	0.425395	1
KCNN1	ENSG00000105642	-0.0874719	0.425447	1
BRCA2	ENSG00000139618	0.0999745	0.425547	1
RP5-940J5.9	ENSG00000269968	-0.186524	0.42555	1
ZFYVE16	ENSG00000039319	0.0873525	0.425551	1
INTU	ENSG00000164066	0.0649884	0.425693	1
RBM14	ENSG00000239306	0.0250571	0.42577	1
MAPK1	ENSG00000100030	0.0832908	0.425811	1
FAM114A2	ENSG00000055147	-0.132598	0.425963	1
SEC24B-AS1	ENSG00000247950	-0.107393	0.426058	1
PDE3A	ENSG00000172572	0.0810985	0.426159	1
HMG20B	ENSG00000064961	-0.150301	0.426376	1
TANGO6	ENSG00000103047	-0.15886	0.426457	1
DKFZP434I0714	ENSG00000268471	-0.131673	0.426524	1
ANKRD11	ENSG00000167522	0.0471706	0.426774	1
AC092835.2	ENSG00000233757	-0.179105	0.426827	1
FIBP	ENSG00000172500	-0.0470941	0.427228	1
FADD	ENSG00000168040	-0.106858	0.427317	1
POLR1C	ENSG00000171453	0.07632	0.427503	1
LIPA	ENSG00000107798	-0.148585	0.42762	1
POU3F4	ENSG00000196767	0.089332	0.427644	1
RBM19	ENSG00000122965	0.106107	0.427689	1
ZNF701	ENSG00000167562	0.0637613	0.427771	1
GAB1	ENSG00000109458	0.066148	0.427851	1
ELF1	ENSG00000120690	0.0876423	0.427881	1
SMPD3	ENSG00000103056	0.0620337	0.427981	1
PSME1	ENSG00000092010	-0.141215	0.428064	1
SNX11	ENSG00000002919	-0.153295	0.428103	1
TMEM9B-AS1	ENSG00000254860	0.0806917	0.428249	1
RAG1	ENSG00000166349	0.0731562	0.428249	1
EGLN3	ENSG00000129521	0.0731558	0.428249	1
AC012360.4	ENSG00000235319	0.06566	0.428249	1
PIWIL2	ENSG00000197181	0.0582021	0.428249	1
RP11-435O5.4	ENSG00000271659	0.0445493	0.428249	1
ARHGAP24	ENSG00000138639	0.0370145	0.428249	1
MAFA-AS1	ENSG00000254338	0.0370144	0.428249	1
KB-1208A12.3	ENSG00000245970	0.0370142	0.428249	1
RP5-1096D14.6	ENSG00000203593	0.0370141	0.428249	1
TMC6	ENSG00000141524	0.0731559	0.428257	1
PHF11	ENSG00000136147	0.0373124	0.428304	1
FRAT2	ENSG00000181274	0.0611719	0.428308	1
NUDT12	ENSG00000112874	-0.0841535	0.428348	1
SAT2	ENSG00000141504	0.0363307	0.428468	1
ZNF512	ENSG00000243943	-0.0899765	0.428573	1
ASB16	ENSG00000161664	0.0464006	0.428621	1
CYB561D2_ENSG00000271858	ENSG00000271858	0.0383579	0.428759	1
SYN1	ENSG00000008056	0.06172	0.428759	1
DONSON	ENSG00000159147	-0.184494	0.428814	1
PPP1CA	ENSG00000172531	-0.0458027	0.428871	1
HSD17B6	ENSG00000025423	0.0456397	0.428914	1
FAIM	ENSG00000158234	-0.112872	0.428958	1
MRTO4	ENSG00000053372	-0.0937317	0.42898	1
ZDHHC17	ENSG00000186908	-0.0744856	0.429052	1
ZNF774	ENSG00000196391	0.058983	0.429202	1
WWP1	ENSG00000123124	0.0348456	0.429222	1
MPRIP	ENSG00000133030	0.0528748	0.429238	1
LRCH3	ENSG00000186001	0.0631517	0.429241	1
TAGLN	ENSG00000149591	-0.120562	0.429611	1
IARS	ENSG00000196305	-0.0880453	0.429693	1
AADAT	ENSG00000109576	0.0993293	0.429699	1
CLPP	ENSG00000125656	0.0381191	0.429815	1
METTL12	ENSG00000214756	0.0950602	0.429985	1
SDHAF1	ENSG00000205138	-0.111084	0.430249	1
ATP13A1	ENSG00000105726	0.102209	0.430291	1
ATP5EP2	ENSG00000180389	0.0638296	0.430291	1
PCSK5	ENSG00000099139	0.0718229	0.430315	1
PSME2	ENSG00000100911	0.0394402	0.430325	1
SLC32A1	ENSG00000101438	0.0794718	0.430559	1
SS18L1	ENSG00000184402	0.0571274	0.430626	1
COX6A1	ENSG00000111775	-0.0263004	0.430659	1
PCDH9	ENSG00000184226	0.0626364	0.430679	1
KDM7A	ENSG00000006459	0.0826067	0.43079	1
TMEM223	ENSG00000168569	-0.0872856	0.430983	1
MEX3C	ENSG00000176624	0.0743697	0.430984	1
CECR1	ENSG00000093072	0.0890621	0.431022	1
LMLN	ENSG00000185621	-0.135397	0.431121	1
ALS2	ENSG00000003393	0.0367373	0.431226	1
SNF8	ENSG00000159210	0.0314115	0.431405	1
RNF123	ENSG00000164068	0.0842147	0.431426	1
FAM172A	ENSG00000113391	0.070192	0.431538	1
BAIAP3	ENSG00000007516	0.0909764	0.431607	1
ARMCX3	ENSG00000102401	-0.0461834	0.431647	1
C8orf33	ENSG00000182307	0.0538586	0.431658	1
ZNRF3	ENSG00000183579	0.0855127	0.432028	1
TNKS2	ENSG00000107854	0.0775429	0.432033	1
PRCD	ENSG00000214140	-0.133875	0.432101	1
NCOA7	ENSG00000111912	0.0482832	0.432424	1
IARS2	ENSG00000067704	-0.0890754	0.432432	1
CDC45	ENSG00000093009	0.0738939	0.432477	1
ARFIP1	ENSG00000164144	-0.153515	0.432531	1
RAB20	ENSG00000139832	0.110342	0.432627	1
CHRNA10	ENSG00000129749	0.0767292	0.432627	1
LINC00852	ENSG00000231177	0.076729	0.432627	1
SOX8	ENSG00000005513	0.0624416	0.432627	1
NPAS2	ENSG00000170485	0.0553505	0.432627	1
LINC00491	ENSG00000250682	0.0750748	0.432655	1
WDR83	ENSG00000123154	-0.110056	0.432731	1
MRPL43	ENSG00000055950	0.05473	0.432875	1
RP11-496H1.2	ENSG00000273308	0.107757	0.432983	1
RP11-615I2.6	ENSG00000275383	0.079954	0.432983	1
MOCS1	ENSG00000124615	0.0647409	0.432983	1
NDUFC1	ENSG00000109390	0.0376515	0.432993	1
RRM2B	ENSG00000048392	0.0821131	0.433088	1
RP1-315G1.3	ENSG00000232412	0.110174	0.433111	1
CDC14A	ENSG00000079335	0.070365	0.433226	1
OTUD5	ENSG00000068308	-0.103774	0.433331	1
FGFR1OP	ENSG00000213066	-0.161647	0.4334	1
MYO9B	ENSG00000099331	-0.10758	0.4334	1
ZFP3	ENSG00000180787	0.065704	0.433447	1
PCDHGA5	ENSG00000253485	0.106385	0.433582	1
SEPP1	ENSG00000250722	0.0549651	0.433642	1
SUCLG1	ENSG00000163541	-0.0654713	0.433908	1
CTD-2015H6.3	ENSG00000249042	-0.15963	0.434009	1
DPP8	ENSG00000074603	-0.101593	0.434033	1
SLC25A42	ENSG00000181035	0.0542649	0.434056	1
BSN-AS2	ENSG00000226913	0.0993704	0.434069	1
RP11-245D16.4	ENSG00000278238	0.0410476	0.43408	1
XKR4	ENSG00000206579	-0.0718209	0.434207	1
FNBP1	ENSG00000187239	-0.0857595	0.434218	1
GOSR1	ENSG00000108587	-0.0905702	0.434239	1
MGAT5	ENSG00000152127	0.0861649	0.434354	1
DIAPH2	ENSG00000147202	0.0569071	0.434535	1
AVL9	ENSG00000105778	0.0519933	0.434596	1
PCMTD2	ENSG00000203880	-0.106771	0.434765	1
FBXL17	ENSG00000145743	-0.103277	0.434843	1
TMSB4Y	ENSG00000154620	0.0936373	0.434916	1
NUP98	ENSG00000110713	-0.145197	0.434988	1
HDGF	ENSG00000143321	0.051121	0.435047	1
NDC1	ENSG00000058804	0.107363	0.435227	1
MTF1	ENSG00000188786	-0.146898	0.435257	1
TNNC2	ENSG00000101470	-0.126529	0.435467	1
SPSB4	ENSG00000175093	-0.0992671	0.435475	1
OLIG3	ENSG00000177468	0.0915847	0.435509	1
C6orf136	ENSG00000204564	0.0829122	0.435597	1
CBX4	ENSG00000141582	0.0993883	0.435725	1
EEF1A2	ENSG00000101210	-0.138722	0.435774	1
CALU	ENSG00000128595	-0.0979321	0.435816	1
LINC00937	ENSG00000226091	-0.142283	0.435909	1
PLEKHG5	ENSG00000171680	0.0312802	0.435915	1
SIPA1L1	ENSG00000197555	0.0775379	0.435918	1
ZNF844	ENSG00000223547	0.0772518	0.435937	1
FAM60A	ENSG00000139146	-0.0782246	0.43598	1
METTL2B	ENSG00000165055	-0.0614762	0.436036	1
LINC01431	ENSG00000232645	0.0940893	0.436062	1
PTPN20	ENSG00000204179	0.0698544	0.436062	1
SCN1A	ENSG00000144285	0.0515532	0.436062	1
SP3	ENSG00000172845	-0.108393	0.436399	1
GPR155	ENSG00000163328	-0.0758034	0.436414	1
KIF9	ENSG00000088727	0.0314206	0.436764	1
CLCN7	ENSG00000103249	0.069981	0.436799	1
CEBPA	ENSG00000245848	0.102604	0.436834	1
FAM83H	ENSG00000180921	0.096344	0.436834	1
GRIP2	ENSG00000144596	0.0544136	0.436834	1
CHST14	ENSG00000169105	0.024307	0.436834	1
AGMO	ENSG00000187546	0.105733	0.43691	1
HIF3A	ENSG00000124440	0.0786612	0.43691	1
LINC01133	ENSG00000224259	0.0786611	0.43691	1
RP11-728K20.3	ENSG00000273011	0.0713174	0.43691	1
RP11-533E19.5	ENSG00000260360	0.0713171	0.43691	1
SLC11A1	ENSG00000018280	0.0713171	0.43691	1
ACE	ENSG00000159640	0.0713166	0.43691	1
STRC	ENSG00000242866	0.0713165	0.43691	1
COL19A1	ENSG00000082293	0.0640114	0.43691	1
RP5-858L17.1	ENSG00000276649	0.0640113	0.43691	1
RP11-231G3.1	ENSG00000272308	0.0640113	0.43691	1
SYTL2	ENSG00000137501	0.0640112	0.43691	1
IGF2R	ENSG00000197081	-0.114358	0.436925	1
GDI1	ENSG00000203879	-0.0430309	0.437005	1
TBXAS1	ENSG00000059377	0.0712883	0.437079	1
SLC45A1	ENSG00000162426	0.0669473	0.437274	1
NDUFS3	ENSG00000213619	-0.0507074	0.437295	1
TBC1D13	ENSG00000107021	0.100546	0.437478	1
ARFGAP1	ENSG00000101199	-0.163184	0.437532	1
ATRX	ENSG00000085224	0.0474931	0.437609	1
TRAPPC3	ENSG00000054116	0.0241204	0.437629	1
IGSF8	ENSG00000162729	-0.157515	0.437653	1
ZNF213	ENSG00000085644	0.0631837	0.437674	1
MAP4K3	ENSG00000011566	0.0642236	0.437722	1
MEX3B	ENSG00000183496	0.0916377	0.437797	1
MRPS23	ENSG00000181610	0.0433105	0.438009	1
GLRA3	ENSG00000145451	0.118073	0.438013	1
FAXC	ENSG00000146267	-0.0785526	0.438033	1
KHDC1	ENSG00000135314	0.0199696	0.438076	1
RP11-18H7.1	ENSG00000242622	0.113511	0.43823	1
TMEM123	ENSG00000152558	0.106289	0.438297	1
ID2-AS1	ENSG00000235092	0.0640663	0.438497	1
NR2F2	ENSG00000185551	0.108469	0.438638	1
RBMS2	ENSG00000076067	0.0949198	0.438779	1
MLX	ENSG00000108788	0.0583602	0.438848	1
HNRNPUL1	ENSG00000105323	-0.0648985	0.438891	1
MRPS26	ENSG00000125901	-0.0606028	0.438958	1
ZC3H15	ENSG00000065548	-0.0375647	0.439176	1
FCRLB	ENSG00000162746	-0.115475	0.439183	1
BMP5	ENSG00000112175	0.0572854	0.439395	1
CLDND1	ENSG00000080822	-0.075778	0.439424	1
RNF39	ENSG00000204618	-0.158702	0.439525	1
NPR3	ENSG00000113389	0.0768343	0.439533	1
MRPL32	ENSG00000106591	-0.0744233	0.439536	1
PMS1	ENSG00000064933	-0.134968	0.439788	1
ZFAND2B	ENSG00000158552	-0.0998221	0.439906	1
ENOX2	ENSG00000165675	0.103374	0.440102	1
NKTR	ENSG00000114857	0.0690364	0.440136	1
SOS1	ENSG00000115904	0.0589892	0.440182	1
CDC6	ENSG00000094804	0.0807334	0.440211	1
ABCD1	ENSG00000101986	0.0947807	0.440227	1
AC009501.4	ENSG00000231609	0.0526768	0.440227	1
MMP17	ENSG00000198598	0.0626967	0.440434	1
RPGRIP1L	ENSG00000103494	0.0538446	0.440448	1
TEX264	ENSG00000164081	-0.0989214	0.440485	1
PTPRK	ENSG00000152894	0.120988	0.440486	1
GRIP1	ENSG00000155974	0.0481724	0.440581	1
THOC1	ENSG00000079134	-0.114885	0.440611	1
MRPS28	ENSG00000147586	-0.13152	0.440628	1
A2M	ENSG00000175899	0.0799364	0.440766	1
PIGH	ENSG00000100564	-0.105441	0.440806	1
CDK7	ENSG00000134058	0.0543524	0.440867	1
TSPAN3	ENSG00000140391	-0.0585475	0.440873	1
DAZAP2	ENSG00000183283	-0.0868132	0.441328	1
NBR1	ENSG00000188554	0.0474551	0.441334	1
PIF1	ENSG00000140451	0.0895937	0.441426	1
BCAN	ENSG00000132692	-0.13355	0.441543	1
HEBP1	ENSG00000013583	0.0649492	0.441734	1
CCT6A	ENSG00000146731	-0.0279918	0.441878	1
EIF3C	ENSG00000184110	0.105463	0.441905	1
POGK	ENSG00000143157	0.0478382	0.441977	1
TRMT10B	ENSG00000165275	-0.197448	0.442027	1
MDM1	ENSG00000111554	-0.139216	0.442127	1
NRAV	ENSG00000248008	-0.137231	0.442127	1
GOLGA8B	ENSG00000215252	0.0610246	0.44216	1
NR1D1	ENSG00000126368	0.0638728	0.442339	1
RP11-433J8.1	ENSG00000258702	0.0507646	0.442359	1
LRRC16B	ENSG00000186648	0.0449727	0.442448	1
DDX51	ENSG00000185163	0.0420137	0.442448	1
YY2	ENSG00000230797	0.109834	0.442606	1
NACC2	ENSG00000148411	0.0888149	0.442606	1
RP11-110I1.12	ENSG00000255121	0.0847338	0.442606	1
CCDC136	ENSG00000128596	0.0363994	0.442623	1
SCARF2	ENSG00000244486	0.10645	0.442671	1
DEPDC5	ENSG00000100150	0.0706329	0.442671	1
PAQR9-AS1	ENSG00000241570	0.0561328	0.442671	1
ATG4A	ENSG00000101844	0.0575492	0.442706	1
CTD-2012K14.8	ENSG00000276075	-0.183007	0.442736	1
GUCY1A3	ENSG00000164116	0.0983216	0.44275	1
TTC25	ENSG00000204815	0.106037	0.442841	1
SYNJ2	ENSG00000078269	-0.142449	0.442955	1
PPP4R4	ENSG00000119698	-0.13062	0.442955	1
RP11-1094M14.11	ENSG00000267321	0.0469285	0.443038	1
LAMP2	ENSG00000005893	0.0814023	0.443268	1
NUDT18	ENSG00000275074	-0.148603	0.44335	1
CCR10	ENSG00000184451	-0.165705	0.443474	1
SLC10A3	ENSG00000126903	0.0316972	0.443625	1
CCDC84	ENSG00000186166	0.0499452	0.44364	1
ERCC1	ENSG00000012061	0.0544029	0.443749	1
LINC01534	ENSG00000225975	-0.101294	0.444117	1
ZSCAN20	ENSG00000121903	-0.0883152	0.44417	1
NPM2	ENSG00000158806	0.112798	0.444218	1
BCL9	ENSG00000116128	0.0857623	0.44426	1
GOLM1	ENSG00000135052	-0.0585468	0.444641	1
CHD6	ENSG00000124177	0.0390708	0.444645	1
ALKBH6	ENSG00000239382	-0.121053	0.4447	1
TMEM254-AS1	ENSG00000230091	-0.11382	0.444752	1
SLF2	ENSG00000119906	-0.0747406	0.444917	1
ASMTL	ENSG00000169093	-0.126768	0.444988	1
PLK2	ENSG00000145632	-0.155173	0.44499	1
UBE2W	ENSG00000104343	-0.0942041	0.445116	1
CCNG2	ENSG00000138764	-0.0933883	0.445296	1
FBXO30	ENSG00000118496	0.0559173	0.44531	1
TSN	ENSG00000211460	-0.0839532	0.445328	1
KANSL3	ENSG00000114982	0.0966102	0.445382	1
PDCD5	ENSG00000105185	-0.0446492	0.445389	1
MIIP	ENSG00000116691	-0.00495717	0.44545	1
TGFBR1	ENSG00000106799	-0.0919084	0.445629	1
CD320	ENSG00000167775	0.0316135	0.445766	1
FBXO11	ENSG00000138081	-0.0634779	0.446039	1
KLF13	ENSG00000169926	0.0435723	0.446255	1
EAF1-AS1	ENSG00000249786	0.0920436	0.446266	1
UBXN8	ENSG00000104691	-0.167346	0.446316	1
RTN4IP1	ENSG00000130347	-0.140631	0.44632	1
KLHL18	ENSG00000114648	0.0987889	0.446398	1
RP13-582O9.7	ENSG00000272172	0.0913907	0.446485	1
DFNA5	ENSG00000105928	0.0784	0.446609	1
TBCC	ENSG00000124659	-0.0624197	0.446742	1
AP000459.7	ENSG00000227716	0.117697	0.446791	1
TNFRSF19	ENSG00000127863	-0.138236	0.446857	1
BANF1	ENSG00000175334	-0.0444155	0.447014	1
SPEN	ENSG00000065526	0.0565682	0.447342	1
BTN2A2	ENSG00000124508	-0.12841	0.447405	1
XPNPEP3	ENSG00000196236	-0.124711	0.447591	1
ZC3H14	ENSG00000100722	0.0382939	0.447643	1
SPC25	ENSG00000152253	-0.0971872	0.447849	1
TIPIN	ENSG00000075131	-0.132562	0.447919	1
TAZ	ENSG00000102125	0.0693981	0.447941	1
CNNM4	ENSG00000158158	-0.155238	0.448037	1
P4HA3	ENSG00000149380	-0.149981	0.448037	1
RNF26	ENSG00000173456	0.0260628	0.448133	1
ARL6	ENSG00000113966	-0.131411	0.448176	1
ZNF8	ENSG00000278129	-0.142324	0.448349	1
SYVN1	ENSG00000162298	-0.19283	0.448533	1
KIF20B	ENSG00000138182	-0.20019	0.448602	1
RIT1	ENSG00000143622	0.0540555	0.448716	1
DHFR	ENSG00000228716	0.0789926	0.448738	1
DLG5	ENSG00000151208	0.0341966	0.448836	1
FAT3	ENSG00000165323	0.0898911	0.449186	1
ROCK2	ENSG00000134318	0.0610761	0.449289	1
INPP5A	ENSG00000068383	0.117539	0.449394	1
CHD4	ENSG00000111642	-0.0343993	0.449406	1
SNX25	ENSG00000109762	0.0937815	0.449425	1
ZBTB21	ENSG00000173276	-0.168424	0.449434	1
MT1X	ENSG00000187193	0.0792541	0.449608	1
UBE2H	ENSG00000186591	0.0516033	0.450045	1
TRIM44	ENSG00000166326	-0.0645904	0.450083	1
TNPO3	ENSG00000064419	0.0493353	0.45009	1
CARD19	ENSG00000165233	0.0498881	0.450322	1
WDR77	ENSG00000116455	0.0344053	0.450492	1
NCEH1	ENSG00000144959	0.0943458	0.45056	1
LURAP1L	ENSG00000153714	-0.158906	0.450634	1
CABIN1	ENSG00000099991	0.0695096	0.450714	1
ITFG1	ENSG00000129636	-0.0729235	0.450744	1
C5orf51	ENSG00000205765	0.0479982	0.450753	1
PNMAL1	ENSG00000182013	0.0560071	0.450762	1
MIR762HG	ENSG00000260083	0.0838449	0.45082	1
GABARAPL1	ENSG00000139112	-0.083079	0.45092	1
TTPAL	ENSG00000124120	-0.114077	0.450922	1
PUDP	ENSG00000130021	-0.105049	0.45096	1
VTI1A	ENSG00000151532	0.0749478	0.450974	1
SGMS1	ENSG00000198964	0.0838554	0.45113	1
MOSPD2	ENSG00000130150	0.0660063	0.451157	1
TFCP2	ENSG00000135457	0.0330921	0.451344	1
ID2	ENSG00000115738	-0.094367	0.451432	1
CTD-2547L16.1	ENSG00000245281	0.0984267	0.451489	1
RP11-725P16.2	ENSG00000272769	0.0615537	0.451489	1
SDR39U1	ENSG00000100445	0.0437433	0.451515	1
FIG4	ENSG00000112367	0.0795508	0.451691	1
COPS7B	ENSG00000144524	-0.101361	0.451745	1
TMEM229B	ENSG00000198133	0.084622	0.451907	1
MAD2L1	ENSG00000164109	0.099142	0.451909	1
TDP1	ENSG00000042088	0.0390652	0.452033	1
MAML2	ENSG00000184384	-0.124003	0.452128	1
ZIC2	ENSG00000043355	0.0547705	0.452333	1
LRFN1	ENSG00000128011	-0.0821145	0.452404	1
SAP30BP	ENSG00000161526	-0.0786988	0.452552	1
RP11-266K4.14	ENSG00000275367	0.123056	0.452586	1
RP11-341N2.1	ENSG00000261186	0.109571	0.452586	1
GALR3	ENSG00000128310	0.0848787	0.452586	1
PHKA1	ENSG00000067177	0.0781524	0.452586	1
SLC1A3	ENSG00000079215	0.0714565	0.452586	1
AC005224.2	ENSG00000231595	0.05952	0.452586	1
CNNM1	ENSG00000119946	0.0527611	0.452586	1
KIF6	ENSG00000164627	-0.118497	0.452642	1
SMIM17	ENSG00000268182	-0.111372	0.452642	1
LINC01212	ENSG00000240405	-0.111371	0.452642	1
RP11-936I5.1	ENSG00000266998	-0.08045	0.452642	1
ITGB1BP2	ENSG00000147166	-0.0804494	0.452642	1
TEKT2	ENSG00000092850	-0.0733232	0.452642	1
RP11-551L14.4	ENSG00000226472	-0.0661618	0.452642	1
CTD-2036P10.3	ENSG00000246283	-0.0661617	0.452642	1
AC098820.4	ENSG00000241520	0.0530031	0.452696	1
SYBU	ENSG00000147642	0.0614591	0.452766	1
MRPL18	ENSG00000112110	-0.0544585	0.452787	1
MFAP3L	ENSG00000198948	-0.129827	0.452788	1
C5orf38	ENSG00000186493	-0.0758283	0.452823	1
MFSD8	ENSG00000164073	-0.107374	0.453005	1
YME1L1	ENSG00000136758	0.0352969	0.453064	1
DAPL1	ENSG00000163331	-0.104467	0.453181	1
ZGRF1	ENSG00000138658	0.071062	0.453261	1
PITPNM3	ENSG00000091622	-0.162384	0.453262	1
TRH	ENSG00000170893	-0.150978	0.453262	1
AIF1L	ENSG00000126878	-0.0830737	0.453262	1
SIN3B	ENSG00000127511	0.0524312	0.453294	1
AMOT	ENSG00000126016	-0.134258	0.4534	1
ALOX12-AS1	ENSG00000215067	0.0593749	0.45343	1
CDC14B	ENSG00000081377	0.0733471	0.453546	1
TGS1	ENSG00000137574	0.0620109	0.453608	1
LINC01106	ENSG00000175772	0.0736567	0.453763	1
IGBP1	ENSG00000089289	-0.0866356	0.453793	1
CHP1	ENSG00000187446	0.0493766	0.45392	1
THAP7	ENSG00000184436	-0.125892	0.453994	1
BAP1	ENSG00000163930	0.0587864	0.454042	1
AK2	ENSG00000004455	-0.124382	0.454185	1
UFSP1	ENSG00000176125	-0.0887722	0.454291	1
CTD-2369P2.10	ENSG00000167807	0.0734865	0.454506	1
HIST1H2AE	ENSG00000277075	-0.140158	0.454513	1
ATP1A3	ENSG00000105409	-0.0530041	0.454694	1
HILPDA	ENSG00000135245	-0.123409	0.454726	1
PRPH	ENSG00000135406	0.157401	0.454796	1
AGAP2	ENSG00000135439	0.024498	0.454848	1
TPRN	ENSG00000176058	0.0799902	0.455072	1
NCBP2	ENSG00000114503	-0.0505452	0.455073	1
LA16c-312E8.2	ENSG00000260132	0.082594	0.455104	1
PAQR6	ENSG00000160781	0.0857145	0.455148	1
TMEM87B	ENSG00000153214	-0.189485	0.455245	1
HES7	ENSG00000179111	-0.151814	0.455245	1
PLPP4	ENSG00000203805	-0.0774531	0.455254	1
LRRC61	ENSG00000127399	0.0804933	0.455256	1
SEPN1	ENSG00000162430	-0.101792	0.455388	1
SGSM1	ENSG00000167037	0.087401	0.455461	1
AC022007.5	ENSG00000206567	0.0717881	0.455476	1
ASPSCR1	ENSG00000169696	-0.118428	0.455628	1
C1QBP	ENSG00000108561	-0.0443541	0.45563	1
ALDOA	ENSG00000149925	-0.0495868	0.455788	1
BRD8	ENSG00000112983	0.0810008	0.456017	1
ZFYVE27	ENSG00000155256	0.0519347	0.456297	1
FKBP3	ENSG00000100442	0.0214272	0.456304	1
MBNL2	ENSG00000139793	0.0749207	0.456336	1
HNRNPH1	ENSG00000169045	-0.0705714	0.456385	1
CS	ENSG00000062485	0.0154562	0.456546	1
NOA1	ENSG00000084092	-0.100031	0.456605	1
KAT5	ENSG00000172977	-0.0943388	0.456683	1
DKC1	ENSG00000130826	-0.0807798	0.456707	1
CCDC144NL-AS1	ENSG00000233098	0.0443042	0.456745	1
OCRL	ENSG00000122126	0.0694883	0.456825	1
TNFAIP8L1	ENSG00000185361	-0.140618	0.456927	1
SNAP29	ENSG00000099940	-0.113504	0.456972	1
OAZ2	ENSG00000180304	-0.0355318	0.45702	1
LINC01006	ENSG00000182648	0.0533103	0.457303	1
NIT1	ENSG00000158793	-0.146939	0.457338	1
DDIAS	ENSG00000165490	-0.132372	0.457543	1
ADARB2	ENSG00000185736	0.0565815	0.457865	1
DHTKD1	ENSG00000181192	-0.119083	0.45812	1
TAF15	ENSG00000270647	-0.074075	0.458218	1
ZNF639	ENSG00000121864	-0.079765	0.458252	1
NUDCD3	ENSG00000015676	-0.0591034	0.458389	1
SPRTN	ENSG00000010072	0.052276	0.458426	1
HADH	ENSG00000138796	0.0947646	0.458493	1
EPHB2	ENSG00000133216	0.0653924	0.458563	1
STK4	ENSG00000101109	0.0404597	0.458838	1
NFKB2	ENSG00000077150	-0.136223	0.458855	1
FUT2	ENSG00000176920	-0.129369	0.458855	1
RP11-111K18.2	ENSG00000261019	-0.0991533	0.458855	1
KCNAB2	ENSG00000069424	0.0663068	0.458879	1
SH3KBP1	ENSG00000147010	0.0644026	0.458889	1
RP11-298I3.4	ENSG00000258457	-0.0657704	0.458916	1
DPM2	ENSG00000136908	-0.0725648	0.458994	1
TSPAN15	ENSG00000099282	0.0744575	0.459036	1
TMEM86A	ENSG00000151117	-0.109013	0.459079	1
CD83	ENSG00000112149	-0.0966276	0.459079	1
SPAG16	ENSG00000144451	0.0628802	0.459083	1
ZNF582	ENSG00000018869	-0.15331	0.459107	1
SF3A3	ENSG00000183431	-0.085642	0.459127	1
ZFYVE26	ENSG00000072121	-0.127647	0.459239	1
PTPRA	ENSG00000132670	-0.0413859	0.459257	1
PRDX2	ENSG00000167815	0.0178171	0.459292	1
TTC21A	ENSG00000168026	-0.170244	0.459383	1
RSPH9	ENSG00000172426	-0.114689	0.459385	1
MALSU1	ENSG00000156928	-0.0783224	0.45963	1
UBE2R2	ENSG00000107341	0.0232195	0.459658	1
CCP110	ENSG00000103540	0.0526142	0.459673	1
AC004076.5	ENSG00000276449	-0.137229	0.459724	1
ZSCAN31	ENSG00000235109	0.0967506	0.459729	1
RUNX1T1	ENSG00000079102	-0.0456481	0.459828	1
PSMD6-AS2	ENSG00000239653	-0.092488	0.459875	1
PPM1A	ENSG00000100614	-0.0531133	0.459974	1
MON1A	ENSG00000164077	0.0452318	0.459975	1
STX8	ENSG00000170310	0.0497357	0.459991	1
IFNGR1	ENSG00000027697	-0.109209	0.46013	1
JAM2	ENSG00000154721	0.069832	0.460176	1
AGPS	ENSG00000018510	0.0646113	0.460211	1
MANF	ENSG00000145050	-0.100892	0.460631	1
LGI2	ENSG00000153012	-0.0727806	0.460635	1
RP11-727F15.12	ENSG00000269176	0.127975	0.460712	1
NBPF11	ENSG00000263956	0.0901975	0.460712	1
ABCB7	ENSG00000131269	-0.160189	0.460787	1
RSPRY1	ENSG00000159579	0.0662637	0.460838	1
LMF1-AS1	ENSG00000260439	-0.0865113	0.460886	1
LSM8	ENSG00000128534	0.0310492	0.46089	1
RP11-798M19.6	ENSG00000272870	-0.120229	0.460971	1
NMRAL1	ENSG00000153406	0.0891854	0.461006	1
SLC25A53	ENSG00000269743	-0.125978	0.46132	1
CTB-113I20.2	ENSG00000271737	-0.154485	0.461363	1
RP1-78O14.1	ENSG00000257894	0.0761438	0.461508	1
MAN1B1	ENSG00000177239	-0.150306	0.46164	1
PSMA5	ENSG00000143106	-0.0578619	0.461683	1
AC022182.3	ENSG00000254802	0.0909716	0.461825	1
EPHA8	ENSG00000070886	0.0521702	0.461856	1
SHMT1	ENSG00000176974	0.040343	0.461856	1
BPHL	ENSG00000137274	-0.0962352	0.461881	1
LINC01138	ENSG00000274020	-0.167581	0.462198	1
FAM120A	ENSG00000048828	0.0389573	0.462218	1
DOCK3	ENSG00000088538	0.0505983	0.462243	1
ZNF346	ENSG00000113761	-0.164047	0.462384	1
PLEKHH3	ENSG00000068137	-0.0913929	0.462491	1
MFAP3	ENSG00000037749	-0.141525	0.462517	1
TFB2M	ENSG00000162851	-0.120219	0.462671	1
PROSC	ENSG00000147471	-0.131034	0.462736	1
ANO10	ENSG00000160746	-0.0848234	0.463081	1
SLC22A18	ENSG00000110628	-0.197655	0.463108	1
PGM1	ENSG00000079739	-0.160585	0.463161	1
RGPD5	ENSG00000015568	-0.132004	0.463402	1
MDC1	ENSG00000137337	-0.11775	0.463706	1
LIMS1	ENSG00000169756	0.035673	0.463753	1
ATG4C	ENSG00000125703	-0.116325	0.463803	1
ZNF471	ENSG00000196263	-0.108552	0.46391	1
RNF126	ENSG00000070423	0.04331	0.464027	1
OSBPL9	ENSG00000117859	-0.0914458	0.464103	1
TMEM230	ENSG00000089063	0.0351058	0.464225	1
FPGS	ENSG00000136877	0.0710745	0.464236	1
EIF5AL1	ENSG00000253626	0.0887117	0.464276	1
AATK	ENSG00000181409	0.0838782	0.464276	1
CTC-459F4.3	ENSG00000267575	0.0488668	0.464358	1
POLH	ENSG00000170734	0.0651875	0.464398	1
ZNF667	ENSG00000198046	0.130218	0.464503	1
HSD17B7	ENSG00000132196	0.0640787	0.46451	1
NRDC	ENSG00000078618	-0.0448816	0.464547	1
HTATIP2	ENSG00000109854	0.0793436	0.464638	1
UNG	ENSG00000076248	0.0606826	0.464686	1
PRKD3	ENSG00000115825	-0.0748466	0.46469	1
AMMECR1	ENSG00000101935	0.0759498	0.464713	1
PRKRIP1	ENSG00000128563	0.0489856	0.46474	1
C22orf46	ENSG00000184208	-0.124935	0.464867	1
FAM83D	ENSG00000101447	-0.0672428	0.464934	1
MAP7D2	ENSG00000184368	0.0771143	0.464994	1
RAD21	ENSG00000164754	0.0574531	0.465444	1
RP11-307E17.8	ENSG00000232063	0.0635252	0.465479	1
HDAC3	ENSG00000171720	-0.0982633	0.46548	1
GSTO1	ENSG00000148834	-0.148868	0.465533	1
PFN1	ENSG00000108518	0.0299598	0.465554	1
SUPT4H1	ENSG00000213246	-0.0574431	0.465701	1
DYX1C1	ENSG00000256061	-0.10731	0.465746	1
KLHL7	ENSG00000122550	0.049529	0.465747	1
IPP	ENSG00000197429	0.0984282	0.465907	1
THAP6	ENSG00000174796	-0.117358	0.46614	1
XKR7	ENSG00000260903	0.0178136	0.466188	1
CHRM3	ENSG00000133019	-0.145391	0.466224	1
PLOD3	ENSG00000106397	0.119093	0.466266	1
RERE	ENSG00000142599	0.0471733	0.466339	1
CCDC186	ENSG00000165813	-0.0700313	0.466348	1
FZR1	ENSG00000105325	-0.150472	0.466422	1
PCBD2	ENSG00000132570	0.0896376	0.46661	1
SMIM20	ENSG00000250317	-0.112282	0.466678	1
SVBP	ENSG00000177868	-0.0469183	0.46676	1
USP27X	ENSG00000273820	-0.145807	0.466831	1
UBE2C	ENSG00000175063	-0.132833	0.466849	1
EIF2S2	ENSG00000125977	-0.0368943	0.46709	1
ALKBH2	ENSG00000189046	-0.0871074	0.467147	1
POLR3B	ENSG00000013503	0.0703265	0.467667	1
EPC1	ENSG00000120616	-0.0433601	0.467688	1
GCFC2	ENSG00000005436	0.0548969	0.46775	1
CCNJ	ENSG00000107443	0.0907837	0.468156	1
EXOC3	ENSG00000180104	0.084979	0.468195	1
BAZ2A	ENSG00000076108	0.0476716	0.468476	1
CTB-32O4.2	ENSG00000267498	-0.0921396	0.468539	1
C4orf26	ENSG00000174792	-0.0846824	0.468539	1
RP11-353N14.1	ENSG00000262768	-0.0846823	0.468539	1
RP11-85L21.4	ENSG00000228372	-0.0846823	0.468539	1
RP11-760H22.2	ENSG00000254343	-0.0846823	0.468539	1
RP3-522J7.7	ENSG00000279345	-0.0846822	0.468539	1
TAP1	ENSG00000168394	-0.0846821	0.468539	1
GALNT5	ENSG00000136542	-0.084682	0.468539	1
AC068831.16	ENSG00000278514	-0.0771862	0.468539	1
DQX1	ENSG00000144045	-0.0771862	0.468539	1
RP11-375I20.6	ENSG00000260633	-0.0771862	0.468539	1
NLRC3	ENSG00000167984	-0.0771861	0.468539	1
RP11-879F14.1	ENSG00000267175	-0.0771861	0.468539	1
RP5-884G6.2	ENSG00000228084	-0.0771861	0.468539	1
RP5-968P14.2	ENSG00000260063	-0.077186	0.468539	1
FOXP4-AS1	ENSG00000234753	-0.0456038	0.468539	1
RP11-307L14.2	ENSG00000272354	-0.0456033	0.468539	1
RIN3	ENSG00000100599	-0.0456032	0.468539	1
RASGRP1	ENSG00000172575	-0.0381073	0.468539	1
PIAS4	ENSG00000105229	-0.0686302	0.468718	1
NLGN1	ENSG00000169760	-0.152952	0.468754	1
NUDT19	ENSG00000213965	0.0370906	0.468942	1
THBS3	ENSG00000169231	0.0348749	0.468944	1
GS1-124K5.11	ENSG00000229180	0.104877	0.46901	1
CEP85	ENSG00000130695	-0.108546	0.469114	1
RP11-117L5.4	ENSG00000256064	-0.0840034	0.469178	1
BCOR	ENSG00000183337	0.052701	0.46918	1
ABCA10	ENSG00000154263	0.0937963	0.469182	1
CCDC7_ENSG00000150076	ENSG00000150076	0.0868758	0.469182	1
ITGA1	ENSG00000213949	0.0868757	0.469182	1
RP5-1180E21.5	ENSG00000273221	0.0868744	0.469182	1
RINL	ENSG00000187994	0.0540254	0.469182	1
ARL9	ENSG00000196503	0.0540247	0.469182	1
GLRX2	ENSG00000023572	0.0557651	0.469291	1
MYO6	ENSG00000196586	0.0451719	0.469337	1
FAM27C	ENSG00000154537	-0.0777139	0.469347	1
RP11-599B13.7	ENSG00000266824	-0.0712652	0.469955	1
FBLN2	ENSG00000163520	-0.0782556	0.469979	1
CTD-2162K18.4	ENSG00000267260	0.073059	0.470069	1
RP11-567M16.6	ENSG00000274828	0.0626486	0.470069	1
LINC00880	ENSG00000243629	-0.0780633	0.470153	1
WASF2	ENSG00000158195	0.0719224	0.470172	1
ZDHHC1	ENSG00000159714	0.0668533	0.470278	1
ZNF132	ENSG00000131849	0.0668531	0.470278	1
USP12	ENSG00000152484	0.0604139	0.47031	1
GNG2	ENSG00000186469	-0.0492484	0.470372	1
BTD	ENSG00000169814	0.116766	0.470373	1
SERINC5	ENSG00000164300	-0.162732	0.470502	1
PRPSAP1	ENSG00000161542	-0.0740673	0.47065	1
GIGYF2	ENSG00000204120	0.0578074	0.470657	1
TCEAL2	ENSG00000184905	-0.121921	0.470793	1
CNTNAP3B	ENSG00000154529	-0.116233	0.470931	1
DLX3	ENSG00000064195	-0.0843906	0.47098	1
RP11-94B19.3	ENSG00000264212	-0.0765518	0.47098	1
KLHL11	ENSG00000178502	0.066482	0.470998	1
ARL3	ENSG00000138175	0.0220907	0.470998	1
MANEAL	ENSG00000185090	0.0364941	0.471004	1
SPATA24	ENSG00000170469	-0.152659	0.471064	1
TUBA1C	ENSG00000167553	-0.152526	0.47107	1
LLNLF-187D8.1	ENSG00000277531	-0.135032	0.471253	1
ZNF596	ENSG00000172748	-0.0805773	0.471459	1
SBDS	ENSG00000126524	-0.0575772	0.471578	1
EIF3J-AS1	ENSG00000179523	-0.110545	0.471599	1
MMS22L	ENSG00000146263	0.068365	0.471622	1
SUDS3	ENSG00000111707	0.0308922	0.471682	1
LINC00504	ENSG00000248360	0.0710338	0.471692	1
SPATA2L	ENSG00000158792	-0.142259	0.471963	1
ANKRD13A	ENSG00000076513	0.0535682	0.472258	1
OLFM3	ENSG00000118733	0.0725954	0.472362	1
KIFC1	ENSG00000237649	-0.104515	0.472381	1
OTUD1	ENSG00000165312	0.0786945	0.472404	1
ANAPC1	ENSG00000153107	0.035029	0.472692	1
ALDH1L2	ENSG00000136010	-0.141879	0.472713	1
SRSF11	ENSG00000116754	0.023635	0.47283	1
ZNF573	ENSG00000189144	-0.148483	0.472896	1
ZNF248	ENSG00000198105	0.0799353	0.47302	1
AIFM1	ENSG00000156709	-0.104379	0.473088	1
BBX	ENSG00000114439	-0.0489002	0.473114	1
MYRFL	ENSG00000166268	-0.0766405	0.473189	1
AP000345.1	ENSG00000178248	-0.0776398	0.473207	1
VWA5A	ENSG00000110002	0.0511847	0.473321	1
KRAS	ENSG00000133703	-0.0559668	0.473542	1
MRPS18A	ENSG00000096080	0.0466933	0.473561	1
PSG4	ENSG00000243137	-0.0800258	0.473757	1
ABCB10	ENSG00000135776	-0.147448	0.473836	1
THG1L	ENSG00000113272	-0.106996	0.473836	1
MBTD1	ENSG00000011258	0.110423	0.473968	1
ADO	ENSG00000181915	-0.0997141	0.473995	1
MVD	ENSG00000167508	-0.0736647	0.474159	1
TBX5-AS1	ENSG00000255399	0.082434	0.474325	1
IDNK	ENSG00000148057	0.0607195	0.474428	1
KIAA1217	ENSG00000120549	0.0763974	0.474534	1
RP11-110I1.11	ENSG00000254428	0.0449798	0.474534	1
ENAH	ENSG00000154380	0.0380533	0.474726	1
FNDC3A	ENSG00000102531	0.0730461	0.474731	1
ABCC5	ENSG00000114770	-0.0995811	0.474864	1
CORO2B	ENSG00000103647	0.0238995	0.475017	1
ZNF165	ENSG00000197279	-0.0651907	0.475076	1
GALNT15	ENSG00000131386	0.0712213	0.475113	1
PARP8	ENSG00000151883	-0.146891	0.475548	1
CTA-373H7.7	ENSG00000206028	0.117558	0.475553	1
YEATS4	ENSG00000127337	0.0445897	0.475633	1
RP11-260M2.1	ENSG00000272807	0.12424	0.475738	1
SMN2	ENSG00000205571	0.089783	0.475738	1
ANKRD34A	ENSG00000272031	0.0403891	0.475738	1
CTSC	ENSG00000109861	-0.185626	0.475837	1
B3GNT4	ENSG00000176383	-0.114202	0.475944	1
CDK2AP1	ENSG00000111328	-0.0990881	0.4761	1
C5orf34	ENSG00000172244	-0.13281	0.476116	1
ZNF280D	ENSG00000137871	-0.0832385	0.476173	1
USP42	ENSG00000106346	-0.123974	0.476307	1
ALYREF	ENSG00000183684	0.0332714	0.476322	1
CLUAP1	ENSG00000103351	0.0192675	0.476688	1
ZNF776	ENSG00000152443	0.0445115	0.476736	1
USP8	ENSG00000138592	0.044495	0.476786	1
CTD-3138B18.5	ENSG00000268516	-0.102686	0.476946	1
STX2	ENSG00000111450	-0.0681657	0.476994	1
PSMA6	ENSG00000100902	-0.167561	0.477016	1
AMDHD2	ENSG00000162066	0.0662751	0.477016	1
NDUFB4	ENSG00000065518	-0.0339666	0.477052	1
MFSD14A	ENSG00000156875	-0.0693033	0.477073	1
CIT	ENSG00000122966	0.0463784	0.477153	1
CDH15	ENSG00000129910	-0.138601	0.477194	1
KCNK10	ENSG00000100433	0.0546219	0.477419	1
RASEF	ENSG00000165105	0.0919111	0.477461	1
SLC26A6	ENSG00000225697	-0.153296	0.477553	1
SPON1	ENSG00000262655	0.102477	0.477595	1
LINGO1	ENSG00000169783	0.0377496	0.477625	1
RASL11B	ENSG00000128045	-0.163242	0.477633	1
CDKN2C	ENSG00000123080	-0.0797057	0.477889	1
HTRA2	ENSG00000115317	-0.091005	0.477923	1
TOMM40	ENSG00000130204	-0.0537909	0.478003	1
ZNF382	ENSG00000161298	-0.160866	0.478029	1
TSR1	ENSG00000167721	-0.0773131	0.478077	1
MOB1A	ENSG00000114978	-0.112982	0.478195	1
CDC40	ENSG00000168438	-0.104057	0.47822	1
ZNF570	ENSG00000171827	0.0502269	0.47834	1
CBFA2T2	ENSG00000078699	-0.115539	0.478382	1
ERCC4	ENSG00000175595	-0.111398	0.478449	1
RBM15B	ENSG00000259956	0.0517368	0.478586	1
CLK2	ENSG00000176444	-0.140124	0.478631	1
ACTN1	ENSG00000072110	-0.116569	0.478704	1
TGOLN2	ENSG00000152291	0.0607971	0.47879	1
F3	ENSG00000117525	-0.122525	0.478832	1
MTHFD1	ENSG00000100714	-0.119168	0.479059	1
SPPL3	ENSG00000157837	0.0327073	0.479076	1
ZNF490	ENSG00000188033	0.0773634	0.479103	1
SIX2	ENSG00000170577	-0.0818136	0.479188	1
LRRC8A	ENSG00000136802	0.0476637	0.479274	1
EPN2	ENSG00000072134	0.0592168	0.479335	1
RP11-192H23.6	ENSG00000265287	0.0365318	0.479364	1
ZNF100	ENSG00000197020	-0.139492	0.47941	1
ACAA2	ENSG00000167315	0.0403839	0.479502	1
CLDND2	ENSG00000160318	-0.106469	0.479654	1
UBASH3B	ENSG00000154127	0.0795374	0.479686	1
ITM2C	ENSG00000135916	-0.062991	0.47982	1
RP11-20I23.6	ENSG00000261140	-0.169836	0.479866	1
SIRPA	ENSG00000198053	-0.141432	0.479866	1
CUTC	ENSG00000119929	-0.130735	0.480031	1
DNAJC28	ENSG00000177692	0.111696	0.480548	1
RP11-539G18.3	ENSG00000255458	-0.177359	0.480551	1
SERPINB8	ENSG00000166401	-0.165815	0.480551	1
RP5-1050D4.5	ENSG00000262227	-0.14524	0.480551	1
LOXL2	ENSG00000134013	-0.11956	0.480551	1
AC023590.1	ENSG00000225885	-0.084789	0.480551	1
SRSF8	ENSG00000263465	0.0426271	0.480582	1
SLC12A5	ENSG00000124140	0.04615	0.480619	1
SCHIP1	ENSG00000151967	0.0958559	0.480623	1
INTS12	ENSG00000138785	-0.077315	0.480687	1
CLEC2D	ENSG00000069493	0.128011	0.480823	1
RP11-318A15.2	ENSG00000261335	-0.133734	0.480844	1
WSCD1	ENSG00000179314	-0.107044	0.480853	1
KCNC1	ENSG00000129159	-0.0869044	0.480862	1
SEMA4D	ENSG00000187764	0.04269	0.481078	1
C7orf60	ENSG00000164603	0.0203367	0.481109	1
TCTA	ENSG00000145022	0.0281362	0.481744	1
RP11-276H19.2	ENSG00000269994	-0.121977	0.481883	1
FKBP9	ENSG00000122642	-0.150352	0.481903	1
SAR1A	ENSG00000079332	-0.0650271	0.481934	1
YIPF1	ENSG00000058799	-0.104285	0.481962	1
PRMT9	ENSG00000164169	0.0950124	0.482202	1
LSM6	ENSG00000164167	0.0341245	0.482213	1
SNHG19	ENSG00000260260	0.050908	0.482232	1
ANKMY2	ENSG00000106524	-0.143231	0.482274	1
TTC30B	ENSG00000196659	-0.0905342	0.482317	1
SLC35G2	ENSG00000168917	-0.115361	0.482365	1
EDA	ENSG00000158813	0.0882464	0.482467	1
CYSRT1	ENSG00000197191	0.07612	0.482467	1
RP11-95O2.1	ENSG00000267651	0.0700961	0.482467	1
CTD-2574D22.2	ENSG00000247735	0.0411945	0.482467	1
RFWD3	ENSG00000168411	0.0739859	0.482507	1
NOL11	ENSG00000130935	-0.0963752	0.482625	1
ZBTB49	ENSG00000168826	-0.097399	0.482705	1
SPOCK2	ENSG00000107742	0.0555104	0.482799	1
BTBD6	ENSG00000184887	0.0442687	0.482804	1
TEAD2	ENSG00000074219	0.0957835	0.482838	1
TRMT11	ENSG00000066651	-0.0806167	0.48284	1
ELP6	ENSG00000163832	0.0323613	0.482896	1
ZSWIM4	ENSG00000132003	0.0586997	0.482955	1
RDX	ENSG00000137710	0.0331726	0.48305	1
CITED1	ENSG00000125931	-0.114641	0.483179	1
FGF18	ENSG00000156427	0.0563255	0.483218	1
MCC	ENSG00000171444	-0.133101	0.48322	1
MTIF3	ENSG00000122033	-0.044355	0.48329	1
RANBP1	ENSG00000099901	0.0266304	0.483295	1
NEIL1	ENSG00000140398	0.0530998	0.483318	1
ARSB	ENSG00000113273	0.0633434	0.483353	1
BRSK1	ENSG00000160469	0.0619987	0.483413	1
ZNF33A	ENSG00000189180	0.0601408	0.483479	1
KIF5A	ENSG00000155980	0.0561858	0.483811	1
FKBP8	ENSG00000105701	0.0205656	0.483826	1
PEX5	ENSG00000139197	0.0434617	0.483827	1
NLGN3	ENSG00000196338	0.0660196	0.484102	1
MACC1	ENSG00000183742	0.0750905	0.484117	1
RP11-626K17.3	ENSG00000261541	0.0750905	0.484117	1
AP000344.3	ENSG00000234928	0.0750905	0.484117	1
RP4-633I8.4	ENSG00000228423	0.0750905	0.484117	1
TRDN	ENSG00000186439	0.0750904	0.484117	1
RP11-96B5.3	ENSG00000223502	0.0750901	0.484117	1
LHFPL5	ENSG00000197753	0.0750899	0.484117	1
GZMM	ENSG00000197540	0.0750898	0.484117	1
ECT2L	ENSG00000203734	0.0750891	0.484117	1
NPIPB11	ENSG00000254206	0.0673945	0.484117	1
NAPSA	ENSG00000131400	0.0673942	0.484117	1
FAM106A	ENSG00000213077	0.0673935	0.484117	1
C5AR2	ENSG00000134830	0.0673934	0.484117	1
LINC00683	ENSG00000266256	0.0673927	0.484117	1
AL022341.3	ENSG00000228201	0.0380197	0.484117	1
RP11-182J23.1	ENSG00000260070	0.0380197	0.484117	1
LINC00843	ENSG00000178440	0.0380197	0.484117	1
PPP4R1-AS1	ENSG00000263627	0.0380195	0.484117	1
CTD-2588C8.8	ENSG00000267024	0.0380195	0.484117	1
RIPPLY3	ENSG00000183145	0.0380195	0.484117	1
DNAJC9-AS1	ENSG00000236756	0.0380195	0.484117	1
RP11-875O11.1	ENSG00000245025	0.0380194	0.484117	1
LACTB2-AS1	ENSG00000246366	0.0380194	0.484117	1
MET	ENSG00000105976	0.0380193	0.484117	1
RP11-508N22.13	ENSG00000273019	0.0380193	0.484117	1
AC005592.3	ENSG00000261757	0.0380193	0.484117	1
GRM1	ENSG00000152822	0.0380193	0.484117	1
RP11-2H3.6	ENSG00000272885	0.0380193	0.484117	1
FAM182B	ENSG00000175170	0.0380192	0.484117	1
AC002398.11	ENSG00000267439	0.0380192	0.484117	1
NLRP3	ENSG00000162711	0.0380191	0.484117	1
PRR18	ENSG00000176381	0.0380191	0.484117	1
ACOT11	ENSG00000162390	0.0303237	0.484117	1
C16orf92	ENSG00000167194	0.0303235	0.484117	1
RP11-91J19.3	ENSG00000272293	0.0303235	0.484117	1
XXbac-B444P24.14	ENSG00000273139	0.0303234	0.484117	1
DCUN1D2-AS	ENSG00000233613	0.0303233	0.484117	1
TMEM105	ENSG00000185332	0.0226685	0.484117	1
RP11-187E13.1	ENSG00000258474	0.0749125	0.484124	1
RNASEH2B	ENSG00000136104	0.0269737	0.484127	1
LA16c-352F7.1	ENSG00000278716	0.0380547	0.484148	1
COMP	ENSG00000105664	0.0386236	0.48417	1
TDO2	ENSG00000151790	0.0667486	0.484172	1
RGPD8	ENSG00000169629	0.0382393	0.484181	1
NTF3	ENSG00000185652	-0.153426	0.484202	1
SPATA20	ENSG00000006282	0.0749282	0.484221	1
AC138035.2	ENSG00000238035	0.0375658	0.48426	1
ACADM	ENSG00000117054	0.0416259	0.484275	1
MYO1E	ENSG00000157483	0.0388467	0.484279	1
CTD-2655K5.1	ENSG00000255236	0.0369644	0.484329	1
PFKL	ENSG00000141959	-0.122776	0.484436	1
DCLK1	ENSG00000133083	0.0514632	0.484447	1
RP5-827C21.6	ENSG00000273367	0.0389362	0.484479	1
NFATC2IP	ENSG00000176953	0.0353944	0.484481	1
KCNMB4	ENSG00000135643	-0.0822338	0.484729	1
AARD	ENSG00000205002	0.0374495	0.484824	1
SPX	ENSG00000134548	0.0349416	0.48485	1
ZNRD1	ENSG00000066379	0.0297901	0.484896	1
PLEKHA4	ENSG00000105559	0.0432777	0.484928	1
ARL8A	ENSG00000143862	0.0132292	0.484998	1
CROCC	ENSG00000058453	-0.183805	0.485073	1
UBE2S	ENSG00000108106	0.0225059	0.485087	1
XKR5	ENSG00000275591	0.0960567	0.485099	1
DYNLRB2	ENSG00000168589	0.0695674	0.485099	1
CCDC134	ENSG00000100147	0.0695665	0.485099	1
RP11-421M1.8	ENSG00000272097	0.0624416	0.485099	1
AP000223.42	ENSG00000260583	0.0553513	0.485099	1
RP1-122P22.4	ENSG00000268628	0.0553508	0.485099	1
FAM13A-AS1	ENSG00000248019	0.0553501	0.485099	1
VWDE	ENSG00000146530	0.0411459	0.485239	1
PPCDC	ENSG00000138621	-0.137596	0.4853	1
ATE1	ENSG00000107669	0.0551071	0.485351	1
GLMN	ENSG00000174842	0.0762547	0.485458	1
LRMP	ENSG00000118308	0.0398525	0.485547	1
B4GALT1	ENSG00000086062	-0.133899	0.485822	1
PRELID3B	ENSG00000101166	-0.0748447	0.485905	1
ERBB4	ENSG00000178568	0.0478835	0.485918	1
NOL8	ENSG00000198000	-0.0867806	0.486027	1
EXOSC1	ENSG00000171311	-0.0970296	0.486173	1
ZNF234	ENSG00000263002	-0.0950953	0.486255	1
WFS1	ENSG00000109501	0.0754999	0.486329	1
TACC1	ENSG00000147526	0.0568371	0.486369	1
CDC16	ENSG00000130177	0.0665846	0.48652	1
TMEM179	ENSG00000258986	0.0572275	0.486534	1
FAM71E1	ENSG00000142530	-0.160323	0.486992	1
APEX2	ENSG00000169188	-0.136234	0.487048	1
PYY	ENSG00000131096	-0.0901376	0.487263	1
ATIC	ENSG00000138363	-0.0872066	0.487339	1
MAGEA3	ENSG00000221867	-0.0756302	0.487371	1
EXOSC6	ENSG00000223496	0.0503469	0.487397	1
POLR1E	ENSG00000137054	-0.137779	0.487499	1
ATF1	ENSG00000123268	-0.152641	0.48751	1
PPP4R2	ENSG00000163605	-0.0748417	0.487593	1
TSPAN2	ENSG00000134198	-0.157908	0.48768	1
PAAF1	ENSG00000175575	-0.0703154	0.487815	1
ULK1	ENSG00000177169	-0.142826	0.487916	1
ADGRA3	ENSG00000152990	0.0841444	0.487975	1
CDKL2	ENSG00000138769	0.0403647	0.488001	1
AP1S1	ENSG00000106367	-0.048796	0.488074	1
BMI1	ENSG00000168283	-0.0918392	0.488201	1
HIP1R	ENSG00000130787	-0.134163	0.488278	1
ZNF503	ENSG00000165655	0.0812665	0.488628	1
SLITRK1	ENSG00000178235	0.0552538	0.48879	1
INO80B	ENSG00000115274	0.0872748	0.488912	1
FLJ31104	ENSG00000227908	0.0546638	0.48909	1
CUL4A	ENSG00000139842	0.0699397	0.489146	1
C3orf33	ENSG00000174928	-0.112605	0.489174	1
CRCP	ENSG00000241258	-0.0768022	0.489196	1
NUCB2	ENSG00000070081	-0.105271	0.489315	1
MFN2	ENSG00000116688	0.040842	0.489399	1
MKL1	ENSG00000196588	-0.146822	0.489409	1
ZNF687	ENSG00000143373	-0.116129	0.489409	1
RABIF	ENSG00000183155	0.0326414	0.490013	1
CFAP53	ENSG00000172361	-0.103471	0.490024	1
AC004156.3	ENSG00000267666	-0.0968065	0.490024	1
STARD9	ENSG00000159433	0.0462238	0.490092	1
STIM2	ENSG00000109689	-0.0865877	0.490407	1
RP11-386G11.5	ENSG00000257913	-0.154908	0.490439	1
RP13-401N8.1	ENSG00000226465	-0.142629	0.490439	1
AMY2B	ENSG00000240038	-0.115166	0.490439	1
B3GNT8	ENSG00000177191	-0.115166	0.490439	1
ANAPC10	ENSG00000164162	-0.0940354	0.490469	1
CLASRP	ENSG00000104859	-0.102348	0.490658	1
SMIM7	ENSG00000214046	-0.0534165	0.490675	1
ZNF334	ENSG00000198185	0.0782273	0.490683	1
SLC2A3	ENSG00000059804	0.0546741	0.490748	1
ZFP28	ENSG00000196867	0.0765438	0.491119	1
RP11-307C12.12	ENSG00000271380	0.0496746	0.491119	1
CDKN1A	ENSG00000124762	0.0726166	0.491365	1
AC142528.1	ENSG00000235078	0.0920586	0.491396	1
EGLN1	ENSG00000135766	0.0459424	0.4915	1
ZFP62	ENSG00000196670	0.0594652	0.491927	1
ZBTB22	ENSG00000236104	0.0511373	0.491968	1
GMIP	ENSG00000089639	-0.143286	0.492091	1
NRF1	ENSG00000106459	-0.136718	0.492175	1
TBL1X	ENSG00000101849	-0.149534	0.492286	1
RFESD	ENSG00000175449	0.0805041	0.492406	1
RHOBTB1	ENSG00000072422	0.0356905	0.492569	1
EIF3L	ENSG00000100129	-0.0369296	0.492608	1
RBM26	ENSG00000139746	0.0635358	0.49272	1
RP11-385F7.1	ENSG00000270761	-0.0942416	0.49272	1
ATAD2	ENSG00000156802	-0.112233	0.492881	1
UPB1	ENSG00000100024	-0.0707185	0.49289	1
TOR1AIP2	ENSG00000169905	0.0531136	0.492907	1
IZUMO4	ENSG00000099840	-0.109292	0.492968	1
HYOU1	ENSG00000149428	-0.073254	0.4932	1
INPPL1	ENSG00000165458	0.0544217	0.493234	1
JOSD2	ENSG00000161677	0.0554363	0.493332	1
SMPDL3A	ENSG00000172594	0.0674463	0.493409	1
ALAD	ENSG00000148218	-0.138411	0.493461	1
ALKBH7	ENSG00000125652	0.0275584	0.493496	1
FAM78B	ENSG00000188859	0.0487403	0.493744	1
SLC35B2	ENSG00000157593	-0.167952	0.493775	1
MRPL9	ENSG00000143436	-0.06494	0.493786	1
NKD1	ENSG00000140807	0.0802416	0.49385	1
MDM4	ENSG00000198625	-0.0782596	0.49407	1
LRRD1	ENSG00000240720	-0.112717	0.494123	1
EIF5B	ENSG00000158417	-0.030891	0.494279	1
SLCO3A1	ENSG00000176463	0.0596074	0.494423	1
TBP	ENSG00000112592	-0.13893	0.494659	1
ABCG4	ENSG00000172350	0.0848791	0.495035	1
RP11-98G7.1	ENSG00000236947	0.0848788	0.495035	1
RP11-267M23.4	ENSG00000253704	0.0781528	0.495035	1
POLR3GL	ENSG00000121851	-0.0941302	0.495115	1
PTN	ENSG00000105894	0.113265	0.495234	1
RRAGD	ENSG00000025039	0.0479495	0.49524	1
FXYD5	ENSG00000089327	0.0954355	0.495277	1
DMD	ENSG00000198947	-0.106153	0.495297	1
DAB2	ENSG00000153071	0.046543	0.495374	1
HLA-DMA	ENSG00000204257	0.033575	0.495375	1
PUS7L	ENSG00000129317	0.0670602	0.495394	1
RP11-398K22.12	ENSG00000229852	-0.141434	0.495468	1
RP11-210M15.2	ENSG00000259495	0.0461952	0.495543	1
SRC	ENSG00000197122	0.0470928	0.495583	1
LINC00998	ENSG00000214194	0.0354624	0.495599	1
PDCD11	ENSG00000148843	0.0488245	0.495736	1
LAMB1	ENSG00000091136	0.0131351	0.495889	1
PELP1	ENSG00000141456	-0.094674	0.496025	1
CYB5RL	ENSG00000215883	0.0897832	0.496055	1
FGF2	ENSG00000138685	-0.133267	0.496117	1
TXLNG	ENSG00000086712	-0.0746381	0.496118	1
USP13	ENSG00000058056	0.0603648	0.496163	1
RP11-286N22.8	ENSG00000256591	0.0897426	0.496247	1
CAMTA2	ENSG00000108509	0.0918248	0.496402	1
IDH3G	ENSG00000067829	-0.0608501	0.49645	1
DUSP23	ENSG00000158716	0.0609655	0.496548	1
MID1	ENSG00000101871	0.0823307	0.496743	1
C18orf8	ENSG00000141452	0.0846203	0.496781	1
EFNA4	ENSG00000243364	-0.133398	0.497208	1
HSDL1	ENSG00000103160	0.0576307	0.497267	1
SERGEF	ENSG00000129158	-0.0992142	0.497277	1
ZNF26	ENSG00000198393	0.0407221	0.497413	1
PRPSAP2	ENSG00000141127	-0.100735	0.497519	1
FSTL3	ENSG00000070404	-0.154373	0.497703	1
RFC2	ENSG00000049541	-0.0631016	0.497933	1
KDM3A	ENSG00000115548	-0.0843189	0.498089	1
TBCA	ENSG00000171530	0.0172001	0.498187	1
KCTD21-AS1	ENSG00000246174	-0.147173	0.49821	1
SPIN1	ENSG00000106723	-0.0569805	0.498267	1
COG6	ENSG00000133103	-0.176678	0.498385	1
ATP6V1E1	ENSG00000131100	-0.0558232	0.498392	1
RP11-66N24.6	ENSG00000274002	0.0713177	0.498537	1
RP11-713D19.1	ENSG00000273233	0.0713175	0.498537	1
DRAIC	ENSG00000245750	0.0713169	0.498537	1
RP11-328C8.4	ENSG00000257225	0.0713165	0.498537	1
CTB-55O6.12	ENSG00000267169	0.0713165	0.498537	1
TMEM102	ENSG00000181284	0.0713165	0.498537	1
RP4-622L5.7	ENSG00000224066	0.0713162	0.498537	1
ADGRE5	ENSG00000123146	0.0640104	0.498537	1
PLB1	ENSG00000163803	0.0640103	0.498537	1
EXTL3-AS1	ENSG00000246339	0.0360585	0.498537	1
UCP3	ENSG00000175564	0.0287524	0.498537	1
PDE5A	ENSG00000138735	0.0712343	0.498557	1
AC009506.1	ENSG00000224152	0.103976	0.498594	1
CPEB1	ENSG00000214575	-0.125256	0.498764	1
MAST3	ENSG00000099308	0.0874592	0.498878	1
AGT	ENSG00000135744	-0.17064	0.499015	1
CTC-534A2.2	ENSG00000253251	-0.115715	0.49905	1
CCDC24	ENSG00000159214	0.130607	0.499053	1
ARID4A	ENSG00000032219	-0.0382249	0.499062	1
FOXJ2	ENSG00000065970	0.0970803	0.499131	1
DEK	ENSG00000124795	-0.0291613	0.499185	1
POC1A	ENSG00000164087	-0.127855	0.499365	1
JAG2	ENSG00000184916	0.0972216	0.499392	1
HECTD3	ENSG00000126107	0.0905661	0.499519	1
LTBP4	ENSG00000090006	-0.104973	0.499658	1
RP11-571M6.17	ENSG00000270039	-0.111592	0.499846	1
TCF19	ENSG00000137310	0.0881102	0.499862	1
IMPACT	ENSG00000154059	0.107425	0.499899	1
DHODH	ENSG00000102967	-0.141468	0.49991	1
RHOG	ENSG00000177105	-0.163761	0.499955	1
KIAA0825	ENSG00000185261	0.0652975	0.500076	1
NDRG1	ENSG00000104419	-0.134529	0.500086	1
RP11-188D8.1	ENSG00000271427	0.0685616	0.500105	1
MAB21L1	ENSG00000180660	0.0700864	0.500117	1
KMT5C	ENSG00000133247	-0.10569	0.500552	1
RP11-475I24.3	ENSG00000237357	0.0789029	0.500585	1
ANKRD27	ENSG00000105186	-0.16007	0.500705	1
RP5-1187M17.10	ENSG00000088899	-0.122718	0.500789	1
PDHX	ENSG00000110435	-0.0728083	0.500803	1
TMEM45A	ENSG00000181458	0.0620358	0.501001	1
GTF2H2	ENSG00000145736	0.060313	0.501103	1
YTHDC1	ENSG00000083896	-0.0367934	0.501272	1
SLC46A1	ENSG00000076351	-0.13952	0.501276	1
ANTXR1	ENSG00000169604	-0.136546	0.501276	1
YWHAG	ENSG00000170027	0.023523	0.501609	1
PALM3	ENSG00000187867	0.0475219	0.501627	1
CTA-212A2.4	ENSG00000279927	-0.136223	0.501674	1
TNS2	ENSG00000111077	-0.0854099	0.501674	1
RP11-35G9.5	ENSG00000267787	-0.0784904	0.501674	1
CDK5R2	ENSG00000171450	0.0354575	0.501746	1
POLR2E	ENSG00000099817	0.0383996	0.501766	1
SLC25A17	ENSG00000100372	-0.127229	0.501792	1
ARFGAP3	ENSG00000242247	-0.14045	0.501926	1
TMEM190	ENSG00000160472	-0.0920931	0.501938	1
SP4	ENSG00000105866	0.0981325	0.502079	1
THUMPD3-AS1	ENSG00000206573	-0.0389411	0.502096	1
USP38	ENSG00000170185	0.046944	0.502184	1
RP11-165E7.1	ENSG00000267072	-0.0716773	0.502229	1
WDR20	ENSG00000140153	0.0958933	0.502383	1
LEMD3	ENSG00000174106	-0.10253	0.502434	1
ZNF48	ENSG00000180035	0.0236402	0.502557	1
ARHGAP17	ENSG00000140750	0.105158	0.502566	1
FUT8	ENSG00000033170	0.0647025	0.502579	1
JMJD8	ENSG00000161999	0.0179512	0.502629	1
HTATSF1	ENSG00000102241	-0.0411087	0.502792	1
GPRIN1	ENSG00000169258	0.0477349	0.502811	1
GTF2H2C	ENSG00000183474	-0.0843433	0.502911	1
NEGR1	ENSG00000172260	0.0967203	0.503036	1
FANCD2	ENSG00000144554	-0.147198	0.503063	1
FBXO34	ENSG00000178974	0.0319758	0.503188	1
ZKSCAN3	ENSG00000189298	0.0630496	0.503487	1
FAR2	ENSG00000064763	-0.111371	0.503518	1
RP11-4L24.3	ENSG00000275450	-0.0970133	0.503518	1
CTD-2184D3.6	ENSG00000259327	-0.073323	0.503518	1
PARD3-AS1	ENSG00000226386	-0.0661621	0.503518	1
GAL3ST1	ENSG00000128242	-0.0661616	0.503518	1
EFCAB13	ENSG00000178852	-0.0661616	0.503518	1
PROM2	ENSG00000155066	-0.0589651	0.503518	1
TMEM238	ENSG00000233493	-0.058965	0.503518	1
JRKL	ENSG00000183340	-0.100353	0.50356	1
SRP19	ENSG00000153037	0.0265498	0.50379	1
PANK4	ENSG00000157881	-0.0970233	0.503801	1
LINC01504	ENSG00000225434	0.068969	0.503831	1
CTD-2619J13.27	ENSG00000273901	0.0688896	0.503831	1
RP1-29C18.10	ENSG00000212939	0.0688613	0.503831	1
CNR2	ENSG00000188822	0.0687676	0.503831	1
ALOX5AP	ENSG00000132965	0.0686945	0.503831	1
SAP30L-AS1	ENSG00000245275	0.068616	0.503831	1
RNU6ATAC35P	ENSG00000221571	0.0686044	0.503831	1
WI2-85898F10.2	ENSG00000279954	0.0685101	0.503831	1
RP11-509J21.2	ENSG00000237359	0.0684153	0.503831	1
MTRNR2L11	ENSG00000270188	0.0682907	0.503831	1
RP11-49I4.3	ENSG00000249474	0.0682898	0.503831	1
RP11-254F7.4	ENSG00000272524	0.0681457	0.503831	1
ZSCAN5B	ENSG00000197213	0.0680993	0.503831	1
AC018890.6	ENSG00000236449	0.0679678	0.503831	1
RP11-519M16.1	ENSG00000246876	0.0676759	0.503831	1
C10orf90	ENSG00000154493	0.0611438	0.503831	1
RP11-6O2.3	ENSG00000261616	0.0610673	0.503831	1
HBA1	ENSG00000206172	0.0608908	0.503831	1
RP11-331K15.1	ENSG00000241328	0.0601681	0.503831	1
AC108004.3	ENSG00000241525	0.0601536	0.503831	1
AC074183.4	ENSG00000232019	0.0319446	0.503831	1
CRYBA2	ENSG00000163499	0.0318616	0.503831	1
RP5-1142A6.9	ENSG00000260121	0.031832	0.503831	1
RP11-678G14.4	ENSG00000268240	0.031826	0.503831	1
RP11-424M24.5	ENSG00000262890	0.0318037	0.503831	1
SCGB3A2	ENSG00000164265	0.0318027	0.503831	1
RP11-307C19.1	ENSG00000259362	0.0317711	0.503831	1
HRH1	ENSG00000196639	0.031769	0.503831	1
AC008271.1	ENSG00000231031	0.0317614	0.503831	1
LINC01478	ENSG00000267337	0.031756	0.503831	1
CTD-2616J11.2	ENSG00000255441	0.0317281	0.503831	1
RP11-81H14.1	ENSG00000273824	0.0317195	0.503831	1
FAM46C	ENSG00000183508	0.0317179	0.503831	1
NOS2	ENSG00000007171	0.0317133	0.503831	1
AC133680.1	ENSG00000237838	0.0316961	0.503831	1
CTD-2528A14.5	ENSG00000269066	0.0316931	0.503831	1
LA16c-390E6.4	ENSG00000260051	0.0316832	0.503831	1
RP11-180M15.3	ENSG00000257004	0.0316818	0.503831	1
LINC00371	ENSG00000226792	0.0316731	0.503831	1
C10orf142	ENSG00000277288	0.0316723	0.503831	1
SPTA1	ENSG00000163554	0.031664	0.503831	1
CYP2A13	ENSG00000197838	0.0316603	0.503831	1
RP11-547D24.1	ENSG00000233542	0.0316527	0.503831	1
OAF	ENSG00000184232	0.0316469	0.503831	1
RP11-17G12.3	ENSG00000256746	0.0316404	0.503831	1
MSANTD3-TMEFF1	ENSG00000251349	0.031635	0.503831	1
ASMT	ENSG00000196433	0.0316269	0.503831	1
NPFF	ENSG00000139574	0.0316202	0.503831	1
OMG	ENSG00000126861	0.031616	0.503831	1
GYPA	ENSG00000170180	0.0316132	0.503831	1
PLA2G12B	ENSG00000138308	0.0316131	0.503831	1
STAU2-AS1	ENSG00000253302	0.0316081	0.503831	1
AC012314.8	ENSG00000237017	0.031607	0.503831	1
CDC20B	ENSG00000164287	0.0316068	0.503831	1
ADARB2-AS1	ENSG00000205696	0.0315995	0.503831	1
RP11-501E14.1	ENSG00000249409	0.0315974	0.503831	1
RP11-63B13.1	ENSG00000261501	0.0315909	0.503831	1
RP11-434P11.2	ENSG00000273245	0.0315841	0.503831	1
RP11-472M19.2	ENSG00000231441	0.0315822	0.503831	1
RP11-108K14.12	ENSG00000278518	0.0315818	0.503831	1
FSBP	ENSG00000265817	0.031575	0.503831	1
RP11-733O18.1	ENSG00000236120	0.0315741	0.503831	1
AC004471.10	ENSG00000272682	0.031572	0.503831	1
RP11-126K1.9	ENSG00000273481	0.0315698	0.503831	1
LDHAL6A	ENSG00000166800	0.0315664	0.503831	1
ZFHX4-AS1	ENSG00000253661	0.0315635	0.503831	1
GALNT6	ENSG00000139629	0.031562	0.503831	1
RP11-77E14.2	ENSG00000273056	0.031558	0.503831	1
FAM124B	ENSG00000124019	0.0315528	0.503831	1
RP11-126L15.4	ENSG00000236305	0.0315452	0.503831	1
FOXC2	ENSG00000176692	0.0315424	0.503831	1
AC018816.3	ENSG00000235978	0.0315399	0.503831	1
OPRM1	ENSG00000112038	0.0315368	0.503831	1
TTC16	ENSG00000167094	0.0315365	0.503831	1
WDFY3-AS1	ENSG00000251260	0.0315362	0.503831	1
AC004019.13	ENSG00000236754	0.0315329	0.503831	1
LEMD1-AS1	ENSG00000226235	0.0315326	0.503831	1
RGS9BP	ENSG00000186326	0.0315326	0.503831	1
RP11-379C10.4	ENSG00000230536	0.0315315	0.503831	1
RP11-3N13.2	ENSG00000254043	0.0315294	0.503831	1
LINC01340	ENSG00000250331	0.0315291	0.503831	1
RP11-524F11.2	ENSG00000264666	0.031527	0.503831	1
ZCCHC16	ENSG00000187823	0.0315218	0.503831	1
MIR548XHG	ENSG00000224141	0.0315174	0.503831	1
RP11-426L16.3	ENSG00000225075	0.0314976	0.503831	1
PRODH	ENSG00000100033	0.0314973	0.503831	1
AC104667.3	ENSG00000234949	0.031497	0.503831	1
CTD-2302E22.6	ENSG00000274015	0.0314925	0.503831	1
CLEC3B	ENSG00000163815	0.031492	0.503831	1
GS1-393G12.13	ENSG00000271698	0.0314852	0.503831	1
RP5-1125N11.1	ENSG00000229607	0.0314844	0.503831	1
CD4	ENSG00000010610	0.0314811	0.503831	1
RP5-965G21.4	ENSG00000274414	0.0314798	0.503831	1
CMP21-97G8.1	ENSG00000273104	0.0314796	0.503831	1
C11orf45	ENSG00000174370	0.0314768	0.503831	1
RP11-78A19.3	ENSG00000267165	0.0314747	0.503831	1
RP11-764K9.1	ENSG00000225411	0.0314707	0.503831	1
RP11-10K17.6	ENSG00000267070	0.0314699	0.503831	1
CTB-55O6.10	ENSG00000267783	0.0314678	0.503831	1
RP4-601P9.2	ENSG00000257817	0.0314674	0.503831	1
KRTAP5-7	ENSG00000244411	0.0314639	0.503831	1
AC010504.2	ENSG00000267219	0.0314616	0.503831	1
CH17-437K3.1	ENSG00000227082	0.0314608	0.503831	1
GPR45	ENSG00000135973	0.0314578	0.503831	1
GABRE	ENSG00000102287	0.0314561	0.503831	1
ABC12-49244600F4.4	ENSG00000276144	0.0314495	0.503831	1
RP11-256I23.1	ENSG00000268896	0.0314441	0.503831	1
NXPE2	ENSG00000204361	0.0314392	0.503831	1
ADGRD1	ENSG00000111452	0.0314356	0.503831	1
CTD-2311M21.3	ENSG00000261821	0.0314314	0.503831	1
SGCA	ENSG00000108823	0.0314312	0.503831	1
RP11-18B16.2	ENSG00000227482	0.0314254	0.503831	1
RP4-724E16.2	ENSG00000197670	0.031423	0.503831	1
ATP4A	ENSG00000105675	0.0314214	0.503831	1
AC012499.1	ENSG00000229941	0.0314214	0.503831	1
RP11-575L7.4	ENSG00000231616	0.0314165	0.503831	1
RP11-619A14.3	ENSG00000255362	0.0314128	0.503831	1
RP11-108P20.3	ENSG00000267705	0.0314107	0.503831	1
AC090154.1	ENSG00000278888	0.0314083	0.503831	1
FAM47E-STBD1	ENSG00000272414	0.0313992	0.503831	1
EGFL6	ENSG00000198759	0.0313978	0.503831	1
RP11-370I10.11	ENSG00000273765	0.0313958	0.503831	1
ELN	ENSG00000049540	0.0313933	0.503831	1
RP4-777L9.2	ENSG00000273998	0.0313863	0.503831	1
BPIFB1	ENSG00000125999	0.0313792	0.503831	1
ZMYND15	ENSG00000141497	0.0313732	0.503831	1
RP11-324I22.2	ENSG00000233200	0.0313719	0.503831	1
ZFP42	ENSG00000179059	0.0313717	0.503831	1
AC000032.2	ENSG00000260246	0.0313636	0.503831	1
TBX2	ENSG00000121068	0.0313555	0.503831	1
SP7	ENSG00000170374	0.0313549	0.503831	1
RP5-834N19.1	ENSG00000232650	0.0313541	0.503831	1
SHH	ENSG00000164690	0.0313408	0.503831	1
SLX1B	ENSG00000181625	0.0313371	0.503831	1
RP5-1021I20.2	ENSG00000258586	0.0313338	0.503831	1
WISP3	ENSG00000112761	0.0313337	0.503831	1
THRIL	ENSG00000280634	0.0313291	0.503831	1
RP11-611O2.5	ENSG00000257181	0.0313208	0.503831	1
AC092881.1	ENSG00000279530	0.0313182	0.503831	1
OSMR	ENSG00000145623	0.0313175	0.503831	1
TRPM5	ENSG00000070985	0.0313056	0.503831	1
RP11-22A3.1	ENSG00000250098	0.0313055	0.503831	1
SEC14L4	ENSG00000133488	0.0312979	0.503831	1
RP11-76P2.4	ENSG00000273450	0.0312951	0.503831	1
RP11-449J21.5	ENSG00000267128	0.0312936	0.503831	1
LRRC18	ENSG00000165383	0.0312921	0.503831	1
RP11-575L7.2	ENSG00000226877	0.0312893	0.503831	1
CTC-431G16.2	ENSG00000250258	0.0312753	0.503831	1
FAM66E	ENSG00000225725	0.0312737	0.503831	1
CDH26	ENSG00000124215	0.0312676	0.503831	1
CXCR2	ENSG00000180871	0.0312663	0.503831	1
ZNF257	ENSG00000197134	0.0312494	0.503831	1
MMP21	ENSG00000154485	0.0312486	0.503831	1
AC007128.1	ENSG00000229970	0.0312378	0.503831	1
RP5-1021I20.4	ENSG00000258653	0.0312335	0.503831	1
HM13-AS1	ENSG00000230613	0.031224	0.503831	1
RP11-244F12.2	ENSG00000259627	0.0312233	0.503831	1
LTB	ENSG00000227507	0.0312218	0.503831	1
RP11-134G8.7	ENSG00000224536	0.0312199	0.503831	1
CTD-2358C21.5	ENSG00000276867	0.031219	0.503831	1
PGBD3	ENSG00000243251	0.0312187	0.503831	1
RP11-515O17.3	ENSG00000262079	0.0312171	0.503831	1
RP11-286O18.1	ENSG00000258843	0.0312164	0.503831	1
BCL2L2-PABPN1	ENSG00000258643	0.0311941	0.503831	1
CTC-297N7.1	ENSG00000261433	0.0311935	0.503831	1
AC021188.4	ENSG00000230747	0.031191	0.503831	1
CTD-2050N2.1	ENSG00000259221	0.0311845	0.503831	1
CACNA2D3-AS1	ENSG00000243715	0.0311837	0.503831	1
AC073254.1	ENSG00000237126	0.0311801	0.503831	1
RP4-539M6.22	ENSG00000273428	0.0311723	0.503831	1
HRH4	ENSG00000134489	0.031156	0.503831	1
RP11-480C22.1	ENSG00000273409	0.0311559	0.503831	1
TMPRSS11A	ENSG00000187054	0.0311547	0.503831	1
RP11-486F17.1	ENSG00000257045	0.0311516	0.503831	1
RP11-86H7.6	ENSG00000223675	0.0311407	0.503831	1
RP5-902P8.12	ENSG00000260179	0.0311349	0.503831	1
GYPE	ENSG00000197465	0.0311294	0.503831	1
PDYN	ENSG00000101327	0.0311287	0.503831	1
HSD17B2	ENSG00000086696	0.0311225	0.503831	1
GNAT2	ENSG00000134183	0.0311205	0.503831	1
RP11-74K11.2	ENSG00000258035	0.031118	0.503831	1
ADCY4	ENSG00000129467	0.0311159	0.503831	1
RP11-713N11.6	ENSG00000276842	0.0311071	0.503831	1
NDUFC2-KCTD14	ENSG00000259112	0.0310988	0.503831	1
CHST3	ENSG00000122863	0.0310948	0.503831	1
CTA-407F11.7	ENSG00000237387	0.0310783	0.503831	1
ABCC2	ENSG00000023839	0.0310777	0.503831	1
AGRP	ENSG00000159723	0.0310724	0.503831	1
AC004449.6	ENSG00000261204	0.0310652	0.503831	1
RP11-107N15.1	ENSG00000273209	0.0310612	0.503831	1
CTC-499J9.1	ENSG00000248268	0.0310487	0.503831	1
DSPP	ENSG00000152591	0.0310442	0.503831	1
C2orf66	ENSG00000187944	0.0310326	0.503831	1
RP1-111B22.3	ENSG00000271734	0.0310218	0.503831	1
RP11-973H7.1	ENSG00000260302	0.0310199	0.503831	1
CTD-2260A17.1	ENSG00000248734	0.0310186	0.503831	1
TUBB1	ENSG00000101162	0.0310141	0.503831	1
CLDN16	ENSG00000113946	0.0310137	0.503831	1
RP1-137D17.1	ENSG00000226194	0.0310052	0.503831	1
RP11-522M21.3	ENSG00000231612	0.031004	0.503831	1
RNASE1	ENSG00000129538	0.0310001	0.503831	1
LINC00347	ENSG00000236678	0.0309992	0.503831	1
SLC24A4	ENSG00000140090	0.0309962	0.503831	1
C10orf55	ENSG00000222047	0.0309941	0.503831	1
LINC00636	ENSG00000240423	0.0309933	0.503831	1
HGF	ENSG00000019991	0.0309891	0.503831	1
RP11-8P11.4	ENSG00000276807	0.0309802	0.503831	1
APOF	ENSG00000175336	0.0309787	0.503831	1
COL4A4	ENSG00000081052	0.0309781	0.503831	1
RP11-5C23.1	ENSG00000272760	0.0309731	0.503831	1
ST20-MTHFS	ENSG00000259332	0.0309702	0.503831	1
DIRAS3	ENSG00000162595	0.0309679	0.503831	1
LILRA2	ENSG00000239998	0.0309572	0.503831	1
AP001468.58	ENSG00000228404	0.030955	0.503831	1
RP11-117D22.2	ENSG00000230138	0.0309518	0.503831	1
ACTG2	ENSG00000163017	0.0309383	0.503831	1
RP11-794M8.1	ENSG00000267239	0.030938	0.503831	1
CTD-2013N24.2	ENSG00000244513	0.0309345	0.503831	1
NPIPA7	ENSG00000214967	0.0309276	0.503831	1
RP11-519G16.2	ENSG00000259519	0.03092	0.503831	1
GIMAP1	ENSG00000213203	0.030914	0.503831	1
CTC-350I8.1	ENSG00000272023	0.0309034	0.503831	1
RP3-380B8.4	ENSG00000233064	0.0308935	0.503831	1
AC020956.3	ENSG00000278239	0.0308931	0.503831	1
TMPRSS5	ENSG00000166682	0.0308915	0.503831	1
AC010729.2	ENSG00000236106	0.0308901	0.503831	1
RP11-227D13.1	ENSG00000259705	0.0308869	0.503831	1
KRTAP5-9	ENSG00000254997	0.0308822	0.503831	1
BISPR	ENSG00000282851	0.0308787	0.503831	1
CTD-3179P9.1	ENSG00000249797	0.0308578	0.503831	1
MGAM	ENSG00000257335	0.0308521	0.503831	1
ASB14	ENSG00000239388	0.0308503	0.503831	1
RP11-320G24.1	ENSG00000236393	0.0308463	0.503831	1
ADGRL4	ENSG00000162618	0.0308425	0.503831	1
XXyac-YM21GA2.4	ENSG00000234460	0.0308415	0.503831	1
RP11-517C16.2	ENSG00000261286	0.0308288	0.503831	1
IFIT2	ENSG00000119922	0.0308257	0.503831	1
SC22CB-1D7.1	ENSG00000230741	0.0308222	0.503831	1
CTD-2503O16.4	ENSG00000249856	0.0308137	0.503831	1
TMEM72-AS1	ENSG00000224812	0.0308098	0.503831	1
CTC-806A22.1	ENSG00000250842	0.0308072	0.503831	1
RP11-556O15.1	ENSG00000203498	0.030795	0.503831	1
SLA2	ENSG00000101082	0.0307936	0.503831	1
RP11-262A16.1	ENSG00000275322	0.0307865	0.503831	1
DEFB134	ENSG00000205882	0.0307862	0.503831	1
FAM71F1	ENSG00000135248	0.0307757	0.503831	1
DGUOK-AS1	ENSG00000237883	0.0307751	0.503831	1
TEX43	ENSG00000196900	0.0307683	0.503831	1
RP11-463J10.4	ENSG00000258854	0.0307664	0.503831	1
AIM1	ENSG00000112297	0.0307397	0.503831	1
LINC01305	ENSG00000231453	0.0307348	0.503831	1
RP11-1085N6.3	ENSG00000259133	0.0307322	0.503831	1
RP11-881M11.1	ENSG00000256944	0.0307095	0.503831	1
RP11-705C15.4	ENSG00000256442	0.0307023	0.503831	1
RP11-834C11.11	ENSG00000260470	0.0306811	0.503831	1
ABCA9-AS1	ENSG00000231749	0.0306653	0.503831	1
LURAP1L-AS1	ENSG00000235448	0.0306612	0.503831	1
RP11-63A1.2	ENSG00000262031	0.0306386	0.503831	1
MTUS2-AS1	ENSG00000179141	0.030581	0.503831	1
EPYC	ENSG00000083782	0.0305592	0.503831	1
ADGRG5	ENSG00000159618	0.03054	0.503831	1
KRTAP3-2	ENSG00000212900	0.0304911	0.503831	1
LINC01352	ENSG00000238078	0.0304894	0.503831	1
RP11-761I4.5	ENSG00000273920	0.0304671	0.503831	1
RXFP4	ENSG00000173080	0.0304337	0.503831	1
ALOX15	ENSG00000161905	0.03043	0.503831	1
CTC-209H22.3	ENSG00000253172	0.0304289	0.503831	1
AC005606.14	ENSG00000261790	0.0304218	0.503831	1
RP11-902B17.1	ENSG00000247287	0.0304145	0.503831	1
RP11-455F5.4	ENSG00000261367	0.0303966	0.503831	1
FZD2	ENSG00000180340	0.0303544	0.503831	1
TREH	ENSG00000118094	0.0303505	0.503831	1
RP3-510H16.3	ENSG00000273176	0.0302971	0.503831	1
RP5-858B6.3	ENSG00000223393	0.0302873	0.503831	1
RP11-1250I15.3	ENSG00000271771	0.030284	0.503831	1
C6orf141	ENSG00000197261	0.0302832	0.503831	1
AC010731.4	ENSG00000235118	0.0302536	0.503831	1
CTD-2623N2.5	ENSG00000266950	0.030253	0.503831	1
RP11-87G24.6	ENSG00000267521	0.0302457	0.503831	1
DENND1C	ENSG00000205744	0.0302434	0.503831	1
MAOB	ENSG00000069535	0.0302418	0.503831	1
LINC01625	ENSG00000238099	0.0302327	0.503831	1
HTRA3	ENSG00000170801	0.0302177	0.503831	1
RP11-45K10.2	ENSG00000253894	0.0302008	0.503831	1
RP5-1182A14.5	ENSG00000271732	0.0301865	0.503831	1
RP11-174I12.2	ENSG00000254113	0.0301803	0.503831	1
RSAD2	ENSG00000134321	0.0301753	0.503831	1
LA16c-381G6.1	ENSG00000260532	0.0300127	0.503831	1
RP11-425A6.5	ENSG00000273312	0.0300079	0.503831	1
CTD-3099C6.7	ENSG00000268886	0.0299819	0.503831	1
DAW1	ENSG00000123977	0.0241652	0.503831	1
UBQLNL	ENSG00000175518	0.0240119	0.503831	1
SLC38A3	ENSG00000188338	0.0239714	0.503831	1
RP11-514P8.2	ENSG00000239480	0.0239666	0.503831	1
RP11-680F8.1	ENSG00000256802	0.0239241	0.503831	1
RP11-573D15.3	ENSG00000231724	0.0238955	0.503831	1
HLA-G	ENSG00000204632	0.0238681	0.503831	1
RP11-173P15.10	ENSG00000276188	0.0238511	0.503831	1
RP11-227G15.9	ENSG00000264083	0.0237943	0.503831	1
AC073133.1	ENSG00000233878	0.0237931	0.503831	1
AF011889.5	ENSG00000241489	0.0237918	0.503831	1
RP11-219D15.3	ENSG00000272656	0.0237816	0.503831	1
CTC-250I14.6	ENSG00000267598	0.0237362	0.503831	1
EIF3CL	ENSG00000205609	0.0235435	0.503831	1
OSR1	ENSG00000143867	0.0233913	0.503831	1
PKD2L1	ENSG00000107593	0.0233873	0.503831	1
RP11-753C18.12	ENSG00000282772	0.0233627	0.503831	1
CDR1	ENSG00000184258	0.0232281	0.503831	1
RP11-459O16.8	ENSG00000276128	0.0231407	0.503831	1
TICRR	ENSG00000140534	0.0229978	0.503831	1
SFTPD	ENSG00000133661	0.0227531	0.503831	1
RNF213	ENSG00000173821	0.116855	0.503912	1
MMP11	ENSG00000099953	0.0926211	0.503931	1
VCX3A	ENSG00000169059	-0.0596506	0.503955	1
LANCL1	ENSG00000115365	0.0699145	0.504131	1
GPR150	ENSG00000178015	-0.120459	0.50415	1
RP11-334G22.1	ENSG00000273063	-0.103469	0.504159	1
SMAD2	ENSG00000175387	-0.0751183	0.504161	1
VPS4A	ENSG00000132612	-0.0452365	0.50421	1
TVP23C-CDRT4	ENSG00000259024	-0.0909116	0.504289	1
CAMK2B	ENSG00000058404	-0.0878557	0.504296	1
RNF10	ENSG00000022840	0.0288652	0.504414	1
CTD-2583P5.3	ENSG00000261158	0.0806907	0.504483	1
IKZF1	ENSG00000185811	0.0806903	0.504483	1
PTPRR	ENSG00000153233	0.0731561	0.504483	1
RP11-21M24.2	ENSG00000260790	0.0731561	0.504483	1
RP11-160H22.5	ENSG00000227373	0.0731559	0.504483	1
ILDR2	ENSG00000143195	0.0731559	0.504483	1
XXbac-BPGBPG55C20.3	ENSG00000271761	0.0731557	0.504483	1
RP11-282O18.3	ENSG00000235423	0.0731554	0.504483	1
CDH3	ENSG00000062038	0.06566	0.504483	1
UBR5-AS1	ENSG00000246263	0.0656593	0.504483	1
TBC1D29	ENSG00000266733	0.0656588	0.504483	1
RP11-886D15.1	ENSG00000256422	0.0370142	0.504483	1
FGF17	ENSG00000158815	0.037014	0.504483	1
CTA-212A2.3	ENSG00000279217	0.0370138	0.504483	1
RNF219-AS1	ENSG00000234377	0.0370137	0.504483	1
AC005944.2	ENSG00000267469	0.0295179	0.504483	1
SKA1	ENSG00000154839	0.0295178	0.504483	1
RP1-265C24.8	ENSG00000261839	0.0295176	0.504483	1
AC079135.1	ENSG00000233611	0.0295175	0.504483	1
ZNF316	ENSG00000205903	0.0170157	0.504484	1
RP11-479O9.4	ENSG00000272693	0.0731561	0.504487	1
ELAC2	ENSG00000006744	0.0623582	0.504535	1
ARRDC3-AS1	ENSG00000281357	0.0305128	0.504628	1
FOPNL	ENSG00000133393	-0.109733	0.50464	1
TGFBR3	ENSG00000069702	0.0811596	0.504851	1
PARVA	ENSG00000197702	-0.117587	0.504905	1
SCAF8	ENSG00000213079	0.0466089	0.504977	1
ERV3-1	ENSG00000213462	0.0687746	0.50538	1
EVA1C	ENSG00000166979	0.046937	0.505528	1
AC002076.10	ENSG00000234695	-0.0986829	0.505561	1
UBAC2	ENSG00000134882	-0.147653	0.5056	1
FIGF	ENSG00000165197	-0.0712333	0.505603	1
SLC9A8	ENSG00000197818	-0.141955	0.505678	1
CAPN5	ENSG00000149260	0.0566046	0.505905	1
UBXN10	ENSG00000162543	-0.0902158	0.505969	1
INSL3	ENSG00000248099	0.0431383	0.506049	1
FAM210B	ENSG00000124098	-0.0757683	0.506091	1
RP4-784A16.5	ENSG00000225675	0.0830283	0.506096	1
ARHGEF3	ENSG00000163947	0.0236521	0.506374	1
AJ011932.1	ENSG00000274248	-0.104452	0.506415	1
AC004878.8	ENSG00000263081	-0.0913679	0.506566	1
C1orf122	ENSG00000197982	0.029556	0.506731	1
TIAM1	ENSG00000156299	0.0597254	0.507047	1
UQCRHL	ENSG00000233954	0.0658862	0.507172	1
ZNF765	ENSG00000196417	0.0537021	0.507187	1
RBM27	ENSG00000091009	0.0330213	0.507187	1
THOC5	ENSG00000100296	0.0367079	0.507256	1
NEK10	ENSG00000163491	0.0814867	0.50736	1
ZNF385C	ENSG00000187595	-0.100243	0.507365	1
CD46	ENSG00000117335	-0.0565397	0.507617	1
PPIA	ENSG00000196262	0.0144442	0.507634	1
PPWD1	ENSG00000113593	0.0634906	0.50764	1
C19orf53	ENSG00000104979	-0.0344318	0.507845	1
ATAD5	ENSG00000176208	0.0790613	0.507882	1
MAFF	ENSG00000185022	0.0708006	0.507889	1
MCEMP1	ENSG00000183019	-0.0980993	0.507953	1
CHST2	ENSG00000175040	-0.104944	0.50798	1
CNDP2	ENSG00000133313	-0.0635063	0.50799	1
SEC24B	ENSG00000138802	0.0632464	0.508257	1
LUC7L3	ENSG00000108848	-0.0294212	0.508361	1
DHRS7B	ENSG00000109016	-0.121286	0.508456	1
UFL1	ENSG00000014123	-0.121041	0.508583	1
FGF22	ENSG00000070388	0.090629	0.508619	1
TCHH	ENSG00000159450	0.106227	0.508696	1
RCOR1	ENSG00000089902	0.0542263	0.508868	1
FAM3A	ENSG00000071889	0.0546515	0.508984	1
ASIC3	ENSG00000213199	-0.14524	0.508991	1
UACA	ENSG00000137831	-0.119559	0.508991	1
ZNF782	ENSG00000196597	-0.104427	0.508991	1
PPP1R1A	ENSG00000135447	0.0304092	0.509107	1
CHMP1A	ENSG00000131165	-0.0737211	0.509151	1
METTL5	ENSG00000138382	0.029761	0.509343	1
ZSCAN16-AS1	ENSG00000269293	0.0390325	0.509408	1
LMCD1	ENSG00000071282	-0.106387	0.509435	1
METTL3	ENSG00000165819	-0.113656	0.509436	1
KIAA1522	ENSG00000162522	-0.0988139	0.509482	1
LMO3	ENSG00000048540	-0.102031	0.509509	1
TBC1D19	ENSG00000109680	0.0451084	0.509746	1
TMEM38B	ENSG00000095209	-0.134202	0.509751	1
ZNF329	ENSG00000181894	-0.129401	0.509751	1
ABLIM3	ENSG00000173210	-0.139564	0.510001	1
DUSP4	ENSG00000120875	0.047507	0.510072	1
SERP2	ENSG00000151778	0.0268168	0.510225	1
CTA-243E7.1	ENSG00000279110	-0.109987	0.510249	1
TMX2	ENSG00000213593	-0.0606363	0.510258	1
SERPINB6	ENSG00000124570	0.0413839	0.510379	1
ELFN2	ENSG00000166897	-0.0978186	0.510402	1
PRKCD	ENSG00000163932	-0.155011	0.510497	1
HMX1	ENSG00000215612	0.0305994	0.51054	1
ZNF697	ENSG00000143067	0.0329402	0.510811	1
RFTN1	ENSG00000131378	0.0821157	0.510816	1
C2orf42	ENSG00000115998	0.02756	0.510853	1
UTP15	ENSG00000164338	-0.135399	0.510891	1
GEN1	ENSG00000178295	-0.113949	0.510969	1
BTNL9	ENSG00000165810	0.0750675	0.511132	1
TMEM191B	ENSG00000278558	-0.123303	0.511161	1
PIGP	ENSG00000185808	0.0515859	0.511227	1
HCFC1	ENSG00000172534	0.0322898	0.511248	1
CCSAP	ENSG00000154429	0.0686194	0.511645	1
PAXBP1	ENSG00000159086	-0.085806	0.512115	1
FAM229B	ENSG00000203778	0.0395398	0.512393	1
MRPL38	ENSG00000204316	0.0937798	0.512555	1
EPHA5	ENSG00000145242	0.0982688	0.512579	1
FRMD6	ENSG00000139926	0.0856354	0.512625	1
ZXDC	ENSG00000070476	0.0556738	0.512714	1
MGEA5	ENSG00000198408	0.0460429	0.512944	1
LMOD3	ENSG00000163380	0.0784761	0.512997	1
LRP5	ENSG00000162337	0.0580908	0.512997	1
MLF1	ENSG00000178053	-0.133657	0.513467	1
SPECC1	ENSG00000128487	0.0481433	0.51359	1
ARMCX4	ENSG00000196440	0.0847209	0.513713	1
ARPC5L	ENSG00000136950	-0.0501732	0.513761	1
ASTE1	ENSG00000034533	-0.1601	0.513879	1
MIF	ENSG00000240972	-0.0444856	0.514006	1
ZNF432	ENSG00000256087	0.0984271	0.514034	1
GABRG2	ENSG00000113327	0.100603	0.514104	1
ARHGAP27	ENSG00000159314	0.0698538	0.514104	1
CTB-119C2.1	ENSG00000273237	0.0568543	0.514104	1
DNAL1	ENSG00000119661	0.05702	0.514225	1
PAXBP1-AS1	ENSG00000238197	-0.119748	0.514355	1
P2RX5	ENSG00000083454	-0.130966	0.514464	1
RP11-841O20.2	ENSG00000258757	-0.132921	0.514586	1
CDK1	ENSG00000170312	-0.101447	0.514605	1
DNTTIP2	ENSG00000067334	-0.0728851	0.514679	1
BRINP2	ENSG00000198797	0.0697091	0.514762	1
NGFR	ENSG00000064300	-0.142422	0.514791	1
TMEM184B	ENSG00000198792	-0.138002	0.515032	1
TADA3	ENSG00000171148	-0.0646178	0.515033	1
TMEM17	ENSG00000186889	0.0984254	0.515093	1
RNPEPL1	ENSG00000142327	0.0730492	0.515093	1
ZNF253	ENSG00000256771	-0.132229	0.515111	1
ESRRA	ENSG00000173153	0.0398825	0.515128	1
PEAK1	ENSG00000173517	-0.10618	0.515155	1
RP11-568N6.1	ENSG00000260101	0.0761203	0.515174	1
HSD3B7	ENSG00000099377	0.0581198	0.515174	1
SMAP2	ENSG00000084070	0.0280205	0.515181	1
GNPDA2	ENSG00000163281	-0.177545	0.51525	1
HIST2H2AC	ENSG00000184260	-0.135216	0.515371	1
ZNF282	ENSG00000170265	0.0923542	0.515424	1
USE1	ENSG00000053501	0.0665859	0.515633	1
DRAP1	ENSG00000175550	-0.0342297	0.515693	1
C6orf226	ENSG00000221821	0.0696294	0.515942	1
C1orf27	ENSG00000157181	-0.107449	0.515952	1
RP11-152N13.5	ENSG00000227540	0.101357	0.515995	1
KIAA1024	ENSG00000169330	0.0925862	0.515995	1
STAM-AS1	ENSG00000260589	0.113127	0.51604	1
BRCC3	ENSG00000185515	0.0308483	0.51613	1
TDP2	ENSG00000111802	0.0486736	0.516321	1
NFE2L1	ENSG00000082641	0.0226103	0.516347	1
DUS1L	ENSG00000169718	0.0318357	0.5164	1
ADAT1	ENSG00000065457	0.0408688	0.516401	1
YAF2	ENSG00000015153	-0.0491359	0.516417	1
BCAP31	ENSG00000185825	-0.060243	0.516486	1
HOOK3	ENSG00000168172	0.0519655	0.516519	1
SYNPO2	ENSG00000172403	0.079987	0.51663	1
CCDC173	ENSG00000154479	0.0799869	0.51663	1
RP11-488C13.5	ENSG00000258301	0.0540256	0.51663	1
HINT2	ENSG00000137133	-0.0642186	0.516718	1
DACT3-AS1	ENSG00000245598	0.0544363	0.51683	1
SPTBN4	ENSG00000160460	0.0676482	0.516896	1
HNRNPUL2	ENSG00000214753	0.0348118	0.516938	1
SPSB3	ENSG00000162032	0.0254895	0.516964	1
SORT1	ENSG00000134243	0.0473578	0.517132	1
ARHGEF26	ENSG00000114790	-0.0911287	0.517158	1
TTC9	ENSG00000133985	0.0405689	0.51718	1
HSPA14	ENSG00000187522	0.0709137	0.517284	1
ZER1	ENSG00000160445	0.0833207	0.517287	1
ZNF845	ENSG00000213799	-0.0935465	0.517362	1
ZNF461	ENSG00000197808	0.0280321	0.517539	1
RP11-127B20.3	ENSG00000272677	0.0816587	0.517557	1
ZNF772	ENSG00000197128	0.0514803	0.517604	1
TM9SF1	ENSG00000100926	0.0984269	0.517729	1
FAM209B	ENSG00000213714	0.0614386	0.517747	1
METTL6	ENSG00000206562	0.0244797	0.517755	1
DPYD	ENSG00000188641	0.105312	0.517847	1
ELOVL5	ENSG00000012660	0.0601479	0.517889	1
DUBR	ENSG00000243701	0.0557411	0.517967	1
KIAA0586	ENSG00000100578	-0.116252	0.51812	1
MRPS18B	ENSG00000204568	-0.0515302	0.51822	1
WWOX	ENSG00000186153	0.0837086	0.518314	1
ZNF692	ENSG00000171163	-0.144903	0.518494	1
TEX10	ENSG00000136891	-0.140099	0.518662	1
CCDC91	ENSG00000123106	0.0491752	0.518666	1
TMEM189	ENSG00000240849	0.0558004	0.518938	1
ZNF268	ENSG00000090612	-0.0635281	0.518998	1
C14orf37	ENSG00000139971	-0.119933	0.518998	1
SLC27A5	ENSG00000083807	0.0419682	0.519068	1
LRWD1	ENSG00000161036	-0.0768057	0.51922	1
DCAF15	ENSG00000132017	0.0798524	0.519403	1
ZDHHC20	ENSG00000180776	-0.134323	0.519522	1
MED20	ENSG00000124641	-0.173022	0.519575	1
AATF	ENSG00000275700	-0.0901041	0.519613	1
KLHL26	ENSG00000167487	0.0681439	0.520037	1
MAPK12	ENSG00000188130	-0.0889198	0.520255	1
NAMPT	ENSG00000105835	0.0196461	0.520274	1
FLJ37453	ENSG00000179743	0.0527506	0.520694	1
PLCB1	ENSG00000182621	0.0719864	0.520734	1
TBC1D8	ENSG00000204634	-0.118034	0.520827	1
KCND2	ENSG00000184408	0.0948474	0.520844	1
KLHL5	ENSG00000109790	0.0590653	0.520909	1
ANKRD52	ENSG00000139645	-0.0563344	0.521248	1
EIF2B4	ENSG00000115211	0.049009	0.52125	1
GNL2	ENSG00000134697	-0.0554015	0.521281	1
DUSP7	ENSG00000164086	-0.157447	0.52135	1
TTC14	ENSG00000163728	0.0478759	0.521487	1
HIST1H2BJ	ENSG00000124635	-0.109757	0.521551	1
MPHOSPH9	ENSG00000051825	0.0603866	0.521619	1
NDC80	ENSG00000080986	-0.0985221	0.522037	1
HMG20A	ENSG00000140382	-0.101978	0.522082	1
BIRC5	ENSG00000089685	-0.102201	0.522095	1
NEXN	ENSG00000162614	-0.116694	0.522197	1
CDC27	ENSG00000004897	0.0291466	0.522236	1
ABCB8	ENSG00000197150	0.0350912	0.522296	1
HCFC1R1	ENSG00000103145	0.0207178	0.522334	1
TSPAN31	ENSG00000135452	-0.0857831	0.522384	1
RP11-77K12.9	ENSG00000274220	-0.167634	0.522398	1
TMEM8B	ENSG00000137103	-0.0847375	0.522492	1
SLC18A3	ENSG00000187714	0.0417353	0.522513	1
AC004540.5	ENSG00000214870	0.080737	0.52254	1
ANKRD16	ENSG00000134461	0.0641864	0.522914	1
SCAMP5	ENSG00000198794	-0.0810066	0.52326	1
ZNF341	ENSG00000131061	-0.130243	0.523341	1
RP11-666O2.2	ENSG00000275441	-0.121292	0.523341	1
RP11-51J9.6	ENSG00000272375	-0.115167	0.523341	1
ADIRF	ENSG00000148671	-0.109014	0.523341	1
TTC34	ENSG00000215912	-0.109013	0.523341	1
RP11-307C12.11	ENSG00000232093	-0.102833	0.523341	1
RP11-629G13.1	ENSG00000247416	-0.0966267	0.523341	1
RP4-613B23.1	ENSG00000230084	-0.0903945	0.523341	1
RP11-375N15.2	ENSG00000272267	-0.0637778	0.523341	1
DLG2	ENSG00000150672	-0.129502	0.5234	1
PDIA2	ENSG00000185615	-0.107678	0.5234	1
CPNE3	ENSG00000085719	-0.0702637	0.523428	1
ERCC6	ENSG00000225830	0.0561878	0.523484	1
CHTOP	ENSG00000160679	0.0637194	0.523507	1
PECR	ENSG00000115425	-0.112495	0.523528	1
SGOL2	ENSG00000163535	-0.106972	0.523658	1
VAT1L	ENSG00000171724	0.0625909	0.523746	1
FOXP1	ENSG00000114861	0.0483822	0.524156	1
GTF2A1	ENSG00000165417	0.0544414	0.524204	1
CCND3	ENSG00000112576	0.0865774	0.524485	1
SPG7	ENSG00000197912	0.019384	0.524528	1
POMGNT1	ENSG00000085998	-0.0791097	0.524682	1
CAMK2G	ENSG00000148660	0.0671279	0.524714	1
TAF1A-AS1	ENSG00000225265	0.12211	0.524894	1
PPIB	ENSG00000166794	-0.0393301	0.524922	1
RFX4	ENSG00000111783	-0.0810444	0.524936	1
NEDD1	ENSG00000139350	-0.138112	0.525083	1
TTC23	ENSG00000103852	-0.110213	0.525092	1
ARVCF	ENSG00000099889	-0.113515	0.525118	1
PREB	ENSG00000138073	0.0550926	0.525216	1
FMR1	ENSG00000102081	0.0521931	0.525223	1
BCCIP	ENSG00000107949	0.0558568	0.525257	1
DCBLD1	ENSG00000164465	-0.101353	0.52542	1
CHRAC1	ENSG00000104472	-0.114864	0.525439	1
RGS14	ENSG00000169220	0.0234278	0.525569	1
CADPS2	ENSG00000081803	0.098752	0.525728	1
AEN	ENSG00000181026	0.0995178	0.525813	1
DHRS11	ENSG00000278535	-0.12839	0.525968	1
BRPF1	ENSG00000156983	0.0778537	0.526024	1
ISLR2	ENSG00000167178	0.0722965	0.526024	1
RP11-491F9.1	ENSG00000260614	-0.144413	0.526152	1
GINM1	ENSG00000055211	0.0614569	0.526158	1
CMTR2	ENSG00000180917	0.0506953	0.526229	1
TIMM9	ENSG00000100575	0.0302174	0.526275	1
RUSC1	ENSG00000160753	0.042608	0.526301	1
CLIP1	ENSG00000130779	-0.0693708	0.526482	1
FAT4	ENSG00000196159	0.115861	0.526802	1
IKBIP	ENSG00000166130	0.0839165	0.526936	1
DDX28	ENSG00000182810	-0.118258	0.527113	1
RWDD2B	ENSG00000156253	0.00486269	0.527207	1
UQCC1	ENSG00000101019	-0.107828	0.5273	1
ERO1B	ENSG00000086619	0.0459595	0.527415	1
DOC2A	ENSG00000149927	0.0316603	0.527442	1
PTPN1	ENSG00000196396	0.0381941	0.527449	1
LINC00869	ENSG00000277147	-0.14407	0.527677	1
RANBP3	ENSG00000031823	-0.0774669	0.527716	1
RPP14	ENSG00000163684	-0.140573	0.527841	1
DCUN1D4	ENSG00000109184	-0.0713927	0.527842	1
NKIRAS2	ENSG00000168256	0.0464238	0.528014	1
ZKSCAN1	ENSG00000106261	0.0307794	0.528061	1
AP2B1	ENSG00000006125	0.0344483	0.528199	1
IMPDH2	ENSG00000178035	-0.0647089	0.528208	1
ZBTB44	ENSG00000196323	0.0650559	0.52831	1
CFAP221	ENSG00000163075	0.0929828	0.528316	1
PLPP5	ENSG00000147535	-0.100735	0.528316	1
LSM14A	ENSG00000257103	0.0486147	0.528373	1
ACSF3	ENSG00000176715	-0.129517	0.528536	1
SHBG	ENSG00000129214	0.0811477	0.52858	1
SMC5-AS1	ENSG00000268364	0.0619509	0.52858	1
UCKL1-AS1	ENSG00000280213	0.0619507	0.52858	1
NFXL1	ENSG00000170448	-0.123337	0.528582	1
KDM5B	ENSG00000117139	0.0434741	0.528627	1
POU2F2	ENSG00000028277	0.0381911	0.528732	1
AC012123.1	ENSG00000228835	0.0480703	0.528865	1
NDUFAF2	ENSG00000164182	0.0430379	0.528887	1
ZNF625	ENSG00000257591	-0.137525	0.528962	1
KXD1	ENSG00000105700	0.0417932	0.529001	1
WBP11	ENSG00000084463	-0.0372727	0.529018	1
MT-ND3	ENSG00000198840	0.0292344	0.529205	1
DDX41	ENSG00000183258	-0.0701465	0.529419	1
MAGED4	ENSG00000154545	-0.146247	0.529585	1
DND1	ENSG00000256453	-0.11671	0.529585	1
C1orf132	ENSG00000203709	-0.0814507	0.529585	1
PLEKHO2	ENSG00000241839	-0.0814504	0.529585	1
MLLT3	ENSG00000171843	-0.0829043	0.529747	1
PSPN	ENSG00000125650	0.061981	0.529856	1
SH2B3	ENSG00000111252	0.0280309	0.529856	1
SLC8A1	ENSG00000183023	-0.101323	0.52988	1
DIS3	ENSG00000083520	0.0569661	0.529944	1
MPDZ	ENSG00000107186	0.0400327	0.530313	1
RP4-612B15.3	ENSG00000261737	-0.172879	0.530469	1
ZNF214	ENSG00000149050	0.0888151	0.530576	1
ZNF792	ENSG00000180884	0.0511157	0.530576	1
ADPRHL2	ENSG00000116863	-0.0820032	0.53075	1
CEP83	ENSG00000173588	0.0651275	0.530913	1
MMAB	ENSG00000139428	-0.0633814	0.53108	1
FAM161A	ENSG00000170264	-0.120214	0.53143	1
RP11-48B3.5	ENSG00000251867	0.0657837	0.531694	1
HGH1	ENSG00000235173	0.0308508	0.531815	1
MAP3K10	ENSG00000130758	0.0562086	0.532016	1
EPS15L1	ENSG00000127527	-0.0922741	0.532483	1
AP2M1	ENSG00000161203	-0.0259351	0.532596	1
M6PR	ENSG00000003056	0.0473742	0.532633	1
CNBD2	ENSG00000149646	0.0660113	0.532686	1
SLC35F3	ENSG00000183780	-0.128731	0.532956	1
SS18L2	ENSG00000008324	0.0377967	0.532997	1
YIPF6	ENSG00000181704	-0.0552199	0.532998	1
MARS2	ENSG00000247626	0.0504894	0.53318	1
NDE1	ENSG00000072864	-0.100418	0.533243	1
COX7A2L	ENSG00000115944	0.0179881	0.533471	1
JMJD4	ENSG00000081692	0.0572055	0.53355	1
GOLGA7B	ENSG00000155265	-0.115262	0.533716	1
RP11-422P24.12	ENSG00000282386	-0.160441	0.533909	1
LRRFIP2	ENSG00000093167	0.0488072	0.533973	1
PTCHD1	ENSG00000165186	-0.148609	0.534157	1
USP45	ENSG00000123552	-0.103241	0.534233	1
CCDC6	ENSG00000108091	0.0637867	0.534236	1
RP11-481J2.4	ENSG00000276259	0.0496744	0.534358	1
TOLLIP-AS1	ENSG00000255153	0.0443244	0.534358	1
ELOVL6	ENSG00000170522	0.039662	0.534453	1
DHX9	ENSG00000135829	-0.0490858	0.534723	1
GLA	ENSG00000102393	0.0436882	0.534907	1
ZNF75D	ENSG00000186376	0.0866485	0.535234	1
HPS3	ENSG00000163755	0.0671675	0.535398	1
PCDHB3	ENSG00000113205	0.0301724	0.535468	1
RP11-159D12.2	ENSG00000264112	0.0795673	0.535472	1
ZNF804A	ENSG00000170396	0.0182669	0.535619	1
CIC	ENSG00000079432	-0.104506	0.5359	1
DDX11	ENSG00000013573	0.0807228	0.535942	1
ZNF81	ENSG00000197779	0.0774947	0.535942	1
MAML1	ENSG00000161021	0.112769	0.535952	1
CNGA3	ENSG00000144191	0.0575345	0.536094	1
ACKR1	ENSG00000213088	0.0703006	0.536212	1
CCDC78	ENSG00000162004	0.0324447	0.536212	1
IGSF1	ENSG00000147255	0.0254142	0.536408	1
FCF1	ENSG00000119616	-0.104494	0.536809	1
TWF2	ENSG00000247596	-0.125953	0.536893	1
CCS	ENSG00000173992	-0.126502	0.536998	1
SERAC1	ENSG00000122335	-0.108469	0.537018	1
SEMA3A	ENSG00000075213	0.112153	0.537243	1
RP11-706O15.1	ENSG00000205664	0.0500901	0.537274	1
RILP	ENSG00000167705	-0.136838	0.537356	1
LMAN1	ENSG00000074695	-0.0915405	0.537368	1
GRAMD4	ENSG00000075240	0.0611107	0.537412	1
SLC39A9	ENSG00000029364	-0.099466	0.537492	1
RNF168	ENSG00000163961	-0.116118	0.537518	1
OAZ1	ENSG00000104904	-0.0243718	0.537656	1
SCML2	ENSG00000102098	-0.133393	0.537676	1
LINC01503	ENSG00000233901	-0.133276	0.537835	1
VLDLR-AS1	ENSG00000236404	0.112731	0.537901	1
MT-ATP8	ENSG00000228253	-0.127997	0.53799	1
RLIM	ENSG00000131263	0.0660576	0.538087	1
PTPN2	ENSG00000175354	0.0438706	0.538141	1
VPS41	ENSG00000006715	-0.0499993	0.538311	1
SCAF4	ENSG00000156304	0.0845222	0.538382	1
HID1	ENSG00000167861	-0.111797	0.538523	1
ZNF665	ENSG00000197497	-0.165509	0.538532	1
PITPNA	ENSG00000174238	0.0319578	0.538623	1
ZNF296	ENSG00000170684	0.0829723	0.538633	1
RP5-1112D6.8	ENSG00000272356	0.078152	0.538633	1
NAT1	ENSG00000171428	0.0781519	0.538633	1
RP11-804H8.6	ENSG00000273356	0.0714561	0.538633	1
HOXD9	ENSG00000128709	0.0326726	0.538633	1
CEP70	ENSG00000114107	0.0405444	0.538731	1
PCDHGA6	ENSG00000253731	0.088965	0.539127	1
RP11-632L2.2	ENSG00000278177	0.0748883	0.539127	1
NOXA1	ENSG00000188747	0.062442	0.539127	1
C11orf65	ENSG00000166323	0.0624414	0.539127	1
RP11-294N21.3	ENSG00000274400	0.0553511	0.539127	1
LLNLR-268E12.1	ENSG00000276445	0.0553501	0.539127	1
RP1-239B22.5	ENSG00000260196	0.0482944	0.539127	1
SGK494	ENSG00000167524	0.0649531	0.53915	1
HMBOX1	ENSG00000147421	-0.0829964	0.539153	1
CCDC88A	ENSG00000115355	0.0337058	0.539416	1
SCAND1	ENSG00000171222	0.0234562	0.539503	1
CEBPZ	ENSG00000115816	-0.0558368	0.53966	1
PDLIM5	ENSG00000163110	-0.123891	0.539701	1
CLSTN2	ENSG00000158258	-0.100545	0.539787	1
XDH	ENSG00000158125	0.0654454	0.539795	1
CD3EAP	ENSG00000117877	0.0565504	0.539961	1
ZSWIM7	ENSG00000214941	0.0488533	0.540054	1
LINC00526	ENSG00000264575	-0.0995362	0.540124	1
WDR18	ENSG00000065268	0.0449836	0.540197	1
BAG3	ENSG00000151929	-0.0940483	0.540398	1
PCDHGA3	ENSG00000254245	-0.119102	0.5404	1
ATG14	ENSG00000126775	-0.102802	0.540441	1
CARD10	ENSG00000100065	0.0375095	0.540442	1
BOLA2B	ENSG00000169627	-0.145584	0.540482	1
RNF181	ENSG00000168894	-0.0494231	0.540566	1
LIMK1	ENSG00000106683	0.0501286	0.540594	1
ATP6V0E2-AS1	ENSG00000204934	-0.146002	0.540626	1
EML5	ENSG00000165521	0.0626362	0.540756	1
AKAP11	ENSG00000023516	0.0431875	0.540882	1
RET	ENSG00000165731	0.0679244	0.540933	1
ZFAND1	ENSG00000104231	-0.0789262	0.541534	1
FOXN2	ENSG00000170802	-0.0885818	0.541556	1
SPRN	ENSG00000203772	-0.114111	0.541653	1
CNN1	ENSG00000130176	-0.0771861	0.541719	1
C1QTNF2	ENSG00000145861	-0.077186	0.541719	1
PDXP	ENSG00000241360	-0.077186	0.541719	1
RP11-540A21.2	ENSG00000245522	-0.0771859	0.541719	1
RP11-535A19.2	ENSG00000255507	-0.0771859	0.541719	1
TMEM236	ENSG00000148483	-0.0771859	0.541719	1
GLYATL1	ENSG00000166840	-0.0771859	0.541719	1
HHIPL1	ENSG00000182218	-0.0771858	0.541719	1
ADAMTS16	ENSG00000145536	-0.0771858	0.541719	1
SLC6A12	ENSG00000111181	-0.0696508	0.541719	1
CARNS1	ENSG00000172508	-0.0696508	0.541719	1
CUBN	ENSG00000107611	-0.0696508	0.541719	1
LINC00202-1	ENSG00000232224	-0.0696508	0.541719	1
CTD-2033A16.1	ENSG00000261602	-0.0696507	0.541719	1
LPP-AS2	ENSG00000270959	-0.0696507	0.541719	1
RP11-728G15.1	ENSG00000256008	-0.0696507	0.541719	1
RRAD	ENSG00000166592	-0.0696507	0.541719	1
POU5F1B	ENSG00000212993	-0.0696506	0.541719	1
YBX2	ENSG00000006047	-0.0381073	0.541719	1
EPHB4	ENSG00000196411	-0.0381071	0.541719	1
AC009410.1	ENSG00000232023	-0.0381069	0.541719	1
CTD-3035K23.7	ENSG00000274565	-0.0381066	0.541719	1
TSSK3	ENSG00000162526	-0.0305721	0.541719	1
CTA-212D2.2	ENSG00000232876	-0.0305719	0.541719	1
LINC00535	ENSG00000246662	-0.0305715	0.541719	1
DDX50	ENSG00000107625	0.0256712	0.541753	1
DUSP9	ENSG00000130829	-0.0696665	0.541789	1
COLEC11	ENSG00000118004	-0.0698156	0.541978	1
TNKS	ENSG00000173273	0.052946	0.542003	1
SIRT4	ENSG00000089163	-0.132256	0.542049	1
LRRTM4	ENSG00000176204	0.0397138	0.542072	1
CDK5	ENSG00000164885	-0.05884	0.542101	1
PDGFC	ENSG00000145431	-0.0766667	0.542275	1
CRY1	ENSG00000008405	-0.137744	0.542331	1
SRPRB	ENSG00000144867	-0.0568207	0.542332	1
KBTBD2	ENSG00000170852	0.0766216	0.542391	1
MDN1	ENSG00000112159	0.0439958	0.54264	1
DPY19L1	ENSG00000173852	-0.100217	0.542695	1
IGF2BP1	ENSG00000159217	0.0553879	0.542724	1
ZNF219	ENSG00000165804	-0.0608152	0.542753	1
ZPR1	ENSG00000109917	-0.0913427	0.54294	1
SPINT1	ENSG00000166145	-0.0820063	0.542979	1
KLHL2	ENSG00000109466	0.0677735	0.543007	1
YTHDC2	ENSG00000047188	-0.0772359	0.5431	1
CDK5R1	ENSG00000176749	-0.0770671	0.543106	1
MFSD1	ENSG00000118855	0.0755865	0.543173	1
TM2D2	ENSG00000169490	-0.105283	0.543183	1
CHERP	ENSG00000085872	-0.0751359	0.543357	1
ZNHIT6	ENSG00000117174	0.0292012	0.543456	1
SHKBP1	ENSG00000160410	-0.090289	0.54355	1
HELQ	ENSG00000163312	-0.121895	0.543574	1
PRC1-AS1	ENSG00000258725	-0.0640643	0.543598	1
TSSC1	ENSG00000032389	0.0448521	0.543602	1
PNMA6A	ENSG00000235961	-0.154058	0.543741	1
KDELR3	ENSG00000100196	-0.0686618	0.543793	1
GBP6	ENSG00000183347	-0.0807252	0.543918	1
PYGO2	ENSG00000163348	-0.137713	0.543957	1
ANKFN1	ENSG00000153930	-0.0709946	0.543969	1
CENPE	ENSG00000138778	-0.123422	0.544032	1
RP11-536C5.7	ENSG00000227741	-0.0764447	0.544131	1
MRPL21	ENSG00000197345	-0.0415246	0.54426	1
ARHGAP42	ENSG00000165895	0.0568758	0.544503	1
RFTN2	ENSG00000162944	-0.0803866	0.544576	1
ERMARD	ENSG00000130023	0.0876994	0.544593	1
USF1	ENSG00000158773	0.0365552	0.544593	1
CREG2	ENSG00000175874	0.092664	0.544695	1
ZFPL1	ENSG00000162300	0.0320782	0.544766	1
C1GALT1	ENSG00000106392	0.0574769	0.544836	1
LDOC1L	ENSG00000188636	0.0491182	0.544856	1
INO80C	ENSG00000153391	0.032805	0.544864	1
RP11-121M22.1	ENSG00000175773	-0.0651237	0.544921	1
RP11-597M12.2	ENSG00000277621	-0.0658882	0.545029	1
GATAD1	ENSG00000157259	-0.131966	0.545109	1
SMURF2	ENSG00000108854	0.0667071	0.545301	1
SYNE2	ENSG00000054654	-0.0884059	0.54532	1
RPL36AL	ENSG00000165502	-0.0335347	0.545396	1
AMN1	ENSG00000151743	0.0487735	0.545443	1
NEUROD2	ENSG00000171532	-0.0755377	0.545491	1
CEP120	ENSG00000168944	-0.100972	0.545601	1
RP11-731C17.2	ENSG00000273486	-0.0944755	0.545601	1
DIAPH3	ENSG00000139734	-0.0732966	0.545658	1
HSPD1	ENSG00000144381	0.0241785	0.545733	1
SOX15	ENSG00000129194	0.0366244	0.545775	1
PCDHA9	ENSG00000204961	-0.105293	0.545907	1
PLEKHJ1	ENSG00000104886	-0.0506353	0.546064	1
LRRC55	ENSG00000183908	0.0583695	0.546142	1
POMGNT2	ENSG00000144647	-0.0995368	0.546175	1
B4GALT7	ENSG00000027847	0.0183588	0.546208	1
LINC00599	ENSG00000253230	0.0285544	0.546561	1
CHST1	ENSG00000175264	-0.0959364	0.546583	1
BOLA1	ENSG00000178096	-0.0825275	0.546647	1
FAM120C	ENSG00000184083	-0.134436	0.546651	1
PC	ENSG00000173599	-0.104345	0.546694	1
ATG5	ENSG00000057663	-0.0660105	0.546713	1
RP11-79P5.9	ENSG00000272525	-0.163587	0.546761	1
KMT2B	ENSG00000272333	0.0286994	0.547178	1
PREPL	ENSG00000138078	-0.0514798	0.547242	1
EPHA5-AS1	ENSG00000250846	0.0748282	0.547326	1
SLC25A33	ENSG00000171612	0.0276167	0.547477	1
RP1-120G22.11	ENSG00000226944	-0.12248	0.547645	1
RP11-367N14.3	ENSG00000272744	-0.0854105	0.547645	1
PPM1M	ENSG00000164088	-0.0854104	0.547645	1
AC009228.1	ENSG00000242628	-0.0784892	0.547645	1
CFAP69	ENSG00000105792	-0.0784887	0.547645	1
CTA-254O6.1	ENSG00000261462	-0.0715349	0.547645	1
TPTEP1	ENSG00000100181	0.0808957	0.547668	1
TRAPPC9	ENSG00000167632	0.0525244	0.547681	1
ZNF496	ENSG00000162714	-0.0123737	0.547681	1
LYZL4	ENSG00000157093	-0.0743907	0.547722	1
PHF24	ENSG00000122733	-0.0735069	0.547799	1
CEP44	ENSG00000164118	-0.108819	0.547801	1
ZNF606	ENSG00000166704	0.0475937	0.548133	1
LRRC3B	ENSG00000179796	0.101463	0.548153	1
MRVI1	ENSG00000072952	-0.0383405	0.548493	1
ENOSF1	ENSG00000132199	0.0761201	0.548606	1
ATP7B	ENSG00000123191	0.0700946	0.548606	1
KCNJ9	ENSG00000162728	0.0472185	0.548606	1
STAC3	ENSG00000185482	0.0411936	0.548606	1
DHX37	ENSG00000150990	-0.157404	0.548683	1
CCDC148	ENSG00000153237	-0.116568	0.548697	1
SLCO4A1	ENSG00000101187	-0.161424	0.548762	1
DFNB59	ENSG00000204311	-0.0884564	0.548952	1
DACT2	ENSG00000164488	0.0667095	0.548971	1
BTBD10	ENSG00000148925	0.0263353	0.549154	1
PCGF5	ENSG00000180628	-0.127237	0.549172	1
WDYHV1	ENSG00000156795	-0.122482	0.54936	1
ZNF746	ENSG00000181220	-0.108582	0.549452	1
PLAA	ENSG00000137055	0.0653417	0.549521	1
GOLPH3	ENSG00000113384	-0.0641337	0.549709	1
CASP8AP2	ENSG00000118412	0.0550255	0.549891	1
TMEFF1	ENSG00000241697	0.0644079	0.549899	1
C6orf47	ENSG00000204439	-0.0957773	0.54991	1
ZNF367	ENSG00000165244	-0.0829752	0.54995	1
EPHX2	ENSG00000120915	-0.146842	0.550049	1
CRTC3	ENSG00000140577	0.0248029	0.55007	1
FAM208A	ENSG00000163946	-0.10831	0.550087	1
TSGA10	ENSG00000135951	0.0836207	0.550103	1
SOGA3	ENSG00000214338	0.0831592	0.55016	1
MAGIX	ENSG00000269313	0.0498648	0.55016	1
LL0XNC01-237H1.2	ENSG00000239407	0.00968782	0.55016	1
YY1	ENSG00000100811	-0.035782	0.550181	1
HN1L	ENSG00000206053	-0.0880807	0.550339	1
PPFIBP1	ENSG00000110841	0.0564243	0.550359	1
ZBTB18	ENSG00000179456	0.0525691	0.550387	1
MCM6	ENSG00000076003	-0.16629	0.550414	1
FAM200B	ENSG00000237765	0.0321514	0.550476	1
PI4KB	ENSG00000143393	0.0131423	0.550502	1
PDLIM4	ENSG00000131435	0.0497152	0.550555	1
RAB15	ENSG00000139998	-0.103932	0.550707	1
MN1	ENSG00000169184	0.0786291	0.550759	1
RP11-783K16.5	ENSG00000256940	-0.176878	0.550813	1
KDM4A-AS1	ENSG00000236200	-0.0745493	0.550984	1
SCLT1	ENSG00000151466	0.0570489	0.551033	1
AC133644.2	ENSG00000280721	-0.072836	0.551226	1
SH3RF1	ENSG00000154447	0.0278229	0.551317	1
HSPBP1	ENSG00000133265	-0.0703029	0.551548	1
RCC2	ENSG00000179051	0.0261164	0.551549	1
RHBDL3	ENSG00000141314	0.0469181	0.551549	1
CTD-2547G23.4	ENSG00000274925	-0.13927	0.551587	1
WEE1	ENSG00000166483	0.0388892	0.551671	1
SMG5	ENSG00000198952	0.0984266	0.551762	1
UBAP2L	ENSG00000143569	-0.0443705	0.55183	1
THUMPD1	ENSG00000066654	0.0310424	0.551914	1
ANKFY1	ENSG00000185722	0.0227557	0.552057	1
SAMD12	ENSG00000177570	0.0659451	0.552128	1
NPIPA1	ENSG00000183426	0.100079	0.55216	1
SUFU	ENSG00000107882	0.0730691	0.55216	1
ZXDB	ENSG00000198455	0.0580659	0.55216	1
EZH1	ENSG00000108799	-0.089943	0.552186	1
SLC25A19	ENSG00000125454	-0.114764	0.552277	1
LRRC45	ENSG00000169683	0.0177826	0.55239	1
MORN2	ENSG00000188010	0.0183012	0.552575	1
PRKAR1A	ENSG00000108946	-0.0376893	0.552615	1
EMC4	ENSG00000128463	0.0136136	0.552638	1
NUDT10	ENSG00000122824	0.0908526	0.552766	1
TIPARP	ENSG00000163659	0.0499548	0.552779	1
FAM215B	ENSG00000232300	0.00539133	0.55302	1
TCOF1	ENSG00000070814	0.0422182	0.553289	1
BMP7	ENSG00000101144	-0.147099	0.553499	1
2019-03-03	ENSG00000173926	0.0570833	0.55374	1
C11orf98	ENSG00000278615	0.0473343	0.55374	1
DFFA	ENSG00000160049	-0.0498336	0.553755	1
KIAA1211	ENSG00000109265	0.0599576	0.553995	1
PGP	ENSG00000184207	-0.0520977	0.554069	1
RAMP1	ENSG00000132329	-0.108443	0.55429	1
CHIC2	ENSG00000109220	-0.0677561	0.554573	1
ACYP1	ENSG00000119640	-0.0924666	0.554623	1
SH3BP1	ENSG00000100092	0.0876026	0.554632	1
ITIH4	ENSG00000055955	0.0633398	0.554632	1
PEX11G	ENSG00000104883	0.0633391	0.554632	1
PPM1B	ENSG00000138032	-0.0778138	0.554647	1
MRPL28	ENSG00000086504	-0.0695632	0.554947	1
POT1	ENSG00000128513	-0.0789997	0.555111	1
KIF27	ENSG00000165115	0.0467472	0.555141	1
HINFP	ENSG00000172273	-0.0868744	0.55523	1
PUM2	ENSG00000055917	-0.0604621	0.555286	1
MMP23B	ENSG00000189409	-0.122229	0.555299	1
CDC34	ENSG00000099804	-0.0668515	0.555308	1
MCF2L	ENSG00000126217	-0.0933319	0.555498	1
CREM	ENSG00000095794	-0.11674	0.555506	1
SEMA4F	ENSG00000135622	-0.160394	0.555557	1
MAP3K6	ENSG00000142733	0.0745769	0.555593	1
ENTPD7	ENSG00000198018	0.0686761	0.555593	1
FBXL19-AS1	ENSG00000260852	0.0511153	0.555593	1
IKBKB	ENSG00000104365	0.0651055	0.555765	1
CACNG6	ENSG00000130433	-0.0717049	0.555778	1
ZNF610	ENSG00000167554	-0.108643	0.555793	1
CREB3	ENSG00000107175	-0.0670086	0.555823	1
DENND1A	ENSG00000119522	0.0858812	0.555869	1
CCDC157	ENSG00000187860	0.0260962	0.556012	1
SLC4A10	ENSG00000144290	0.0735023	0.556065	1
CNOT6L	ENSG00000138767	0.0907041	0.556226	1
RHOXF1-AS1	ENSG00000258545	0.0414073	0.556231	1
RP11-454P21.1	ENSG00000249937	0.135505	0.556245	1
PSKH1	ENSG00000159792	0.0728425	0.556445	1
MFI2-AS1	ENSG00000228109	0.0443257	0.556509	1
NFU1	ENSG00000169599	-0.0564681	0.556525	1
CYB561A3	ENSG00000162144	-0.0875889	0.556584	1
ZNF439	ENSG00000171291	-0.0640112	0.556584	1
MCF2L2	ENSG00000053524	-0.172337	0.556629	1
CCAR2	ENSG00000158941	-0.0726253	0.55668	1
LCA5	ENSG00000135338	0.088636	0.5567	1
FGFBP3	ENSG00000174721	0.0372877	0.556883	1
CIR1	ENSG00000138433	-0.0537809	0.556902	1
YPEL2	ENSG00000175155	0.0761946	0.556974	1
TMEM38A	ENSG00000072954	0.0121682	0.556995	1
FNTB	ENSG00000257365	0.105154	0.557039	1
TMEM187	ENSG00000177854	0.0346961	0.557112	1
FBXO18	ENSG00000134452	-0.0655879	0.557173	1
EYA3	ENSG00000158161	0.0439786	0.557669	1
PLEKHG1	ENSG00000120278	-0.130242	0.557792	1
POC1B	ENSG00000139323	-0.11775	0.557792	1
SAPCD2	ENSG00000186193	-0.0903944	0.557792	1
PCDHB13	ENSG00000187372	-0.0841341	0.557792	1
THAP1	ENSG00000131931	0.0570367	0.557877	1
R3HCC1L	ENSG00000166024	0.0575754	0.558206	1
MRPL45	ENSG00000278845	-0.0556556	0.558313	1
NUP85	ENSG00000125450	0.0548674	0.55858	1
LINC00960	ENSG00000242516	-0.135634	0.558718	1
ANO6	ENSG00000177119	0.0246251	0.558799	1
MSTO1	ENSG00000125459	-0.112448	0.558988	1
RP11-129M16.4	ENSG00000277879	-0.111371	0.559243	1
FMO5	ENSG00000131781	-0.10421	0.559243	1
OLIG2	ENSG00000205927	-0.0970134	0.559243	1
RP5-1098D14.1	ENSG00000273384	-0.0970132	0.559243	1
SCN4B	ENSG00000177098	-0.0970131	0.559243	1
GATA5	ENSG00000130700	-0.097013	0.559243	1
RP11-75C9.2	ENSG00000234021	-0.0897803	0.559243	1
RP11-16C1.1	ENSG00000265342	-0.0897803	0.559243	1
CHAF1B	ENSG00000159259	-0.0733226	0.559243	1
OGFR-AS1	ENSG00000229873	-0.066162	0.559243	1
MATN1	ENSG00000162510	-0.0661612	0.559243	1
FBXL8	ENSG00000135722	-0.0517315	0.559243	1
RP11-794G24.1	ENSG00000256443	-0.029092	0.559243	1
C15orf40	ENSG00000169609	-0.0747286	0.559278	1
DHDDS	ENSG00000117682	0.0672319	0.559289	1
RNF4	ENSG00000063978	0.0283175	0.559289	1
PACRGL	ENSG00000163138	-0.131399	0.559309	1
PAPPA2	ENSG00000116183	-0.076889	0.559325	1
RP11-337C18.8	ENSG00000237188	0.0663698	0.559681	1
RP11-553L6.5	ENSG00000259976	0.0357137	0.559984	1
LINC01063	ENSG00000232065	-0.0461708	0.560154	1
KIF3A	ENSG00000131437	-0.0367504	0.56051	1
2019-03-08	ENSG00000165406	0.0700894	0.560558	1
2019-09-08	ENSG00000164402	0.0659678	0.560625	1
PLPP1	ENSG00000067113	-0.146538	0.560655	1
TNPO2	ENSG00000105576	0.0397356	0.560658	1
CTD-2007H13.3	ENSG00000248489	-0.0833805	0.560728	1
SELK	ENSG00000113811	-0.0476829	0.560782	1
LRRC75B	ENSG00000178026	0.0544832	0.560783	1
OSBP2	ENSG00000184792	-0.161029	0.560829	1
CAST	ENSG00000153113	-0.100885	0.560832	1
GAS7	ENSG00000007237	-0.100393	0.561016	1
TJAP1	ENSG00000137221	-0.110526	0.56105	1
UGDH-AS1	ENSG00000249348	0.0830778	0.561163	1
CTD-2371O3.3	ENSG00000268403	0.0547293	0.561163	1
C18orf42	ENSG00000231824	0.0444088	0.561163	1
KIF7	ENSG00000166813	0.0166211	0.561163	1
PATL1	ENSG00000166889	-0.14983	0.561247	1
STOX2	ENSG00000173320	0.0332252	0.561338	1
LSM11	ENSG00000155858	0.0691096	0.561347	1
COL6A2	ENSG00000142173	-0.105739	0.561438	1
PROSER3	ENSG00000167595	0.0457915	0.561449	1
ZNFX1	ENSG00000124201	0.0319913	0.561449	1
RUFY1	ENSG00000176783	-0.0558971	0.561711	1
AC005498.3	ENSG00000267421	0.0839258	0.561832	1
RP11-19O2.2	ENSG00000250448	0.0640111	0.561832	1
LINC00921	ENSG00000281005	0.0640106	0.561832	1
LINC01550	ENSG00000246223	0.0640105	0.561832	1
RP11-78O7.2	ENSG00000270091	0.0567411	0.561832	1
RP11-96K19.5	ENSG00000273010	0.056741	0.561832	1
GFRA3	ENSG00000146013	0.0495085	0.561832	1
RP11-46A10.5	ENSG00000243155	0.0423118	0.561832	1
RP11-469A15.2	ENSG00000230623	0.0423109	0.561832	1
AC007879.4	ENSG00000225916	0.0214828	0.561832	1
RP11-301G7.1	ENSG00000272479	0.0562336	0.562087	1
BCL2L10	ENSG00000137875	0.0712591	0.56213	1
CHEK1	ENSG00000149554	-0.0951186	0.562317	1
CEP41	ENSG00000106477	-0.0432413	0.562326	1
AC093382.1	ENSG00000226276	-0.0535982	0.562394	1
PDXK	ENSG00000160209	-0.118646	0.562432	1
SNX18	ENSG00000178996	-0.0878874	0.562465	1
AF038458.5	ENSG00000267388	0.0603125	0.56254	1
IRF2	ENSG00000168310	-0.141907	0.562785	1
TFDP2	ENSG00000114126	0.0120812	0.562815	1
NOP58	ENSG00000055044	-0.0672529	0.562885	1
OR5A1	ENSG00000172320	-0.0947865	0.562926	1
ERI3	ENSG00000117419	0.01828	0.562981	1
NME1	ENSG00000239672	0.018052	0.563004	1
CCDC34	ENSG00000109881	0.0516368	0.563195	1
CWF19L1	ENSG00000095485	-0.147703	0.563476	1
FAM21C	ENSG00000172661	0.0319107	0.563566	1
RP11-17A19.2	ENSG00000263677	-0.0885727	0.563592	1
ARL4D	ENSG00000175906	-0.117678	0.563704	1
CHD9	ENSG00000177200	-0.0254884	0.563784	1
MPV17	ENSG00000115204	0.0278174	0.563789	1
RARA	ENSG00000131759	-0.103297	0.563906	1
PLXNB1	ENSG00000164050	0.0375436	0.56407	1
OTX2	ENSG00000165588	0.0487404	0.564137	1
RP11-710F7.3	ENSG00000249635	0.0391905	0.564168	1
C1orf74	ENSG00000162757	-0.0960084	0.56424	1
SMIM18	ENSG00000253457	0.0217477	0.564291	1
FEM1A	ENSG00000141965	0.0629188	0.564294	1
PHKB	ENSG00000102893	0.0356549	0.564395	1
DNAJB6	ENSG00000105993	0.0193166	0.564643	1
CAND1	ENSG00000111530	0.038965	0.564749	1
LPIN3	ENSG00000132793	-0.114935	0.564778	1
SIRT7	ENSG00000187531	-0.11458	0.564823	1
RRP7A	ENSG00000189306	-0.0555437	0.564945	1
DROSHA	ENSG00000113360	0.028934	0.564982	1
TMEM161B-AS1	ENSG00000247828	0.0604011	0.565044	1
CRY2	ENSG00000121671	-0.102612	0.565057	1
PARD6B	ENSG00000124171	-0.0600742	0.565057	1
CTB-1I21.1	ENSG00000250284	-0.0862301	0.565181	1
NCAPH2	ENSG00000025770	0.0516245	0.565245	1
RP11-120K24.3	ENSG00000267868	0.118993	0.565269	1
GTSE1-AS1	ENSG00000277232	0.0799867	0.565269	1
MOV10	ENSG00000155363	0.0799864	0.565269	1
RP11-680F8.3	ENSG00000259523	0.0402823	0.565269	1
LINC00630	ENSG00000223546	-0.088528	0.565298	1
PSPC1	ENSG00000121390	-0.0692155	0.565448	1
RP11-635N19.1	ENSG00000267390	0.0640844	0.565664	1
GMPPA	ENSG00000144591	-0.135264	0.565734	1
TSC22D3	ENSG00000157514	0.0288279	0.565873	1
SRSF6	ENSG00000124193	-0.0517107	0.56588	1
IPO7	ENSG00000205339	0.0373394	0.565916	1
ZNF688	ENSG00000229809	0.0486002	0.56609	1
URI1	ENSG00000105176	0.0217259	0.566139	1
PHB2	ENSG00000215021	-0.0706745	0.56616	1
ISG20L2	ENSG00000143319	0.0297243	0.566387	1
ZMAT4	ENSG00000165061	-0.126044	0.566447	1
NUP153	ENSG00000124789	-0.091216	0.566476	1
RP11-348J24.2	ENSG00000250049	0.108891	0.566588	1
FANCB	ENSG00000181544	0.0793998	0.566588	1
CBS	ENSG00000160200	0.055608	0.566588	1
AURKB	ENSG00000178999	-0.059911	0.566848	1
THSD7B	ENSG00000144229	0.0399936	0.566993	1
ZNF791	ENSG00000173875	-0.0887655	0.567023	1
ARRDC4	ENSG00000140450	-0.140841	0.567048	1
ECEL1	ENSG00000171551	0.0531986	0.567336	1
IQCD	ENSG00000166578	0.090264	0.567418	1
SNPH	ENSG00000101298	0.0729816	0.567512	1
CDKL5	ENSG00000008086	0.0481659	0.56759	1
PCOLCE2	ENSG00000163710	-0.130133	0.567628	1
MKRN2	ENSG00000075975	-0.115581	0.567686	1
NECAB2	ENSG00000103154	0.0627913	0.567737	1
WAC-AS1	ENSG00000254635	0.0270913	0.567764	1
LRRC40	ENSG00000066557	-0.0858258	0.568113	1
CPEB2	ENSG00000137449	0.0572603	0.568328	1
GTF2F1	ENSG00000125651	-0.0397028	0.568365	1
ADAL	ENSG00000168803	0.0448687	0.568367	1
BCDIN3D	ENSG00000186666	-0.146165	0.568661	1
SLC25A20	ENSG00000178537	-0.0922668	0.568758	1
SFTPD-AS1	ENSG00000273372	0.119981	0.568785	1
TTTY15	ENSG00000233864	-0.0417317	0.568793	1
OPN3	ENSG00000054277	0.0262579	0.568833	1
PEX1	ENSG00000127980	-0.0776682	0.568971	1
HNRNPR	ENSG00000125944	0.0296576	0.569025	1
ZC3HC1	ENSG00000091732	-0.128894	0.569103	1
TLK1	ENSG00000198586	0.0343737	0.569122	1
SUCLG2	ENSG00000172340	0.0677079	0.569154	1
SLC16A10	ENSG00000112394	0.0318218	0.569154	1
NOL4L	ENSG00000197183	0.0395837	0.569177	1
TBK1	ENSG00000183735	0.0390601	0.56923	1
MFSD9	ENSG00000135953	0.0878876	0.569311	1
PRMT8	ENSG00000111218	-0.0569464	0.569341	1
ZNF513	ENSG00000163795	0.0121243	0.569606	1
RFFL	ENSG00000092871	0.0822647	0.569627	1
CTC-338M12.5	ENSG00000250222	-0.13094	0.569804	1
PRAME	ENSG00000185686	-0.0897302	0.569893	1
ZC3H13	ENSG00000123200	0.0341659	0.570196	1
FAM118A	ENSG00000100376	0.0662428	0.570243	1
SLC17A7	ENSG00000104888	-0.0733508	0.570275	1
CHRNB1	ENSG00000170175	0.0503198	0.570455	1
APBA3	ENSG00000011132	-0.1146	0.570547	1
PEX2	ENSG00000164751	0.0500931	0.570737	1
CDIP1	ENSG00000089486	-0.115853	0.570754	1
SLC19A1	ENSG00000173638	0.0720906	0.570853	1
GATSL3	ENSG00000239282	-0.0984736	0.570868	1
SAMD14	ENSG00000167100	0.00924801	0.57091	1
RP11-770J1.4	ENSG00000255384	0.0626067	0.57094	1
YIPF2	ENSG00000130733	0.0293383	0.570957	1
DET1	ENSG00000140543	-0.126755	0.571119	1
SLC38A5	ENSG00000017483	-0.108688	0.571124	1
PGM2	ENSG00000169299	-0.156218	0.571225	1
C10orf88	ENSG00000119965	0.0486876	0.571346	1
TTC21B	ENSG00000123607	-0.13013	0.571503	1
RP11-557N21.1	ENSG00000283031	-0.116708	0.571513	1
SYCP2L	ENSG00000153157	-0.103471	0.571513	1
HIST1H2AG	ENSG00000196787	-0.103471	0.571513	1
AC133528.2	ENSG00000228989	-0.0901103	0.571513	1
RP11-162A12.4	ENSG00000278107	-0.0901101	0.571513	1
RFX3-AS1	ENSG00000232104	-0.0682125	0.571513	1
RP13-270P17.3	ENSG00000272688	-0.068212	0.571513	1
FAM105A	ENSG00000145569	-0.113519	0.571616	1
ANKMY1	ENSG00000144504	-0.130966	0.571944	1
NALCN	ENSG00000102452	0.0517064	0.571959	1
SRPK1	ENSG00000096063	-0.0355086	0.571983	1
NCAPD2	ENSG00000010292	-0.104582	0.572031	1
TAF1B	ENSG00000115750	-0.129964	0.572042	1
SMPD1	ENSG00000166311	0.0359141	0.572097	1
PLTP	ENSG00000100979	-0.147668	0.57214	1
AMFR	ENSG00000159461	0.0532259	0.572271	1
CYLD	ENSG00000083799	0.0432297	0.572282	1
SVOP	ENSG00000166111	-0.0829373	0.572341	1
CYCS	ENSG00000172115	0.0136122	0.572418	1
KIAA1191	ENSG00000122203	0.0194745	0.572486	1
GPR89A	ENSG00000117262	-0.102073	0.572571	1
TRIP6	ENSG00000087077	0.052103	0.572784	1
NOP14	ENSG00000087269	0.0563076	0.572851	1
PSMB2	ENSG00000126067	-0.0321655	0.573032	1
PRELID3A	ENSG00000141391	-0.118838	0.573064	1
KLRG1	ENSG00000139187	0.0633787	0.573143	1
RP11-708J19.1	ENSG00000260236	0.0603364	0.573143	1
BLOC1S5_ENSG00000188428	ENSG00000188428	-0.0993863	0.573309	1
ANKRD49	ENSG00000168876	-0.0532935	0.573316	1
MIR325HG	ENSG00000280870	0.0290105	0.573353	1
PGBD5	ENSG00000177614	0.100046	0.573478	1
AC009133.12	ENSG00000238045	-0.107226	0.57352	1
GID8	ENSG00000101193	-0.0535471	0.573768	1
KIAA1586	ENSG00000168116	-0.0706997	0.573792	1
RP11-61J19.5	ENSG00000260805	0.0806957	0.573806	1
RBSN	ENSG00000131381	0.0668023	0.573809	1
ECHS1	ENSG00000127884	0.00889821	0.574126	1
PTPRU	ENSG00000060656	0.069242	0.574156	1
NUBPL	ENSG00000151413	0.0677032	0.574214	1
CCDC28A	ENSG00000024862	0.0570432	0.574519	1
NAB2	ENSG00000166886	-0.154687	0.574571	1
MCM8	ENSG00000125885	-0.107774	0.574616	1
TTF2	ENSG00000116830	0.055843	0.574743	1
OSBP	ENSG00000110048	0.0545458	0.574964	1
B4GALT3	ENSG00000158850	-0.118371	0.575142	1
HMGXB4	ENSG00000100281	-0.0737404	0.575144	1
NFIL3	ENSG00000165030	-0.11963	0.575235	1
NCOR2	ENSG00000196498	0.0593357	0.575381	1
ZNF236	ENSG00000130856	0.00719922	0.575433	1
AIM2	ENSG00000163568	0.112806	0.575686	1
RECQL4	ENSG00000160957	0.0943457	0.575686	1
RASAL2-AS1	ENSG00000224687	0.0777256	0.575686	1
LRRC9	ENSG00000131951	0.0777233	0.575686	1
ABHD17B	ENSG00000107362	-0.0308797	0.575756	1
TPD52	ENSG00000076554	0.0216845	0.575801	1
USP28	ENSG00000048028	0.120049	0.575843	1
MTFR1	ENSG00000066855	0.0570507	0.576019	1
CROT	ENSG00000005469	0.0873912	0.576065	1
PAQR4	ENSG00000162073	-0.0897529	0.576156	1
SLC12A2	ENSG00000064651	0.0476623	0.576245	1
UQCRFS1	ENSG00000169021	-0.0306413	0.576376	1
RP11-499F3.2	ENSG00000259692	0.0179113	0.576384	1
PPHLN1	ENSG00000134283	-0.0513219	0.576588	1
SOAT1	ENSG00000057252	-0.107392	0.576665	1
GSS	ENSG00000100983	-0.144735	0.57672	1
PER2	ENSG00000132326	-0.0821671	0.576964	1
RP11-15A1.3	ENSG00000267058	0.110028	0.577102	1
SPNS2	ENSG00000183018	0.0567769	0.577103	1
SGCE	ENSG00000127990	-0.126524	0.577217	1
DUSP6	ENSG00000139318	-0.08878	0.57725	1
SERBP1	ENSG00000142864	-0.0230565	0.577298	1
SNRPB	ENSG00000125835	-0.0547513	0.577324	1
ANKRD36C	ENSG00000174501	0.0584753	0.57734	1
ARMCX6	ENSG00000198960	-0.10313	0.577542	1
STK25	ENSG00000115694	0.0143495	0.577628	1
ZNF583	ENSG00000198440	-0.0712888	0.577639	1
NUP188	ENSG00000095319	-0.148482	0.5778	1
HPS5	ENSG00000110756	-0.147019	0.5778	1
FAM196A	ENSG00000188916	-0.099667	0.577809	1
ARF4-AS1	ENSG00000272146	-0.0763765	0.577906	1
PRR3	ENSG00000204576	-0.113965	0.577913	1
NFYA	ENSG00000001167	0.0561313	0.577998	1
ADCK1	ENSG00000063761	0.0424834	0.577998	1
BEGAIN	ENSG00000183092	0.0588958	0.57814	1
RP11-421L21.3	ENSG00000233184	-0.107634	0.578281	1
PIK3C2B	ENSG00000133056	-0.160593	0.578417	1
NUDT22	ENSG00000149761	0.0346753	0.578487	1
FERMT1	ENSG00000101311	-0.0906201	0.578521	1
ZMIZ2	ENSG00000122515	-0.119753	0.578555	1
ZNF613	ENSG00000176024	0.0686162	0.578583	1
BCL2L12	ENSG00000126453	-0.148959	0.57859	1
PIANP	ENSG00000139200	-0.0830908	0.578634	1
UFM1	ENSG00000120686	0.04049	0.57884	1
TMEM186	ENSG00000184857	-0.104942	0.579174	1
CSMD2	ENSG00000121904	0.0785264	0.579199	1
DNAJB12	ENSG00000148719	0.0467475	0.579386	1
ATG16L2	ENSG00000168010	0.0656672	0.579453	1
NCOA6	ENSG00000198646	-0.0701803	0.579759	1
PHF14	ENSG00000106443	-0.0218148	0.579855	1
HDAC6	ENSG00000094631	0.0382941	0.580527	1
SWSAP1	ENSG00000173928	-0.120967	0.580686	1
GLCCI1	ENSG00000106415	0.0439098	0.580689	1
WNK3	ENSG00000196632	-0.0692101	0.580959	1
HEMK1	ENSG00000114735	0.0591792	0.580973	1
ATG9A	ENSG00000198925	-0.0734244	0.581123	1
WDR4	ENSG00000160193	0.0290567	0.581209	1
ZNF385A	ENSG00000161642	0.0333398	0.581252	1
ANKH	ENSG00000154122	-0.162321	0.58129	1
POMT2	ENSG00000009830	-0.111828	0.58129	1
NELFE	ENSG00000204356	-0.0638907	0.58141	1
FAM13C	ENSG00000148541	0.0449288	0.581707	1
CENPJ	ENSG00000151849	0.0260521	0.582033	1
KAT2B	ENSG00000114166	0.0918562	0.582099	1
NIT2	ENSG00000114021	-0.123331	0.582105	1
MFSD6	ENSG00000151690	0.0507724	0.582248	1
POMP	ENSG00000132963	-0.0187629	0.582266	1
PCNXL4	ENSG00000126773	0.0509388	0.582359	1
EIF3E	ENSG00000104408	0.0213144	0.58239	1
RP11-432J24.2	ENSG00000231705	0.0656599	0.582406	1
RP11-1072C15.4	ENSG00000267160	0.0656595	0.582406	1
PIWIL1	ENSG00000125207	0.0656594	0.582406	1
REP15	ENSG00000174236	0.065659	0.582406	1
ATRIP_ENSG00000164053	ENSG00000164053	0.0656586	0.582406	1
CEL	ENSG00000170835	0.0582026	0.582406	1
MAMLD1	ENSG00000013619	0.0582025	0.582406	1
RP11-171I2.5	ENSG00000271011	0.0582024	0.582406	1
RP11-428J1.4	ENSG00000271978	0.0582018	0.582406	1
AC092669.3	ENSG00000232164	0.0582018	0.582406	1
LINC00845	ENSG00000227244	0.0507835	0.582406	1
LINC00271	ENSG00000231028	0.0507834	0.582406	1
AC008269.2	ENSG00000229321	0.0507825	0.582406	1
RP11-38C17.1	ENSG00000273155	0.029518	0.582406	1
RP11-802O23.3	ENSG00000272182	0.0295175	0.582406	1
RP11-284M14.1	ENSG00000250326	0.0295175	0.582406	1
RAD51	ENSG00000051180	0.0295174	0.582406	1
CTD-3220F14.3	ENSG00000276846	0.0220602	0.582406	1
RP11-256I23.2	ENSG00000269068	0.0220602	0.582406	1
LINC01134	ENSG00000236423	0.0220602	0.582406	1
CTD-2240J17.1	ENSG00000259372	0.0220601	0.582406	1
ADAMTS18	ENSG00000140873	0.0220601	0.582406	1
CTD-2256P15.4	ENSG00000271980	0.0146411	0.582406	1
HOXB13	ENSG00000159184	0.029558	0.582411	1
SPECC1L	ENSG00000100014	0.0426755	0.582475	1
FBXW12	ENSG00000164049	0.0301374	0.582492	1
STARD5	ENSG00000172345	0.0727063	0.582499	1
RP11-265N6.2	ENSG00000261822	0.0299659	0.582503	1
ANKIB1	ENSG00000001629	-0.0337413	0.582536	1
SPHKAP	ENSG00000153820	0.0235489	0.582605	1
SARDH	ENSG00000123453	0.0319248	0.582662	1
CKAP5	ENSG00000175216	-0.0387393	0.582665	1
LRP2BP	ENSG00000109771	0.058119	0.582685	1
RP11-196G18.23	ENSG00000264207	0.0472187	0.582685	1
OLFML2B	ENSG00000162745	0.046244	0.582685	1
ABCC1	ENSG00000103222	0.0403418	0.582685	1
TRANK1	ENSG00000168016	0.036828	0.582868	1
CCDC130	ENSG00000104957	-0.119211	0.582941	1
KIAA1524	ENSG00000163507	-0.0958061	0.583104	1
TES	ENSG00000135269	-0.0994806	0.583161	1
PTGER3	ENSG00000050628	0.0756986	0.583183	1
BMP2	ENSG00000125845	0.0714557	0.583198	1
C22orf23	ENSG00000128346	0.0515528	0.583198	1
LHX5	ENSG00000089116	0.0349043	0.583286	1
NOTCH4	ENSG00000204301	-0.123493	0.583294	1
MST1	ENSG00000173531	0.0712382	0.583331	1
ISLR	ENSG00000129009	0.0526888	0.583464	1
LAMA5	ENSG00000130702	-0.10238	0.583466	1
MUT	ENSG00000146085	-0.0985787	0.583536	1
S100A4	ENSG00000196154	0.0384101	0.58372	1
MAB21L3	ENSG00000173212	0.0480089	0.583814	1
DHRS4	ENSG00000157326	0.0420136	0.583839	1
RND2	ENSG00000108830	-0.0472464	0.583928	1
ZNF345	ENSG00000251247	-0.0975134	0.584293	1
RASA1	ENSG00000145715	0.0738411	0.58446	1
WDR66	ENSG00000158023	-0.0982246	0.58456	1
RAPGEF5	ENSG00000136237	-0.0563431	0.584673	1
DAGLB	ENSG00000164535	0.039563	0.584842	1
SLC17A5	ENSG00000119899	0.0532134	0.58488	1
ZNF322	ENSG00000181315	-0.0668955	0.585005	1
BLOC1S6	ENSG00000104164	0.0447211	0.585083	1
SUPT7L	ENSG00000119760	0.00858474	0.585101	1
STAU2	ENSG00000040341	0.0404874	0.585337	1
SCN11A	ENSG00000168356	-0.120452	0.58546	1
GS1-166A23.2	ENSG00000272361	-0.107569	0.58546	1
RP11-430B1.2	ENSG00000259577	-0.0796071	0.58546	1
SNHG23	ENSG00000225746	-0.0601525	0.58546	1
RP11-659E9.2	ENSG00000240915	-0.0536085	0.58546	1
PHAX	ENSG00000164902	-0.0314996	0.585481	1
C14orf80	ENSG00000185347	-0.143361	0.585628	1
TTI2	ENSG00000129696	-0.1346	0.58575	1
SYF2	ENSG00000117614	-0.0438556	0.585825	1
TBC1D9B	ENSG00000197226	0.0470787	0.585841	1
UBE3B	ENSG00000151148	-0.122607	0.585859	1
RP11-356J5.12	ENSG00000250303	0.0742443	0.586024	1
FAM69A	ENSG00000154511	0.0280329	0.586073	1
RAP2A	ENSG00000125249	0.0161459	0.586079	1
KIAA1551	ENSG00000174718	0.0506691	0.586224	1
BHLHB9	ENSG00000198908	0.0488872	0.58624	1
GXYLT1	ENSG00000151233	-0.117596	0.586402	1
N4BP2L2	ENSG00000244754	-0.0327436	0.58655	1
RMI1	ENSG00000178966	0.0603041	0.586621	1
CNNM2	ENSG00000148842	-0.0742767	0.587137	1
SMS	ENSG00000102172	-0.0350499	0.587195	1
CLP1	ENSG00000172409	-0.104792	0.587302	1
HIRIP3	ENSG00000149929	0.0152736	0.587324	1
BEX4	ENSG00000102409	-0.0214888	0.587417	1
MKKS	ENSG00000125863	-0.0679351	0.587535	1
FEZ2	ENSG00000171055	-0.0490843	0.587584	1
JUND	ENSG00000130522	-0.0563336	0.587849	1
COASY	ENSG00000068120	-0.102654	0.587902	1
TTC12	ENSG00000149292	0.0569453	0.588098	1
TIAL1	ENSG00000151923	-0.0508999	0.588186	1
PDE3B	ENSG00000152270	0.0397256	0.588197	1
ADAP1	ENSG00000105963	0.0432242	0.588272	1
CTC-378H22.2	ENSG00000259436	0.0256489	0.588424	1
CCDC137	ENSG00000185298	-0.0749205	0.58847	1
C6orf120	ENSG00000185127	-0.110412	0.58865	1
PDCD7	ENSG00000090470	-0.0724161	0.588698	1
ZNF143	ENSG00000166478	0.0430508	0.588807	1
RASSF8	ENSG00000123094	0.0471479	0.58887	1
DAP	ENSG00000112977	0.0104418	0.588964	1
B3GALNT2	ENSG00000162885	0.0309299	0.589052	1
C10orf2	ENSG00000107815	0.0357595	0.589079	1
PI4KA	ENSG00000241973	0.00519196	0.589106	1
RP11-500C11.3	ENSG00000272269	-0.0676505	0.589129	1
PRR14L	ENSG00000183530	0.0338996	0.589442	1
C12orf29	ENSG00000133641	0.0574279	0.589453	1
MFAP2	ENSG00000117122	-0.0917567	0.58951	1
MCM9	ENSG00000111877	-0.139323	0.589522	1
AANAT	ENSG00000129673	-0.12376	0.589645	1
AZI2	ENSG00000163512	0.0372124	0.589718	1
DPY30	ENSG00000162961	0.0176719	0.589866	1
ICT1	ENSG00000167862	-0.067209	0.589904	1
TRPV2	ENSG00000187688	-0.104757	0.589971	1
ASPH	ENSG00000198363	-0.111953	0.590075	1
MMP15	ENSG00000102996	0.00456767	0.590282	1
KLHL17	ENSG00000187961	0.0580028	0.59035	1
ZNF566	ENSG00000186017	0.0206052	0.590373	1
HRSP12	ENSG00000132541	0.02996	0.590646	1
FHIT	ENSG00000189283	0.022119	0.590656	1
FSIP2	ENSG00000188738	-0.0912463	0.590858	1
SBNO1	ENSG00000139697	0.0378864	0.59092	1
FOXF1	ENSG00000103241	0.0784244	0.590928	1
SRGAP2	ENSG00000266028	0.0257902	0.591042	1
RNF144B	ENSG00000137393	0.0673944	0.591071	1
PLEKHA2	ENSG00000169499	0.0673943	0.591071	1
RP4-673M15.1	ENSG00000272768	0.0673938	0.591071	1
CTC-492K19.7	ENSG00000277453	0.0673935	0.591071	1
CA12	ENSG00000074410	0.0673934	0.591071	1
TGM1	ENSG00000092295	0.0597388	0.591071	1
FOXP3	ENSG00000049768	0.0597384	0.591071	1
CTD-2331H12.7	ENSG00000269646	0.0597384	0.591071	1
LAMA4	ENSG00000112769	0.0597383	0.591071	1
TGFBR3L	ENSG00000260001	0.0597382	0.591071	1
SLC22A7	ENSG00000137204	0.0521244	0.591071	1
ABHD15	ENSG00000168792	0.0521238	0.591071	1
CLEC4G	ENSG00000182566	0.0521238	0.591071	1
DNAH5	ENSG00000039139	0.0521235	0.591071	1
RP4-756G23.5	ENSG00000235513	0.0303235	0.591071	1
MGC45922	ENSG00000180279	0.0303233	0.591071	1
RP11-539L10.2	ENSG00000246526	0.0303233	0.591071	1
MAP3K14-AS1	ENSG00000267278	0.0303232	0.591071	1
CRB2	ENSG00000148204	0.0303232	0.591071	1
ATP11A-AS1	ENSG00000232684	0.0303231	0.591071	1
COLCA1	ENSG00000196167	0.0303231	0.591071	1
ULBP3	ENSG00000131019	0.030323	0.591071	1
RP11-439E19.9	ENSG00000260698	0.0303229	0.591071	1
KB-1183D5.13	ENSG00000206142	0.0226681	0.591071	1
AC068492.1	ENSG00000237262	0.0226681	0.591071	1
SPG20-AS1	ENSG00000120664	0.0226681	0.591071	1
AC005009.1	ENSG00000231255	0.022668	0.591071	1
2019-09-12	ENSG00000140623	0.022668	0.591071	1
LINC01424	ENSG00000236519	0.022668	0.591071	1
CNTN2	ENSG00000184144	0.0226679	0.591071	1
CASC11	ENSG00000249375	0.0226679	0.591071	1
MECOM	ENSG00000085276	0.0226678	0.591071	1
TEX26	ENSG00000175664	0.0226678	0.591071	1
RP11-499A10.3	ENSG00000275286	0.0226678	0.591071	1
RP11-528I4.2	ENSG00000272969	0.0306578	0.591089	1
TSEN54	ENSG00000182173	0.0753418	0.591094	1
GNA15	ENSG00000060558	0.0600186	0.591095	1
RAD23B	ENSG00000119318	-0.0281643	0.591096	1
RP11-574K11.31	ENSG00000272916	0.0295566	0.591105	1
AC068831.6	ENSG00000258384	0.0304931	0.591116	1
BOLA2	ENSG00000183336	0.0311116	0.591142	1
B3GALT5-AS1	ENSG00000184809	0.0361867	0.591155	1
LHX2	ENSG00000106689	0.0257969	0.591164	1
DIS3L2	ENSG00000144535	-0.115949	0.591177	1
MAGED4B	ENSG00000187243	0.03416	0.591202	1
CIPC	ENSG00000198894	-0.0953249	0.591204	1
CD74	ENSG00000019582	0.0596365	0.591215	1
AC130469.2	ENSG00000267986	0.034516	0.591241	1
MFAP5	ENSG00000197614	0.0383787	0.591245	1
TRAPPC3L	ENSG00000173626	0.0506515	0.591293	1
COL1A2	ENSG00000164692	0.0441779	0.591301	1
RP11-12L8.1	ENSG00000228127	0.0379802	0.591309	1
FAM35A	ENSG00000122376	-0.10628	0.591516	1
MB21D1	ENSG00000164430	0.0306451	0.591519	1
SEMA5A	ENSG00000112902	0.0660882	0.59156	1
NIPSNAP1	ENSG00000184117	-0.0277941	0.591563	1
ZNF112	ENSG00000062370	0.068643	0.59162	1
CCDC160	ENSG00000203952	-0.125407	0.591683	1
CFAP44	ENSG00000206530	0.0501477	0.591839	1
RAB40C	ENSG00000197562	-0.133157	0.591884	1
GNG12	ENSG00000172380	0.0570208	0.591978	1
ZNF778	ENSG00000170100	0.0228776	0.592015	1
ADGRB2	ENSG00000121753	0.0597139	0.59204	1
MTHFS	ENSG00000136371	0.0900176	0.59212	1
RYBP	ENSG00000163602	0.0359953	0.592179	1
VN1R1	ENSG00000178201	0.0603539	0.592285	1
CLVS1	ENSG00000177182	0.0848215	0.592311	1
ACAD10	ENSG00000111271	-0.107501	0.592397	1
LIG1	ENSG00000105486	0.0468099	0.592501	1
TMEM33	ENSG00000109133	-0.0404284	0.59263	1
TKT	ENSG00000163931	-0.0304376	0.592695	1
MT1F	ENSG00000198417	-0.103325	0.593091	1
GABPB2	ENSG00000143458	-0.102593	0.59335	1
VPS51	ENSG00000149823	0.00467678	0.593376	1
C7orf73	ENSG00000243317	0.0282618	0.59338	1
HGSNAT	ENSG00000165102	0.0378005	0.593412	1
PLPPR5	ENSG00000117598	0.0601655	0.593635	1
APITD1-CORT	ENSG00000251503	-0.117749	0.593794	1
ZNF619	ENSG00000177873	-0.0841349	0.593794	1
MDH1B	ENSG00000138400	-0.0841342	0.593794	1
HBEGF	ENSG00000113070	-0.130375	0.594028	1
CECR5	ENSG00000069998	0.0471761	0.59432	1
CDT1	ENSG00000167513	0.0889655	0.594352	1
SNX22	ENSG00000157734	0.0819094	0.594352	1
RP13-270P17.1	ENSG00000264235	0.0482948	0.594352	1
RP11-546J1.1	ENSG00000270557	0.0482948	0.594352	1
NME9	ENSG00000181322	0.0482945	0.594352	1
PLAC8L1	ENSG00000173261	0.0482941	0.594352	1
CERS4	ENSG00000090661	0.0546501	0.59451	1
SOD1	ENSG00000142168	0.0118476	0.594525	1
LINC01184	ENSG00000245937	0.0414295	0.594727	1
NEDD4	ENSG00000069869	0.0436498	0.594733	1
RP11-498C9.15	ENSG00000263731	0.0580086	0.594818	1
PCDH15	ENSG00000150275	0.0484671	0.594904	1
LAMTOR5	ENSG00000134248	-0.0282111	0.594984	1
KB-1125A3.11	ENSG00000272973	-0.0995432	0.595078	1
CDYL	ENSG00000153046	0.0710133	0.595199	1
RNF7	ENSG00000114125	0.0220443	0.595467	1
PPME1	ENSG00000214517	-0.0834462	0.595472	1
NAP1L6	ENSG00000204118	0.0218362	0.595613	1
BAX	ENSG00000087088	0.024585	0.595688	1
CTC-459F4.1	ENSG00000261770	0.0876029	0.595978	1
ZFP2	ENSG00000198939	0.0698529	0.595978	1
PIP5KL1	ENSG00000167103	0.0750776	0.59609	1
ELK4	ENSG00000158711	-0.0962374	0.596271	1
BIK	ENSG00000100290	-0.124518	0.596282	1
RP3-428L16.2	ENSG00000272841	0.0848151	0.596427	1
KCNH1	ENSG00000143473	0.0693539	0.596453	1
CTD-2336O2.1	ENSG00000253982	0.0971329	0.596735	1
FAM81A	ENSG00000157470	0.0965915	0.59684	1
RP11-368I7.4	ENSG00000260259	-0.101618	0.596859	1
RP11-171I2.1	ENSG00000267784	-0.0854099	0.596859	1
UBE2E1-AS1	ENSG00000223791	-0.0854096	0.596859	1
RP1-317E23.3	ENSG00000228172	-0.07849	0.596859	1
PTCH2	ENSG00000117425	-0.0784892	0.596859	1
CCDC153	ENSG00000248712	-0.0784889	0.596859	1
LINC00577	ENSG00000203809	-0.0715348	0.596859	1
UNC5B-AS1	ENSG00000237512	-0.0645481	0.596859	1
RP11-320M2.1	ENSG00000257135	-0.0645473	0.596859	1
ANKRD42	ENSG00000137494	0.0970247	0.597289	1
CYP2U1	ENSG00000155016	0.0720031	0.597289	1
CCNF	ENSG00000162063	0.0821217	0.597319	1
ANTXR2	ENSG00000163297	-0.125764	0.597471	1
KIAA0556	ENSG00000047578	-0.129144	0.597476	1
ZNF155	ENSG00000204920	-0.111591	0.597476	1
PNPLA2	ENSG00000177666	0.0427247	0.597494	1
NBPF15	ENSG00000266338	-0.12639	0.597514	1
H3F3C	ENSG00000188375	-0.0949431	0.597639	1
CTB-50L17.16	ENSG00000267011	0.0636307	0.597648	1
SNAPC3	ENSG00000164975	0.0316719	0.597724	1
TCF3	ENSG00000071564	0.0395315	0.59798	1
FOXM1	ENSG00000111206	-0.0783985	0.598286	1
ILF3-AS1	ENSG00000267100	-0.048117	0.598394	1
KCNQ2	ENSG00000075043	0.0199574	0.598595	1
RNLS	ENSG00000184719	-0.0945447	0.598652	1
IDH1-AS1	ENSG00000231908	-0.0884436	0.598652	1
RP11-977G19.11	ENSG00000257303	-0.0563262	0.598652	1
SPHK1	ENSG00000176170	-0.0680531	0.59872	1
SLC9A6	ENSG00000198689	-0.102206	0.598753	1
IGSF21	ENSG00000117154	0.0575143	0.598815	1
PUSL1	ENSG00000169972	0.0204981	0.59904	1
EMC6	ENSG00000127774	0.0374159	0.599124	1
C1QTNF4	ENSG00000172247	-0.0891016	0.599137	1
KDM4B	ENSG00000127663	0.0199163	0.599141	1
ATXN3	ENSG00000066427	0.0326968	0.599211	1
MICALL2	ENSG00000164877	-0.00478146	0.599425	1
TMEM136	ENSG00000181264	0.0343299	0.599602	1
APC2	ENSG00000115266	-0.0887422	0.599858	1
AKNA	ENSG00000106948	-0.0520406	0.600099	1
TMEM176B	ENSG00000106565	-0.10811	0.600206	1
OPHN1	ENSG00000079482	0.0474653	0.600234	1
SPEF2	ENSG00000152582	0.0397737	0.600392	1
AIFM2	ENSG00000042286	-0.0714378	0.600588	1
RWDD2A	ENSG00000013392	-0.13246	0.600692	1
ZNF287	ENSG00000141040	-0.0796494	0.600884	1
RFXANK	ENSG00000064490	-0.0536808	0.600897	1
CARS2	ENSG00000134905	0.00722397	0.601029	1
TMCC1-AS1	ENSG00000271270	0.0198486	0.601049	1
RASA2	ENSG00000155903	0.0511267	0.601057	1
BCL3	ENSG00000069399	-0.118034	0.601097	1
SLC30A4	ENSG00000104154	-0.101791	0.601097	1
ADAMTS1	ENSG00000154734	0.0690782	0.601179	1
SGPP1	ENSG00000126821	-0.116206	0.601217	1
PLS3	ENSG00000102024	-0.110329	0.601217	1
RALGAPA2	ENSG00000188559	0.0517571	0.60129	1
NKX3-2	ENSG00000109705	-0.148114	0.601386	1
ZNF529-AS1	ENSG00000233527	-0.0870968	0.601453	1
RP11-1391J7.1	ENSG00000250397	-0.142828	0.601487	1
ZNF691	ENSG00000164011	-0.0781448	0.601487	1
INVS	ENSG00000119509	0.03525	0.601768	1
RAD52	ENSG00000002016	0.0984277	0.60191	1
SNRPD1	ENSG00000167088	-0.0266145	0.602111	1
C21orf58	ENSG00000160298	0.0400962	0.602197	1
LINC01001	ENSG00000230724	-0.162384	0.602202	1
LLGL1	ENSG00000131899	-0.0945233	0.602202	1
RP11-715J22.3	ENSG00000260095	-0.0888093	0.602202	1
TMEM60	ENSG00000135211	0.0218843	0.602304	1
TMEM115	ENSG00000126062	-0.1066	0.602345	1
RASSF3	ENSG00000153179	-0.102669	0.602462	1
ZNF585B	ENSG00000245680	0.0730867	0.602465	1
FBXL18	ENSG00000155034	0.0184745	0.602536	1
RP11-166O4.6	ENSG00000273448	0.0609479	0.602602	1
RNF111	ENSG00000157450	-0.0731656	0.602604	1
NUP155	ENSG00000113569	-0.109794	0.602639	1
ASCL1	ENSG00000139352	-0.0857589	0.602771	1
XXbac-B135H6.18	ENSG00000272829	0.0527262	0.602828	1
ALX1	ENSG00000180318	0.0697366	0.602916	1
BABAM1	ENSG00000105393	0.0121885	0.602968	1
TEPP	ENSG00000159648	-0.0765261	0.602975	1
ITPRIP	ENSG00000148841	-0.1169	0.603013	1
PSMA3-AS1	ENSG00000257621	-0.03957	0.603045	1
CTB-50L17.10	ENSG00000167674	-0.0584683	0.603065	1
ZNF781	ENSG00000196381	0.0309717	0.603132	1
RP11-333E1.1	ENSG00000261879	-0.108369	0.60331	1
FAM76B	ENSG00000077458	-0.0798097	0.603588	1
DHRS1	ENSG00000157379	0.0403509	0.603709	1
GNAT3	ENSG00000214415	-0.109998	0.603755	1
DHRSX	ENSG00000169084	0.00914935	0.603794	1
MAGEE1	ENSG00000198934	-0.100248	0.603813	1
DDHD1	ENSG00000100523	0.030007	0.603824	1
CNOT10	ENSG00000182973	-0.127222	0.603824	1
TMEM243	ENSG00000135185	0.0520715	0.60383	1
CTNND1	ENSG00000198561	0.0222495	0.603864	1
SLC1A4	ENSG00000115902	-0.0586252	0.603916	1
NOB1	ENSG00000141101	-0.0810421	0.603956	1
SH3D19	ENSG00000109686	0.0594303	0.603989	1
TYW1	ENSG00000198874	-0.103682	0.604523	1
UNK	ENSG00000132478	0.021688	0.604547	1
AC093627.9	ENSG00000242474	-0.00202211	0.604575	1
EIF5A	ENSG00000132507	0.0423691	0.604655	1
TMLHE	ENSG00000185973	0.0523121	0.604715	1
RIMS4	ENSG00000101098	-0.11036	0.604772	1
CHMP2B	ENSG00000083937	-0.00375552	0.604821	1
CPT1C	ENSG00000169169	-0.0699655	0.604872	1
KDM4A	ENSG00000066135	0.0508414	0.605208	1
GATSL2	ENSG00000274070	0.0702892	0.605225	1
C12orf75	ENSG00000235162	0.021825	0.605229	1
LINC00265	ENSG00000188185	0.0793992	0.605306	1
KCNMB3	ENSG00000171121	0.0668518	0.605306	1
RP11-1072A3.4	ENSG00000275263	0.0556073	0.605306	1
ZNF28	ENSG00000198538	-0.128023	0.60536	1
LAMTOR2	ENSG00000116586	-0.0364512	0.605514	1
ZNF154	ENSG00000179909	0.044793	0.605576	1
CCDC43	ENSG00000180329	-0.0648881	0.605591	1
TXNDC11	ENSG00000153066	-0.114716	0.605702	1
IL11RA	ENSG00000137070	0.0503434	0.605756	1
ZBTB14	ENSG00000198081	0.0609503	0.60584	1
RP11-539L10.3	ENSG00000251580	-0.149285	0.605862	1
TAB3	ENSG00000157625	0.0339834	0.605875	1
CSNK2A2	ENSG00000070770	-0.117813	0.606116	1
PLIN3	ENSG00000105355	-0.113003	0.606151	1
DOCK6	ENSG00000130158	0.0775674	0.606554	1
CEP112	ENSG00000154240	-0.11843	0.60664	1
GAN	ENSG00000261609	-0.0743953	0.606649	1
POLDIP2	ENSG00000004142	0.0222806	0.606785	1
ZFP30	ENSG00000120784	0.0683077	0.606963	1
MCEE	ENSG00000124370	0.0507545	0.606986	1
SERPINE2	ENSG00000135919	0.0504962	0.607003	1
SFXN5	ENSG00000144040	-0.0845699	0.6071	1
SCAMP1-AS1	ENSG00000245556	0.0426238	0.60712	1
CHMP7	ENSG00000147457	-0.0545118	0.607124	1
ZNF213-AS1	ENSG00000263072	-0.137454	0.60725	1
GOLGA6L9	ENSG00000197978	0.0761281	0.607295	1
PWWP2A	ENSG00000170234	-0.0446121	0.607601	1
ALCAM	ENSG00000170017	-0.0870468	0.607651	1
TCAIM	ENSG00000179152	-0.0797697	0.607767	1
PAG1	ENSG00000076641	-0.0866188	0.607862	1
NUDT16	ENSG00000198585	-0.0897113	0.607986	1
TEX9	ENSG00000151575	0.0634289	0.608557	1
SNX9	ENSG00000130340	-0.0927486	0.608572	1
WDR45B	ENSG00000141580	-0.0291608	0.608669	1
TIMM44	ENSG00000104980	-0.0505052	0.608904	1
AKIP1	ENSG00000166452	-0.0636808	0.608985	1
CELF3	ENSG00000159409	0.042021	0.609044	1
STXBP5-AS1	ENSG00000233452	0.0725974	0.609099	1
ZNF670	ENSG00000277462	-0.0827305	0.609149	1
TRAF7	ENSG00000131653	0.0325546	0.609198	1
ST6GALNAC4	ENSG00000136840	0.0288363	0.609218	1
ICK	ENSG00000112144	0.0314682	0.609489	1
RALGPS1	ENSG00000136828	-0.0917651	0.609502	1
EID2	ENSG00000176396	-0.0722187	0.609509	1
RCL1	ENSG00000120158	-0.100703	0.609773	1
NRCAM	ENSG00000091129	-0.0628106	0.609798	1
MIPOL1	ENSG00000151338	-0.0520531	0.609931	1
SLC2A6	ENSG00000160326	0.000338464	0.610043	1
JMJD6	ENSG00000070495	0.0369544	0.610071	1
CERS1	ENSG00000223802	-0.128408	0.61011	1
RP11-491F9.5	ENSG00000260769	0.0156218	0.610118	1
B3GALNT1	ENSG00000169255	-0.0821167	0.610774	1
SMURF1	ENSG00000198742	-0.0998478	0.611011	1
MRPS16	ENSG00000182180	0.0243686	0.611154	1
ARHGAP39	ENSG00000147799	0.0487148	0.61125	1
METTL1	ENSG00000037897	-0.109932	0.611418	1
TADA2B	ENSG00000173011	0.0310928	0.611615	1
CLDN12	ENSG00000157224	0.0101394	0.611769	1
CD2BP2	ENSG00000169217	0.0735444	0.611783	1
DCAKD	ENSG00000172992	0.0506203	0.61188	1
ENTPD5	ENSG00000187097	0.0595542	0.61198	1
ZCCHC6	ENSG00000083223	-0.0950949	0.612036	1
NUF2	ENSG00000143228	-0.101929	0.612195	1
AGBL3	ENSG00000146856	0.077726	0.612206	1
WWC1	ENSG00000113645	0.0472185	0.612206	1
SGTA	ENSG00000104969	-0.0756259	0.612221	1
RGS20	ENSG00000147509	-0.103041	0.612393	1
PRPF8	ENSG00000174231	0.0217899	0.612398	1
FAM161B	ENSG00000156050	-0.113006	0.612476	1
TTLL12	ENSG00000100304	0.0489319	0.612591	1
FAM228B	ENSG00000219626	-0.108441	0.61275	1
TMEM203	ENSG00000187713	-0.047073	0.612891	1
IFT74	ENSG00000096872	-0.111569	0.612912	1
OXSR1	ENSG00000172939	0.0428285	0.612936	1
IDH2	ENSG00000182054	-0.0430865	0.61368	1
EFCAB7	ENSG00000203965	0.0408519	0.614473	1
DTX3	ENSG00000178498	0.0321445	0.614497	1
CTU1	ENSG00000142544	-0.0997228	0.614501	1
FHOD3	ENSG00000134775	-0.110848	0.614623	1
ZNF280B	ENSG00000275004	0.0451494	0.614628	1
RP11-74E22.3	ENSG00000262050	0.0984264	0.61485	1
DZIP1L	ENSG00000158163	0.0799855	0.61485	1
MGARP	ENSG00000137463	0.073132	0.61485	1
CPNE5	ENSG00000124772	0.0731316	0.61485	1
RP5-1050D4.4	ENSG00000262678	0.0595197	0.61485	1
SLC25A30	ENSG00000174032	0.0402829	0.61485	1
RP11-481J2.3	ENSG00000276131	0.0402824	0.61485	1
ADAM20P1	ENSG00000259158	0.0334595	0.61485	1
RP11-182J1.3	ENSG00000276278	0.0199111	0.61485	1
PSME3	ENSG00000131467	0.0271256	0.61499	1
SH3BP2	ENSG00000087266	0.0461305	0.615	1
SYNGAP1	ENSG00000197283	0.00811287	0.615208	1
UBA3	ENSG00000144744	-0.083663	0.615239	1
TCTN2	ENSG00000168778	-0.102266	0.615263	1
CYB5A	ENSG00000166347	-0.0690238	0.615347	1
SIX3-AS1	ENSG00000236502	0.0389867	0.615349	1
RAD50	ENSG00000113522	0.0380868	0.615614	1
DCLRE1B	ENSG00000118655	0.0695789	0.615622	1
WSB1	ENSG00000109046	-0.0319996	0.615825	1
AC005009.2	ENSG00000233073	-0.096806	0.615835	1
KCNF1	ENSG00000162975	-0.0481245	0.615835	1
THNSL2	ENSG00000144115	0.0504373	0.615848	1
SF3B2	ENSG00000087365	0.0235097	0.615976	1
ZNF451	ENSG00000112200	0.0376229	0.616053	1
PGA5	ENSG00000256713	0.0611579	0.616263	1
PAN2	ENSG00000135473	0.0232278	0.616349	1
AFAP1	ENSG00000196526	0.0322111	0.616373	1
ZNF32	ENSG00000169740	0.0113757	0.616778	1
HMGN3	ENSG00000118418	0.0473505	0.616947	1
IFT81	ENSG00000122970	-0.0641781	0.61712	1
RP11-531A24.3	ENSG00000260838	0.0558323	0.617165	1
PAK4	ENSG00000130669	0.0152251	0.61723	1
CYP2C8	ENSG00000138115	0.0581198	0.617331	1
MRPL36	ENSG00000171421	0.0306258	0.617398	1
ZNF675	ENSG00000197372	0.0516808	0.617435	1
EIF3A	ENSG00000107581	0.0285362	0.617495	1
DDA1	ENSG00000130311	-0.0531479	0.61752	1
ZDHHC9	ENSG00000188706	0.0156072	0.617673	1
KTN1	ENSG00000126777	0.0472648	0.617674	1
CARF	ENSG00000138380	0.00657014	0.617867	1
MIR181A2HG	ENSG00000224020	-0.105018	0.617948	1
SOX12	ENSG00000177732	-0.0022891	0.618029	1
PDCD4	ENSG00000150593	0.0643344	0.618161	1
PFDN2	ENSG00000143256	0.021853	0.618165	1
FUT11	ENSG00000196968	-0.0763577	0.61818	1
METTL15	ENSG00000169519	-0.0405024	0.618183	1
SPOCK3	ENSG00000196104	-0.12609	0.619007	1
FAM69B	ENSG00000165716	0.0167549	0.619199	1
APITD1	ENSG00000175279	0.0315549	0.619234	1
PRRC2C	ENSG00000117523	0.0328193	0.619248	1
SPTY2D1	ENSG00000179119	0.0612342	0.619563	1
TCTN3	ENSG00000119977	-0.0993369	0.619582	1
TRMT6	ENSG00000089195	0.0536362	0.619718	1
STAM2	ENSG00000115145	0.0751524	0.619817	1
GBE1	ENSG00000114480	0.0514466	0.619911	1
STXBP3	ENSG00000116266	0.0273323	0.619943	1
CTSB	ENSG00000164733	-0.0898702	0.620025	1
DPF3	ENSG00000205683	-0.0830937	0.620074	1
CFAP61	ENSG00000089101	-0.10421	0.620094	1
CAV2	ENSG00000105971	-0.10421	0.620094	1
PPIAL4G	ENSG00000236334	-0.10421	0.620094	1
RP3-329A5.8	ENSG00000272374	-0.097013	0.620094	1
SYNE4	ENSG00000181392	-0.0970129	0.620094	1
RP11-264B17.4	ENSG00000260367	-0.0897803	0.620094	1
RP11-299G20.2	ENSG00000259172	-0.0897803	0.620094	1
OSGEPL1-AS1	ENSG00000253559	-0.0897802	0.620094	1
RP11-531A24.5	ENSG00000253636	-0.0897801	0.620094	1
C6orf47-AS1	ENSG00000227198	-0.08978	0.620094	1
ZGPAT	ENSG00000197114	-0.0897799	0.620094	1
LATS2-AS1	ENSG00000233851	-0.0825108	0.620094	1
JSRP1	ENSG00000167476	-0.0661615	0.620094	1
MYOZ1	ENSG00000177791	-0.0589645	0.620094	1
RP11-285F16.1	ENSG00000273030	-0.0589643	0.620094	1
RP11-345P4.10	ENSG00000272004	-0.0517315	0.620094	1
RP11-362K14.5	ENSG00000269984	-0.0517314	0.620094	1
KLHL7-AS1	ENSG00000230658	-0.0517313	0.620094	1
ZNF600	ENSG00000189190	-0.0517312	0.620094	1
SEC14L1	ENSG00000129657	0.0247943	0.620101	1
FGFR1	ENSG00000077782	-0.0612464	0.620115	1
SSRP1	ENSG00000149136	-0.0311751	0.620122	1
GCHFR	ENSG00000137880	-0.126068	0.620222	1
MYO5C	ENSG00000128833	-0.0529273	0.620337	1
COG2	ENSG00000135775	-0.0857954	0.620445	1
RP11-449H3.3	ENSG00000275740	-0.044904	0.620516	1
SLC3A1	ENSG00000138079	-0.0826318	0.620516	1
ZNF397	ENSG00000186812	-0.046226	0.620547	1
NPC1	ENSG00000141458	-0.127264	0.620854	1
FAM66B	ENSG00000215374	-0.0524443	0.620916	1
AQP11	ENSG00000178301	0.0623009	0.620965	1
KCNH3	ENSG00000135519	-0.0826054	0.620965	1
ZDHHC18	ENSG00000204160	0.0365863	0.620998	1
ZNF717	ENSG00000227124	0.0245346	0.6211	1
KIAA0930	ENSG00000100364	-0.0965515	0.621122	1
CTA-796E4.4	ENSG00000229770	0.0615518	0.621122	1
C19orf54	ENSG00000188493	0.0622987	0.621159	1
SUGT1	ENSG00000165416	-0.0457428	0.621181	1
PIGS	ENSG00000087111	-0.0944947	0.621411	1
SEL1L2	ENSG00000101251	-0.076573	0.621487	1
C11orf80	ENSG00000173715	-0.105404	0.62149	1
JPH1	ENSG00000104369	-0.0742011	0.621567	1
CENPC	ENSG00000145241	0.0180629	0.621581	1
C1orf35	ENSG00000143793	0.0385175	0.621613	1
TYRO3	ENSG00000092445	-0.0872697	0.621673	1
TAF4	ENSG00000130699	-0.097406	0.621719	1
SORL1	ENSG00000137642	0.0573598	0.621855	1
CSRP2	ENSG00000175183	-0.090917	0.621891	1
AC129778.2	ENSG00000184906	-0.0757863	0.621895	1
MCU	ENSG00000156026	0.00649829	0.622092	1
SYT7	ENSG00000011347	0.0385543	0.62229	1
EXOSC7	ENSG00000075914	-0.0831635	0.622335	1
PRKAG2-AS1	ENSG00000239911	-0.118391	0.622493	1
RP11-91G21.1	ENSG00000268129	0.0416619	0.622678	1
NINL	ENSG00000101004	-0.0793702	0.622702	1
SKP2	ENSG00000145604	0.0351543	0.623013	1
PHRF1	ENSG00000070047	-0.097605	0.623076	1
TMEM175	ENSG00000127419	-0.138097	0.623111	1
U2AF1L4	ENSG00000161265	0.0102882	0.623132	1
USP37	ENSG00000135913	0.0509558	0.623242	1
REM2	ENSG00000139890	0.0661505	0.623424	1
ZNF708	ENSG00000182141	-0.0759997	0.623426	1
TAF9	ENSG00000273841	0.0224635	0.623466	1
RP11-326C3.11	ENSG00000251661	-0.147171	0.623597	1
RUFY2	ENSG00000204130	-0.0450371	0.623701	1
RP11-467P9.1	ENSG00000272735	-0.0512118	0.623787	1
CTD-3113P16.11	ENSG00000282393	0.0660011	0.623885	1
MRPL2	ENSG00000112651	-0.0903573	0.623956	1
POP1	ENSG00000104356	0.0627968	0.624078	1
PABPC5	ENSG00000174740	-0.109236	0.624225	1
NPHP3	ENSG00000113971	0.021094	0.624239	1
ZNF623	ENSG00000183309	0.0914386	0.624332	1
RP11-140K17.3	ENSG00000272288	-0.118811	0.624346	1
PCGF2	ENSG00000277258	-0.0786818	0.624558	1
RBM12B	ENSG00000183808	0.0514065	0.624598	1
KANSL1L	ENSG00000144445	-0.118955	0.624664	1
BSCL2	ENSG00000168000	0.0555371	0.624819	1
DTX2	ENSG00000091073	0.0571345	0.624833	1
CAMTA1	ENSG00000171735	-0.0254804	0.624912	1
ZNF436-AS1	ENSG00000249087	-0.0859188	0.625161	1
RNF125	ENSG00000101695	0.0352285	0.625315	1
PEX13	ENSG00000162928	-0.0802301	0.62546	1
GEMIN8	ENSG00000046647	-0.0862007	0.625544	1
ASIC1	ENSG00000110881	-0.118451	0.625738	1
SMPD2	ENSG00000135587	0.0636571	0.62589	1
CDC42EP3	ENSG00000163171	0.026277	0.625952	1
HSPA4	ENSG00000170606	0.0369397	0.625989	1
C6orf163	ENSG00000203872	-0.107568	0.62601	1
TRIM31	ENSG00000204616	-0.101083	0.62601	1
TMEM27	ENSG00000147003	-0.0880247	0.62601	1
IGSF9B	ENSG00000080854	-0.0601512	0.62601	1
RP11-114H21.2	ENSG00000249803	-0.0330511	0.62601	1
NRSN1	ENSG00000152954	0.053876	0.626023	1
ZNF711	ENSG00000147180	-0.0542336	0.62603	1
PAIP1	ENSG00000172239	-0.0148147	0.626227	1
NDOR1	ENSG00000188566	0.0839252	0.626239	1
RP11-293A21.1	ENSG00000240005	0.0567416	0.626239	1
CTSK	ENSG00000143387	0.0567414	0.626239	1
PCDHGB2	ENSG00000253910	0.056741	0.626239	1
RP11-930P14.2	ENSG00000260588	0.0495084	0.626239	1
FAM129C	ENSG00000167483	0.049508	0.626239	1
RP11-181E10.3	ENSG00000271590	0.0495077	0.626239	1
RP11-321A17.6	ENSG00000276995	0.0423114	0.626239	1
CD82	ENSG00000085117	0.042311	0.626239	1
RP3-406A7.7	ENSG00000260418	0.0423106	0.626239	1
TFF3	ENSG00000160180	0.0351506	0.626239	1
MAP3K8	ENSG00000107968	0.0142496	0.626239	1
OXCT1	ENSG00000083720	0.0336539	0.626254	1
MAPK13	ENSG00000156711	0.0358185	0.626295	1
RP11-415F23.4	ENSG00000272529	-0.0696507	0.626329	1
RP11-329B9.5	ENSG00000272922	-0.0696506	0.626329	1
RP11-325N19.3	ENSG00000246863	-0.0696506	0.626329	1
RP13-465B17.5	ENSG00000280767	-0.0696506	0.626329	1
TFPI2	ENSG00000105825	-0.0696506	0.626329	1
ARMC4	ENSG00000169126	-0.0696506	0.626329	1
RP11-2H8.2	ENSG00000257410	-0.0696505	0.626329	1
RP11-371A19.2	ENSG00000224215	-0.0696505	0.626329	1
RP11-128A17.1	ENSG00000259460	-0.0696505	0.626329	1
TRIM6	ENSG00000121236	-0.0696505	0.626329	1
HBE1	ENSG00000213931	-0.0696504	0.626329	1
RP13-516M14.2	ENSG00000264548	-0.0696504	0.626329	1
ASB12	ENSG00000198881	-0.0696504	0.626329	1
KEL	ENSG00000197993	-0.0696504	0.626329	1
LDLRAP1	ENSG00000157978	-0.0696504	0.626329	1
KLF5	ENSG00000102554	-0.0696504	0.626329	1
RP11-322E11.2	ENSG00000275512	-0.0696503	0.626329	1
RP11-290F5.2	ENSG00000180712	-0.0620758	0.626329	1
CTA-243E7.4	ENSG00000279085	-0.0620757	0.626329	1
CTD-2587H19.3	ENSG00000269873	-0.0620757	0.626329	1
CTC-523E23.11	ENSG00000271109	-0.0620757	0.626329	1
B3GNT9	ENSG00000237172	-0.0620757	0.626329	1
LINC01545	ENSG00000204904	-0.0620757	0.626329	1
RP11-96O20.5	ENSG00000275709	-0.0620757	0.626329	1
AC004947.2	ENSG00000233760	-0.0620757	0.626329	1
PLD6	ENSG00000179598	-0.0620756	0.626329	1
RP11-399E6.1	ENSG00000235358	-0.0381067	0.626329	1
FOCAD-AS1	ENSG00000227071	-0.0305714	0.626329	1
NMI	ENSG00000123609	-0.0229965	0.626329	1
HAUS4	ENSG00000092036	0.0638546	0.626352	1
LIMS2	ENSG00000072163	0.0221195	0.626357	1
AC007405.4	ENSG00000234350	-0.0620961	0.626372	1
AC073094.4	ENSG00000233082	-0.0621111	0.626436	1
PI15	ENSG00000137558	-0.0620842	0.626661	1
RP11-452H21.4	ENSG00000251323	-0.0426941	0.626666	1
TRIOBP	ENSG00000100106	0.0415539	0.626693	1
TLE6	ENSG00000104953	0.0604211	0.626703	1
CREB3L1	ENSG00000157613	-0.126336	0.626707	1
LRIG1	ENSG00000144749	-0.098002	0.626707	1
SYT5	ENSG00000129990	0.0417578	0.626709	1
RP11-105C19.1	ENSG00000260905	-0.0623552	0.626778	1
C8orf34	ENSG00000165084	-0.0626291	0.626873	1
UBE2Z	ENSG00000159202	-0.0618617	0.626987	1
FFAR4	ENSG00000186188	-0.0625755	0.62708	1
CTB-147N14.6	ENSG00000275719	0.0585594	0.627144	1
IGIP	ENSG00000182700	0.0156387	0.627153	1
RP11-54C4.3	ENSG00000275765	-0.0630135	0.627158	1
RP11-728F11.4	ENSG00000254528	-0.0737099	0.627208	1
ASB6	ENSG00000148331	0.0156371	0.627246	1
LINC00941	ENSG00000235884	-0.0626871	0.62725	1
AC100830.5	ENSG00000264937	-0.0626057	0.627251	1
C9orf85	ENSG00000155621	-0.0876506	0.627285	1
RAB6B	ENSG00000154917	0.0144465	0.627313	1
PARK2	ENSG00000185345	0.0741167	0.627359	1
GAPDH	ENSG00000111640	-0.0177343	0.627391	1
KB-1107E3.1	ENSG00000253629	-0.0623665	0.627414	1
AC109642.1	ENSG00000235997	-0.0633396	0.62752	1
CCDC120	ENSG00000147144	0.060949	0.627526	1
DSN1	ENSG00000149636	0.0139675	0.627526	1
POP4	ENSG00000105171	-0.105604	0.627918	1
DSE	ENSG00000111817	-0.100527	0.627945	1
RP3-466P17.1	ENSG00000270638	0.0717566	0.627945	1
TSGA13	ENSG00000213265	-0.063252	0.627958	1
RP11-344P13.6	ENSG00000272583	0.123008	0.628049	1
CTD-2320G14.2	ENSG00000253596	0.0530975	0.628049	1
ERAP1	ENSG00000164307	0.0530971	0.628049	1
GMFG	ENSG00000130755	0.0481491	0.628049	1
XXyac-YRM2039.3	ENSG00000227518	0.0848753	0.628129	1
MED30	ENSG00000164758	0.016665	0.628242	1
COQ3	ENSG00000132423	-0.0996912	0.628249	1
MCM3AP-AS1	ENSG00000215424	-0.00063667	0.628253	1
LINC01586	ENSG00000249487	-0.0566881	0.628352	1
BRAP	ENSG00000089234	0.0681422	0.628448	1
PSMB10	ENSG00000205220	-0.0457467	0.628526	1
FBXO6	ENSG00000116663	-0.074574	0.628541	1
SEMA3B	ENSG00000012171	0.120323	0.628544	1
AC062029.1	ENSG00000234028	0.0647914	0.628544	1
TTYH1	ENSG00000167614	0.0581568	0.628544	1
STON1	ENSG00000243244	0.0581562	0.628544	1
SOHLH2	ENSG00000120669	0.0515523	0.628544	1
UBE4B	ENSG00000130939	0.0290896	0.628604	1
SH3BP5L	ENSG00000175137	-0.10236	0.628616	1
MED6	ENSG00000133997	-0.0613776	0.628649	1
CD81	ENSG00000110651	0.0232953	0.628676	1
DHX33	ENSG00000005100	0.0301249	0.62869	1
MRM1	ENSG00000278619	-0.137429	0.628716	1
SREK1IP1	ENSG00000153006	0.0291144	0.628926	1
CTD-3193O13.11	ENSG00000268120	-0.0573722	0.628991	1
TSEN2	ENSG00000154743	0.00801498	0.62917	1
FOSB	ENSG00000125740	-0.0647779	0.629196	1
EIF2B3	ENSG00000070785	0.0218194	0.62925	1
RP5-902P8.10	ENSG00000230415	-0.0578002	0.629259	1
PPP1R3F	ENSG00000049769	0.0648702	0.629402	1
COLGALT1	ENSG00000130309	0.0353312	0.629402	1
PRAC2	ENSG00000229637	-0.0326442	0.629457	1
CNKSR3	ENSG00000153721	-0.0853621	0.629476	1
DTNBP1	ENSG00000047579	0.0273395	0.629499	1
B4GALNT4	ENSG00000182272	0.00596742	0.629519	1
ZKSCAN7	ENSG00000196345	-0.112234	0.629521	1
TCEA2	ENSG00000171703	-0.0271683	0.629803	1
TBC1D22B	ENSG00000065491	0.0630344	0.629821	1
HOMEZ	ENSG00000215271	-0.143078	0.629834	1
NEK8	ENSG00000160602	-0.123991	0.629834	1
AMPD2	ENSG00000116337	0.0420604	0.630001	1
HPDL	ENSG00000186603	-0.0568273	0.630057	1
NT5C3A	ENSG00000122643	-0.0488713	0.630149	1
BLVRB	ENSG00000090013	0.0418518	0.630324	1
ZNF836	ENSG00000196267	-0.0916411	0.630334	1
NDUFAF3	ENSG00000178057	0.0212706	0.630446	1
PKN2	ENSG00000065243	0.018596	0.630511	1
LRBA	ENSG00000198589	-0.112414	0.630594	1
GCC1	ENSG00000179562	0.0620134	0.630659	1
FBXO43	ENSG00000156509	-0.0594751	0.630698	1
WTAP	ENSG00000146457	-0.0441097	0.630793	1
MRPL37	ENSG00000116221	0.0296714	0.630847	1
UCHL3	ENSG00000118939	-0.0728532	0.630939	1
CCAR1	ENSG00000060339	-0.0199611	0.630969	1
PPP4R3B	ENSG00000275052	-0.0460477	0.630975	1
MAPK8	ENSG00000107643	0.0247185	0.631035	1
C22orf31	ENSG00000100249	-0.0643019	0.631071	1
MAFB	ENSG00000204103	0.0501658	0.631166	1
OXR1	ENSG00000164830	-0.0475236	0.631169	1
ZNF581	ENSG00000171425	-0.00198306	0.631272	1
RP11-402D21.2	ENSG00000272817	-0.058953	0.631282	1
RP1-111C20.4	ENSG00000271913	-0.0903943	0.631339	1
ADA	ENSG00000196839	-0.0778465	0.631339	1
RTN2	ENSG00000125744	-0.0496897	0.631414	1
TCF25	ENSG00000141002	0.0170037	0.631415	1
ZNF813	ENSG00000198346	0.075733	0.631455	1
RP11-46J23.1	ENSG00000272986	0.0616764	0.631498	1
DDX52	ENSG00000278053	0.0379418	0.631501	1
BCKDK	ENSG00000103507	0.00467609	0.631573	1
SEC24C	ENSG00000176986	-0.13017	0.631746	1
KB-68A7.1	ENSG00000274225	-0.128343	0.631784	1
ZNF337-AS1	ENSG00000213742	-0.111533	0.631784	1
AHNAK2	ENSG00000185567	0.0430828	0.631897	1
PRTG	ENSG00000166450	-0.114119	0.631957	1
RASGEF1B	ENSG00000138670	0.0806849	0.632205	1
INSIG2	ENSG00000125629	0.0705565	0.6323	1
ATG4D	ENSG00000130734	-0.0671841	0.632359	1
KDM1B	ENSG00000165097	0.0658728	0.632418	1
PCYT1B	ENSG00000102230	-0.0976064	0.632466	1
KRR1	ENSG00000111615	-0.0907129	0.632503	1
MLLT6	ENSG00000275023	0.0246648	0.632548	1
GALK2	ENSG00000156958	0.0635514	0.632562	1
TIMP3	ENSG00000100234	-0.107694	0.632707	1
GCGR	ENSG00000215644	-0.0637603	0.63291	1
CCDC102B	ENSG00000150636	-0.0867926	0.633046	1
ELAVL1	ENSG00000066044	-0.063909	0.633059	1
GLCE	ENSG00000138604	0.0426459	0.6331	1
PIKFYVE	ENSG00000115020	0.0100125	0.633203	1
PCDH11X	ENSG00000102290	-0.0538953	0.633415	1
MTUS2	ENSG00000132938	0.0504168	0.633443	1
CLCN2	ENSG00000114859	-0.136634	0.633454	1
RGS9	ENSG00000108370	-0.136634	0.633454	1
ZNF107	ENSG00000196247	-0.105886	0.633454	1
CRLF1	ENSG00000006016	-0.0715286	0.633454	1
XKR8	ENSG00000158156	-0.0587029	0.633454	1
RP11-712L6.5	ENSG00000255062	0.0622108	0.633456	1
STYXL1	ENSG00000127952	0.0150542	0.633569	1
AGPAT2	ENSG00000169692	0.0830568	0.633618	1
SLC25A44	ENSG00000160785	-0.0440566	0.633675	1
ADAMTS6	ENSG00000049192	0.0668354	0.633714	1
RP11-181G12.2	ENSG00000182873	-0.0775639	0.633717	1
TMEM255B	ENSG00000184497	-0.074552	0.633733	1
CUL5	ENSG00000166266	-0.0535891	0.633755	1
PRMT7	ENSG00000132600	0.065911	0.633874	1
FOXJ3	ENSG00000198815	-0.129089	0.633956	1
DCAF8	ENSG00000132716	0.0111794	0.63422	1
CTD-2562J17.4	ENSG00000255136	-0.110329	0.634233	1
RP3-461F17.3	ENSG00000268439	-0.0789094	0.634233	1
STARD13	ENSG00000133121	-0.0895033	0.634603	1
NOX4	ENSG00000086991	-0.0574427	0.634618	1
LTA4H	ENSG00000111144	-0.0990537	0.634657	1
ADNP	ENSG00000101126	-0.0566738	0.634882	1
RP11-390E23.6	ENSG00000272686	0.0873533	0.634886	1
AC005082.12	ENSG00000226816	-0.0617679	0.634914	1
MKL2	ENSG00000186260	-0.0973591	0.634919	1
PRCP	ENSG00000137509	0.0368855	0.634936	1
LRCH1	ENSG00000136141	0.0206486	0.634936	1
HMGCS1	ENSG00000112972	0.0247629	0.635201	1
EIF2A	ENSG00000144895	-0.0695129	0.635246	1
SPC24	ENSG00000161888	-0.0597567	0.635343	1
ATXN2	ENSG00000204842	0.0311777	0.635379	1
WDR53	ENSG00000185798	-0.0801608	0.635379	1
TEAD4	ENSG00000197905	-0.0964708	0.635452	1
C9orf72	ENSG00000147894	0.0393639	0.635867	1
GDAP1L1	ENSG00000124194	0.0080491	0.635921	1
FER	ENSG00000151422	-0.0673803	0.635939	1
ADAM17	ENSG00000151694	0.0369893	0.636107	1
COA5	ENSG00000183513	-0.0553756	0.636387	1
TARBP2	ENSG00000139546	0.021744	0.636488	1
ACHE	ENSG00000087085	-0.0717301	0.636672	1
SRRM3	ENSG00000177679	0.0242803	0.636773	1
SNIP1	ENSG00000163877	-0.118208	0.636795	1
ACBD6	ENSG00000230124	0.0412982	0.636815	1
CISD2	ENSG00000145354	0.0284421	0.636931	1
PPOX	ENSG00000143224	-0.0707973	0.636993	1
SNRPA	ENSG00000077312	0.0419151	0.637006	1
PLPP3	ENSG00000162407	-0.0785039	0.637279	1
SHB	ENSG00000107338	-0.0622918	0.637367	1
BRAF	ENSG00000157764	-0.00838951	0.63751	1
PLIN2	ENSG00000147872	0.0231868	0.637591	1
RPS27L	ENSG00000185088	-0.046683	0.6377	1
CEP68	ENSG00000011523	-0.0788504	0.637949	1
ZC3H12B	ENSG00000102053	0.0811472	0.637996	1
RP4-669L17.10	ENSG00000237094	0.0503972	0.637996	1
MTMR10	ENSG00000166912	0.0439708	0.637996	1
PUS1	ENSG00000177192	-0.122094	0.638388	1
PRKD2	ENSG00000105287	-0.0953945	0.638595	1
CD163	ENSG00000177575	-0.0766676	0.638657	1
TAL2	ENSG00000186051	-0.0798019	0.638737	1
ASAP2	ENSG00000151693	-0.0908069	0.638992	1
HIST1H1C	ENSG00000187837	-0.136829	0.639173	1
STK38L	ENSG00000211455	0.0246699	0.639278	1
HSPA2	ENSG00000126803	-0.109419	0.639507	1
CUL2	ENSG00000108094	-0.0359403	0.639638	1
BAZ2B	ENSG00000123636	0.0344703	0.639642	1
RBM18	ENSG00000119446	0.0335065	0.639733	1
ZDHHC2	ENSG00000104219	0.0338683	0.639799	1
LIG4	ENSG00000174405	0.0585744	0.639903	1
CYP3A5	ENSG00000106258	-0.110659	0.640325	1
FAM63A	ENSG00000143409	-0.12133	0.64036	1
MGAT5B	ENSG00000167889	0.0622634	0.640372	1
NREP	ENSG00000134986	-0.0158573	0.64067	1
RAP1GAP2	ENSG00000132359	0.0621513	0.640737	1
RASA4	ENSG00000105808	-0.0848076	0.640741	1
ERC2	ENSG00000187672	0.00905694	0.640768	1
SIDT2	ENSG00000149577	0.036838	0.640814	1
SLC39A11	ENSG00000133195	0.0326378	0.640814	1
ANKRD46	ENSG00000186106	0.0423896	0.640854	1
ARCN1	ENSG00000095139	-0.0523465	0.640943	1
STK35	ENSG00000125834	-0.101109	0.641066	1
ABHD5	ENSG00000011198	-0.109109	0.641075	1
P3H1	ENSG00000117385	-0.0707382	0.641179	1
C17orf49	ENSG00000258315	0.0442459	0.641271	1
IRX4	ENSG00000113430	-0.107867	0.641638	1
DSTN	ENSG00000125868	0.0143368	0.64205	1
IFI16	ENSG00000163565	-0.0661948	0.642056	1
ISCA2	ENSG00000165898	0.0410721	0.642124	1
SKA2	ENSG00000182628	-0.0320442	0.642133	1
ENSA	ENSG00000143420	-0.0401991	0.642276	1
TMTC4	ENSG00000125247	0.0269539	0.642303	1
CADPS	ENSG00000163618	-0.0502158	0.642321	1
MBOAT2	ENSG00000143797	0.0257687	0.642446	1
GCAT	ENSG00000100116	-0.114849	0.642552	1
ZBTB16	ENSG00000109906	-0.100052	0.642683	1
METTL18	ENSG00000171806	-0.0911079	0.642755	1
MIPEP	ENSG00000027001	0.0210938	0.642817	1
TMEM94	ENSG00000177728	0.0210932	0.642817	1
WDR75	ENSG00000115368	-0.0883896	0.642879	1
SEC61A2	ENSG00000065665	0.0277593	0.642882	1
RBP1	ENSG00000114115	-0.0777647	0.642893	1
AKR7A2	ENSG00000053371	-0.0703626	0.64297	1
RP4-594I10.3	ENSG00000264443	-0.00566242	0.64305	1
CDC42SE1	ENSG00000197622	-0.0613118	0.643059	1
KIAA2026	ENSG00000183354	0.056185	0.643104	1
CEP250	ENSG00000126001	-0.0750498	0.643231	1
BRMS1L	ENSG00000100916	-0.0661236	0.643382	1
RBM38	ENSG00000132819	0.0769524	0.643416	1
METTL16	ENSG00000127804	-0.0458801	0.64344	1
DGCR8	ENSG00000128191	0.0272587	0.643469	1
DCP1B	ENSG00000151065	-0.130916	0.64356	1
ZNF501	ENSG00000186446	0.0437988	0.643654	1
NUFIP1	ENSG00000083635	0.0301166	0.643657	1
TMEM161B	ENSG00000164180	-0.0786961	0.64377	1
CNTNAP5	ENSG00000155052	0.00301759	0.643826	1
COMMD9	ENSG00000110442	0.0225756	0.644028	1
DTYMK	ENSG00000168393	-0.0684817	0.644055	1
SOCS2	ENSG00000120833	0.020545	0.644067	1
GCC2	ENSG00000135968	0.0654544	0.644203	1
CYP51A1	ENSG00000001630	0.00574926	0.6445	1
RP11-422P24.11	ENSG00000272654	0.0851281	0.644616	1
RP5-1159O4.1	ENSG00000272894	0.0545671	0.644616	1
RP11-33O4.1	ENSG00000272644	0.0606193	0.644618	1
TSPAN11	ENSG00000110900	0.0606191	0.644618	1
RELL1	ENSG00000181826	0.0367453	0.644618	1
CTB-13F3.1	ENSG00000273055	0.0305127	0.644618	1
CD55	ENSG00000196352	-0.0688108	0.64468	1
FAM150A	ENSG00000196711	-0.0619929	0.644752	1
NACAD	ENSG00000136274	0.0110041	0.644757	1
ZNF696	ENSG00000185730	0.0720909	0.645267	1
MAP10	ENSG00000212916	0.0394264	0.645267	1
HEATR1	ENSG00000119285	-0.085772	0.64535	1
FRA10AC1	ENSG00000148690	0.0328181	0.645473	1
PALM	ENSG00000099864	0.0170585	0.645647	1
KMT2C	ENSG00000055609	-0.0486367	0.645756	1
TYMP	ENSG00000025708	0.0292434	0.645761	1
COX19	ENSG00000240230	0.00801615	0.645958	1
KHNYN	ENSG00000100441	0.0597902	0.646426	1
SEPT7-AS1	ENSG00000228878	0.0552137	0.646461	1
NEDD8	ENSG00000129559	0.0160613	0.646494	1
OLFM2	ENSG00000105088	0.0152835	0.646547	1
C5orf24	ENSG00000181904	-0.0409649	0.646615	1
REPIN1	ENSG00000214022	0.0345645	0.646898	1
TFIP11	ENSG00000100109	-0.0992834	0.647141	1
POLR3D	ENSG00000168495	-0.059353	0.647276	1
MYLK	ENSG00000065534	0.0724088	0.647287	1
YAE1D1	ENSG00000241127	-0.0511921	0.647309	1
MLF2	ENSG00000089693	-0.030586	0.647371	1
ACVR1B	ENSG00000135503	0.0340683	0.64752	1
CHD2	ENSG00000173575	0.0270917	0.647571	1
BZRAP1-AS1	ENSG00000265148	0.0701606	0.647719	1
LRRC28	ENSG00000168904	0.0300776	0.647733	1
CDH22	ENSG00000149654	0.0316815	0.647992	1
SRD5A3	ENSG00000128039	0.0154837	0.648361	1
RP11-126K1.6	ENSG00000237976	0.0261458	0.64846	1
RBM6	ENSG00000004534	-0.0426166	0.64847	1
MROH1	ENSG00000179832	-0.119655	0.648902	1
SPDL1	ENSG00000040275	-0.0610053	0.648902	1
ZNF347	ENSG00000197937	-0.114061	0.649147	1
ITGB1BP1	ENSG00000119185	-0.0613122	0.649181	1
TBC1D16	ENSG00000167291	-0.0617915	0.64926	1
IQCH	ENSG00000103599	0.00584611	0.64926	1
PCMTD1	ENSG00000168300	-0.0295092	0.649316	1
MSRB1	ENSG00000198736	0.0440168	0.64937	1
SIX5	ENSG00000177045	-0.0715346	0.649383	1
ACACB	ENSG00000076555	-0.0715342	0.649383	1
RP11-342K6.4	ENSG00000270996	-0.0645474	0.649383	1
SUGCT	ENSG00000175600	-0.0575252	0.649383	1
RP11-48B3.3	ENSG00000254162	-0.057525	0.649383	1
TANC1	ENSG00000115183	0.0302872	0.649433	1
PTK6	ENSG00000101213	-0.0945279	0.649551	1
CENPF	ENSG00000117724	-0.103942	0.649643	1
SKIV2L2	ENSG00000039123	0.0456075	0.649684	1
RNF146	ENSG00000118518	-0.0424588	0.649849	1
TRIM5	ENSG00000132256	0.0679003	0.650425	1
EXTL1	ENSG00000158008	0.0678993	0.650425	1
AC006946.15	ENSG00000235478	0.0482944	0.650425	1
LINC01137	ENSG00000233621	0.0412724	0.650425	1
RP11-21C4.1	ENSG00000254102	0.0412724	0.650425	1
CTD-2012K14.7	ENSG00000259804	0.0273307	0.650425	1
APOA1	ENSG00000118137	-0.0589742	0.650437	1
SLC30A5	ENSG00000145740	-0.0593792	0.650511	1
SPATC1L	ENSG00000160284	-0.0763951	0.650542	1
PDCD2	ENSG00000071994	0.00787914	0.650703	1
C14orf93	ENSG00000100802	0.0629766	0.65083	1
NCAM2	ENSG00000154654	-0.0994636	0.650848	1
RP4-798A10.7	ENSG00000261135	-0.0651383	0.650909	1
NR2F6	ENSG00000160113	0.00514073	0.651066	1
RBM41	ENSG00000089682	0.0588955	0.65111	1
NFIA	ENSG00000162599	0.0457236	0.65121	1
ZNF568	ENSG00000198453	-0.109545	0.651273	1
NSG1	ENSG00000168824	-0.0263018	0.651296	1
AC004878.2	ENSG00000277675	-0.0928632	0.651395	1
PMPCB	ENSG00000105819	-0.0628516	0.65149	1
PDE6B	ENSG00000133256	-0.0349459	0.651658	1
NUFIP2	ENSG00000108256	0.0322222	0.651713	1
GYPC	ENSG00000136732	0.0360029	0.651871	1
TAX1BP3	ENSG00000213977	0.023495	0.651942	1
LINC00957	ENSG00000235314	0.0282324	0.652055	1
ATP6AP1L	ENSG00000205464	0.0378008	0.6521	1
ZNF276	ENSG00000158805	-0.125031	0.652172	1
TEX41	ENSG00000226674	-0.127469	0.652192	1
PRSS23	ENSG00000150687	0.0433117	0.652224	1
FAM227B	ENSG00000166262	-0.0862353	0.6523	1
ATXN7L3B	ENSG00000253719	-0.024427	0.652392	1
MIR9-3HG	ENSG00000255571	0.0700938	0.652464	1
FLRT1	ENSG00000126500	0.0462447	0.652464	1
MGC16275	ENSG00000246731	0.0292187	0.652464	1
SLC38A7	ENSG00000103042	0.0429034	0.652553	1
CTC-543D15.8	ENSG00000278611	0.0421532	0.652622	1
RP6-65G23.3	ENSG00000259153	-0.0807909	0.652722	1
UGGT1	ENSG00000136731	0.0147337	0.652723	1
PRPF40B	ENSG00000110844	-0.0796756	0.652733	1
LTB4R	ENSG00000213903	0.0657817	0.65274	1
PTPN5	ENSG00000110786	0.0162411	0.652981	1
AKAP12	ENSG00000131016	0.0258179	0.653031	1
SENP1	ENSG00000079387	0.042189	0.653154	1
GTF2F2	ENSG00000188342	-0.0478833	0.653255	1
WDR41	ENSG00000164253	0.0380397	0.653357	1
CHSY1	ENSG00000131873	-0.0449114	0.653378	1
HDHD3	ENSG00000119431	0.0374785	0.653378	1
SUPT3H	ENSG00000196284	0.0229844	0.653632	1
PLK1	ENSG00000166851	-0.0660651	0.653784	1
COX15	ENSG00000014919	-0.113389	0.653871	1
RP11-147L13.12	ENSG00000274561	-0.089698	0.653899	1
ZC3H4	ENSG00000130749	0.0255667	0.653985	1
RP11-359B12.2	ENSG00000250132	0.043704	0.653991	1
ZNF607	ENSG00000198182	0.0803798	0.653992	1
SPTSSA	ENSG00000165389	-0.0619579	0.654096	1
LRIF1	ENSG00000121931	-0.0533263	0.65433	1
TMEM185A	ENSG00000269556	-0.0799655	0.654515	1
AC004893.11	ENSG00000242687	0.0730952	0.654594	1
GREM1	ENSG00000166923	0.0511154	0.654594	1
SYDE2	ENSG00000097096	0.0511145	0.654594	1
RP11-795F19.5	ENSG00000267127	-0.131573	0.654613	1
ZNF417	ENSG00000173480	-0.110509	0.654613	1
WDR90	ENSG00000161996	-0.0980024	0.654613	1
PELI3	ENSG00000174516	-0.087471	0.654613	1
SCAPER	ENSG00000140386	-0.0756801	0.654664	1
KDM4D	ENSG00000186280	-0.0863639	0.654758	1
TRUB1	ENSG00000165832	0.0538245	0.654867	1
RP4-671O14.7	ENSG00000280011	-0.0887548	0.65489	1
PHC2	ENSG00000134686	-0.0890802	0.654923	1
MTA2	ENSG00000149480	-0.102588	0.654996	1
RCE1	ENSG00000173653	-0.0836335	0.655047	1
ZMYM3	ENSG00000147130	-0.0804804	0.655047	1
C21orf62	ENSG00000205929	-0.109812	0.655129	1
ACAD8	ENSG00000151498	-0.0175614	0.655243	1
BEND7	ENSG00000165626	0.0242197	0.655349	1
SYNC	ENSG00000162520	-0.0315647	0.655434	1
ELMOD3	ENSG00000115459	-0.0041292	0.65548	1
METTL10	ENSG00000203791	-0.0887425	0.655623	1
RACGAP1	ENSG00000161800	0.0480889	0.655709	1
VMAC	ENSG00000187650	0.0716711	0.655901	1
LIPT2	ENSG00000175536	0.0249562	0.655905	1
GPR171	ENSG00000174946	0.00987981	0.655905	1
ARIH1	ENSG00000166233	-0.0404823	0.656015	1
TMEM141	ENSG00000244187	0.00261378	0.65604	1
C5orf28	ENSG00000151881	0.0551394	0.656089	1
FAM231D	ENSG00000272058	0.0284399	0.656189	1
ZSWIM8	ENSG00000214655	0.0228375	0.656348	1
B4GAT1	ENSG00000174684	0.0223571	0.65645	1
IPO9-AS1	ENSG00000231871	0.0823633	0.656481	1
GPR19	ENSG00000183150	-0.102401	0.656512	1
BSN	ENSG00000164061	0.0163986	0.656549	1
SHPRH	ENSG00000146414	0.0380012	0.656639	1
CXorf57	ENSG00000147231	0.0770494	0.656728	1
INAFM1	ENSG00000257704	-0.0392267	0.656733	1
LINC00648	ENSG00000259129	-0.136501	0.656747	1
TULP3	ENSG00000078246	-0.106885	0.656963	1
PAQR8	ENSG00000170915	-0.0900828	0.65713	1
SGK1	ENSG00000118515	0.0649882	0.657182	1
LONRF1	ENSG00000154359	-0.0787867	0.657233	1
SURF1	ENSG00000148290	-0.0673292	0.657261	1
PEMT	ENSG00000133027	-0.0840674	0.657322	1
ZDHHC3	ENSG00000163812	-0.0663173	0.657536	1
STARD7	ENSG00000084090	-0.0303087	0.657729	1
CNKSR2	ENSG00000149970	-0.100861	0.657834	1
FAM96B	ENSG00000166595	-0.0226905	0.657872	1
COX18	ENSG00000163626	0.0360503	0.657975	1
PVT1	ENSG00000249859	0.0491604	0.658122	1
PRCC	ENSG00000143294	-0.000236441	0.658461	1
SGOL1	ENSG00000129810	0.0917595	0.65848	1
ZNF233	ENSG00000159915	-0.0963341	0.658643	1
CRTC2	ENSG00000160741	-0.0728896	0.658643	1
TFAP2A	ENSG00000137203	0.0547159	0.658644	1
FAM184A	ENSG00000111879	0.0198679	0.658782	1
PHLPP1	ENSG00000081913	0.0322075	0.658845	1
GNE	ENSG00000159921	0.0530776	0.658895	1
SMC1A	ENSG00000072501	-0.0409151	0.659173	1
SMIM14	ENSG00000163683	-0.0396541	0.659191	1
DEXI	ENSG00000182108	-0.110913	0.659278	1
ZNF141	ENSG00000131127	-0.0780147	0.659315	1
SPR	ENSG00000116096	0.0337925	0.659323	1
SPINT2	ENSG00000167642	0.043017	0.659361	1
UBTF	ENSG00000108312	-0.0377597	0.65937	1
CDK11B	ENSG00000248333	-0.051894	0.659446	1
SCAF11	ENSG00000139218	-0.0279533	0.659472	1
RNF32	ENSG00000105982	0.0478912	0.659529	1
NOL10	ENSG00000115761	-0.098235	0.659652	1
SF1	ENSG00000168066	0.0265094	0.65969	1
SIN3A	ENSG00000169375	0.00428969	0.659771	1
ZCCHC9	ENSG00000131732	0.0216804	0.65978	1
GATAD2B	ENSG00000143614	0.00183606	0.659885	1
SS18	ENSG00000141380	0.0267108	0.659899	1
PEA15	ENSG00000162734	0.0209727	0.659916	1
BAHD1	ENSG00000140320	0.0915196	0.659935	1
NEBL	ENSG00000078114	-0.0836046	0.659994	1
C7orf43	ENSG00000146826	-0.12423	0.660031	1
SNX3	ENSG00000112335	-0.000320659	0.660392	1
ZNF449	ENSG00000173275	-0.103668	0.660594	1
MFSD14C	ENSG00000196312	-0.139213	0.660608	1
ZNF549	ENSG00000121406	-0.0615908	0.660608	1
ZNF785	ENSG00000197162	0.023768	0.660766	1
AP4M1	ENSG00000221838	-0.00812605	0.660884	1
CRACR2A	ENSG00000130038	0.0934598	0.661036	1
RP11-72M17.1	ENSG00000258561	0.0656595	0.661036	1
RP11-259K5.2	ENSG00000270194	0.0582021	0.661036	1
CTC-281F24.5	ENSG00000282936	0.0507832	0.661036	1
ADAMTS2	ENSG00000087116	0.050783	0.661036	1
SLC22A14	ENSG00000144671	0.0507828	0.661036	1
RP11-319E16.2	ENSG00000256146	0.0507827	0.661036	1
FGFR2	ENSG00000066468	0.0507825	0.661036	1
RP11-781A6.1	ENSG00000258066	0.050782	0.661036	1
ST8SIA5	ENSG00000101638	0.0434027	0.661036	1
ZNF788	ENSG00000214189	0.0434024	0.661036	1
RP11-25H12.1	ENSG00000249413	0.0434014	0.661036	1
RP11-363E6.4	ENSG00000272425	0.0360585	0.661036	1
EFCAB10	ENSG00000185055	0.0220603	0.661036	1
AC010761.8	ENSG00000264577	0.0220602	0.661036	1
RP11-158H5.7	ENSG00000268573	0.0146409	0.661036	1
LA16c-358B7.4	ENSG00000274751	0.0072605	0.661036	1
HS3ST6	ENSG00000162040	0.00725989	0.661036	1
EXO1	ENSG00000174371	0.0512093	0.661074	1
C11orf87	ENSG00000185742	0.0227347	0.661113	1
PLK5	ENSG00000185988	0.0169428	0.661148	1
C17orf51	ENSG00000212719	0.0304966	0.661149	1
DNAJC9	ENSG00000213551	-0.00464789	0.661306	1
CCDC163P	ENSG00000280670	0.0579975	0.661352	1
ABI1	ENSG00000136754	-0.0813114	0.661449	1
DUSP28	ENSG00000188542	0.0730128	0.661481	1
IL13RA1	ENSG00000131724	0.0317527	0.661504	1
WDR35	ENSG00000118965	-0.089673	0.661557	1
STAMBP	ENSG00000124356	0.0262359	0.661611	1
MFF	ENSG00000168958	-0.0332131	0.661627	1
CTCF	ENSG00000102974	0.054266	0.661997	1
C1orf174	ENSG00000198912	-0.0872341	0.662258	1
TAOK1	ENSG00000160551	0.0304731	0.662326	1
TCEAL5	ENSG00000204065	-0.120566	0.662508	1
ARHGEF6	ENSG00000129675	-0.0548516	0.662557	1
RP11-586K2.1	ENSG00000253553	-0.0481254	0.662557	1
IL18BP	ENSG00000137496	-0.0204358	0.662557	1
PER1	ENSG00000179094	0.054651	0.662611	1
SRR	ENSG00000167720	-0.093082	0.662634	1
NOP9	ENSG00000196943	-0.151598	0.662717	1
DUS3L	ENSG00000141994	-0.104779	0.662773	1
CCNH	ENSG00000134480	-0.0635752	0.662932	1
C15orf57	ENSG00000128891	0.0151865	0.662992	1
SYTL3	ENSG00000164674	-0.0574856	0.663057	1
JOSD1	ENSG00000100221	0.0318272	0.66306	1
SLC16A6	ENSG00000108932	-0.0709018	0.663135	1
KIF4A	ENSG00000090889	0.0608699	0.663295	1
NRXN3	ENSG00000021645	0.0314174	0.663635	1
TIMM21	ENSG00000075336	0.0468314	0.663862	1
CKMT1B	ENSG00000237289	0.0318569	0.663901	1
HNRNPA1	ENSG00000135486	-0.0168339	0.664018	1
C17orf102	ENSG00000197322	-0.0837803	0.664066	1
ZNF800	ENSG00000048405	0.00830994	0.664347	1
IQCE	ENSG00000106012	0.0485552	0.664547	1
C4orf3	ENSG00000164096	0.0104644	0.664719	1
RP11-108M9.6	ENSG00000272426	-0.110955	0.664867	1
ASCC2	ENSG00000100325	-0.097951	0.66492	1
DCDC1	ENSG00000170959	-0.0808166	0.665022	1
CREBRF	ENSG00000164463	-0.095518	0.665062	1
JDP2	ENSG00000140044	0.0731314	0.665126	1
SEMA3F	ENSG00000001617	0.0663095	0.665126	1
CTD-2538C1.2	ENSG00000267475	0.0595191	0.665126	1
RP11-775C24.5	ENSG00000277782	0.0266691	0.665126	1
RP11-138E2.1	ENSG00000270755	0.0199109	0.665126	1
MAGI1	ENSG00000151276	0.0401602	0.665328	1
BCKDHB	ENSG00000083123	-0.143827	0.66551	1
RABGEF1	ENSG00000154710	0.00941656	0.665515	1
SIVA1	ENSG00000184990	0.0275478	0.665612	1
AC046143.3	ENSG00000229334	-0.0945237	0.665681	1
FRMPD3	ENSG00000147234	-0.0715296	0.665681	1
RP11-296O14.3	ENSG00000203739	-0.0715283	0.665681	1
TET3	ENSG00000187605	0.0334721	0.665695	1
ZNF133	ENSG00000125846	0.0280335	0.665734	1
MAP3K11	ENSG00000173327	-0.0398525	0.66584	1
APBB1	ENSG00000166313	-0.0492602	0.665866	1
ZNF720	ENSG00000197302	0.038512	0.665961	1
AP1G2	ENSG00000213983	0.032168	0.665985	1
RP11-390F4.3	ENSG00000225489	-0.110483	0.666186	1
TRIM23	ENSG00000113595	-0.00453253	0.666399	1
MRPL14	ENSG00000180992	0.0145473	0.666457	1
ISCU	ENSG00000136003	0.0076196	0.666496	1
HYI	ENSG00000178922	-0.145313	0.666526	1
MPV17L2	ENSG00000254858	0.0177071	0.666839	1
PODNL1	ENSG00000132000	0.0653892	0.666859	1
TCN2	ENSG00000185339	-0.101934	0.666909	1
NUP210	ENSG00000132182	0.0268735	0.667022	1
DNAJC27-AS1	ENSG00000224165	-0.113146	0.667225	1
RNF144A	ENSG00000151692	0.0597227	0.667413	1
SYT3	ENSG00000213023	0.014182	0.667597	1
PYROXD1	ENSG00000121350	-0.0597534	0.667608	1
GOLGA6L10	ENSG00000278662	0.0454157	0.667738	1
RNF149	ENSG00000163162	0.0138986	0.667746	1
C4orf33	ENSG00000151470	0.0457992	0.6679	1
EGFL7	ENSG00000172889	0.0679494	0.668032	1
SOWAHC	ENSG00000198142	0.0461772	0.668142	1
GFPT1	ENSG00000198380	0.043376	0.668239	1
CDCA2	ENSG00000184661	-0.0708934	0.668241	1
IMMT	ENSG00000132305	0.0059217	0.668315	1
UPK3BL	ENSG00000267368	-0.0805762	0.668357	1
SULT1A3	ENSG00000261052	-0.0789097	0.668357	1
PTH2	ENSG00000142538	0.0792551	0.668388	1
MARVELD3	ENSG00000140832	-0.129827	0.668429	1
ZXDA	ENSG00000198205	-0.0880239	0.668429	1
RP11-38L15.3	ENSG00000231187	-0.0796066	0.668429	1
RP3-523C21.2	ENSG00000236166	-0.0536079	0.668429	1
TASP1	ENSG00000089123	0.0232152	0.668447	1
PEBP4	ENSG00000134020	-0.123079	0.668572	1
TCERG1	ENSG00000113649	-0.0216018	0.668614	1
ST8SIA4	ENSG00000113532	0.0684692	0.668709	1
C19orf48	ENSG00000167747	0.0204263	0.668774	1
NIPA2	ENSG00000140157	-0.0606996	0.668806	1
PPP1R11	ENSG00000204619	0.000507173	0.669004	1
MSH6	ENSG00000116062	-0.0807451	0.669106	1
SLC23A2	ENSG00000089057	0.021262	0.669238	1
FAM213A	ENSG00000122378	-0.0373175	0.669269	1
EMC2	ENSG00000104412	-0.0723964	0.669412	1
RHBDF2	ENSG00000129667	-0.0562299	0.66942	1
SLC26A10	ENSG00000135502	-0.000497257	0.669433	1
RP11-182L21.6	ENSG00000272447	-0.0630827	0.6695	1
RUVBL2	ENSG00000183207	-0.053722	0.669664	1
KIAA0513	ENSG00000135709	0.0160568	0.66967	1
TIGAR	ENSG00000078237	0.0595473	0.669719	1
PSMB6	ENSG00000142507	0.00780367	0.66974	1
SVIP	ENSG00000198168	0.0407459	0.669807	1
OBFC1	ENSG00000107960	-0.109959	0.669838	1
PAK3	ENSG00000077264	0.0203301	0.669882	1
EXOC8	ENSG00000116903	0.00320656	0.669905	1
DOK1	ENSG00000115325	0.00674567	0.669917	1
THAP9-AS1	ENSG00000251022	-0.175844	0.669924	1
EXO5	ENSG00000164002	-0.132163	0.669991	1
SBNO2	ENSG00000064932	-0.0961057	0.670063	1
ARRB2	ENSG00000141480	0.0165272	0.670096	1
DRC3	ENSG00000171962	-0.0884436	0.670097	1
XXbac-BPG308K3.5	ENSG00000225173	-0.0823165	0.670097	1
WDR45	ENSG00000196998	-0.0478029	0.670155	1
SLAIN2	ENSG00000109171	0.0172107	0.670207	1
GNS	ENSG00000135677	-0.0762649	0.670216	1
SCAP	ENSG00000114650	-0.0719657	0.670256	1
ZNF75A	ENSG00000162086	-0.0605703	0.670343	1
RP11-55K13.1	ENSG00000260495	-0.098804	0.670407	1
RP11-387M24.5	ENSG00000272170	-0.0841334	0.670407	1
RP11-1143G9.4	ENSG00000257764	-0.0778456	0.670407	1
GTF3C3	ENSG00000119041	0.032245	0.670686	1
TMEM128	ENSG00000132406	-0.0784564	0.670713	1
CRIM1	ENSG00000150938	0.0411551	0.67074	1
SPEG	ENSG00000072195	0.0305566	0.670751	1
IL6ST	ENSG00000134352	0.0319359	0.670827	1
ZNF148	ENSG00000163848	0.0308866	0.670871	1
RP11-449P15.2	ENSG00000273151	-0.0934108	0.671063	1
P4HA1	ENSG00000122884	-0.0160664	0.671083	1
COG8	ENSG00000213380	-0.0469226	0.671092	1
CYB5R1	ENSG00000159348	-0.09376	0.671197	1
SLC35E2	ENSG00000215790	-0.102978	0.671219	1
NMRK1	ENSG00000106733	-0.0117761	0.671268	1
SNRNP48	ENSG00000168566	-0.0727876	0.671357	1
CCDC171	ENSG00000164989	-0.0767694	0.671404	1
ZNF595	ENSG00000272602	0.040005	0.671408	1
ZNF853	ENSG00000236609	0.0562525	0.671721	1
OTUD4	ENSG00000164164	0.0347554	0.671739	1
C16orf58	ENSG00000140688	0.0111595	0.671781	1
LIAS	ENSG00000121897	-0.0766497	0.671811	1
ZNF420	ENSG00000197050	-0.11756	0.671957	1
GNL1	ENSG00000204590	0.0244696	0.672003	1
ZNF337	ENSG00000130684	-0.113588	0.6721	1
PCYT2	ENSG00000185813	-0.0794493	0.672139	1
MIR4435-2HG	ENSG00000172965	-0.102035	0.672282	1
SRSF9	ENSG00000111786	-0.0217968	0.672305	1
JAK2	ENSG00000096968	-0.0421776	0.672376	1
MYCL	ENSG00000116990	-0.0869772	0.672407	1
ITGB3BP	ENSG00000142856	0.0247653	0.672449	1
FBXO10	ENSG00000147912	-0.109999	0.672576	1
TXNDC17	ENSG00000129235	0.0130381	0.672599	1
RP11-46C24.7	ENSG00000259877	-0.152705	0.672626	1
TANGO2	ENSG00000183597	0.0532928	0.672716	1
DCC	ENSG00000187323	-0.0700721	0.67278	1
STARD10	ENSG00000214530	0.03546	0.672898	1
PDS5A	ENSG00000121892	-0.031592	0.673089	1
ALG14	ENSG00000172339	-0.0877565	0.673183	1
NUMBL	ENSG00000105245	0.0287259	0.673433	1
MAP3K2	ENSG00000169967	0.0114406	0.67387	1
ZNRF3-AS1	ENSG00000177993	-0.094466	0.674229	1
METAP2	ENSG00000111142	-0.016354	0.67433	1
RP11-384F7.2	ENSG00000239268	-0.139297	0.674369	1
RP13-188A5.1	ENSG00000227486	0.0409936	0.674398	1
RP11-764E7.1	ENSG00000260142	0.0698531	0.674489	1
CTA-292E10.6	ENSG00000226471	0.0515529	0.674489	1
EHMT1	ENSG00000181090	0.0332818	0.674635	1
TCEB1	ENSG00000154582	-0.0312634	0.674724	1
TTN-AS1	ENSG00000237298	0.02355	0.674872	1
IGF2	ENSG00000167244	-0.0797483	0.674884	1
DAXX	ENSG00000204209	-0.0473306	0.675094	1
RAP1B	ENSG00000127314	0.0123235	0.675124	1
SNX14	ENSG00000135317	-0.0698111	0.675127	1
DGCR6L	ENSG00000128185	0.0123572	0.675296	1
CA14	ENSG00000118298	0.0593154	0.675448	1
MRPS9	ENSG00000135972	-0.0333769	0.67563	1
DPYSL4	ENSG00000151640	0.000443552	0.675701	1
TMED4	ENSG00000158604	0.0239147	0.675809	1
LRRC20	ENSG00000172731	-0.102977	0.675841	1
PIN4	ENSG00000102309	0.0203768	0.675939	1
POT1-AS1	ENSG00000224897	0.045779	0.676125	1
VPS33A	ENSG00000139719	-0.0720347	0.676161	1
TMEM68	ENSG00000167904	-0.0891974	0.676578	1
TM7SF3	ENSG00000064115	-0.0962826	0.676597	1
ZFP37	ENSG00000136866	0.0493601	0.676782	1
ABHD3	ENSG00000158201	-0.11698	0.677072	1
MLXIP	ENSG00000175727	0.0332284	0.67722	1
DPH2	ENSG00000132768	-0.116573	0.677228	1
SAMD11	ENSG00000187634	0.0330571	0.677324	1
ABHD6	ENSG00000163686	0.0194519	0.677359	1
ARSA	ENSG00000100299	0.0172242	0.677418	1
TRIM3	ENSG00000110171	0.0166236	0.677815	1
SLC35C1	ENSG00000181830	0.0258352	0.677855	1
N4BP1	ENSG00000102921	-0.0690355	0.678084	1
NME2	ENSG00000243678	-0.000437145	0.678214	1
TTC30A	ENSG00000197557	-0.0876062	0.678245	1
PPA2	ENSG00000138777	-0.0707993	0.678263	1
SNAI3-AS1	ENSG00000260630	0.082122	0.678376	1
MBD5	ENSG00000204406	-0.0836923	0.678482	1
METTL20	ENSG00000139160	-0.123739	0.678514	1
FEZ1	ENSG00000149557	0.0293532	0.678728	1
CTC-444N24.8	ENSG00000268713	-0.134976	0.678767	1
BRICD5	ENSG00000182685	-0.115953	0.678767	1
TUBD1	ENSG00000108423	-0.0931715	0.678923	1
BRD4	ENSG00000141867	-0.0289632	0.679038	1
TPBG	ENSG00000146242	-0.0724948	0.679216	1
ARHGDIG	ENSG00000242173	-0.0928519	0.679348	1
MOCS3	ENSG00000124217	0.0223352	0.679448	1
CDS1	ENSG00000163624	0.0584176	0.679477	1
IRF2BPL	ENSG00000119669	-0.0582734	0.679641	1
TMEM54	ENSG00000121900	0.0496117	0.679755	1
CHORDC1	ENSG00000110172	-0.0558159	0.679765	1
LHX4	ENSG00000121454	-0.0713455	0.679975	1
RP11-20I23.13	ENSG00000261613	0.0419278	0.679998	1
LNP1	ENSG00000206535	0.0386068	0.679998	1
TCP11L2	ENSG00000166046	0.0619809	0.680204	1
TPST1	ENSG00000169902	-0.0603331	0.680229	1
RNF170	ENSG00000120925	-0.0762174	0.680301	1
FLT3LG	ENSG00000090554	0.050398	0.680542	1
KLHDC1	ENSG00000197776	0.0503978	0.680542	1
RP11-441O15.3	ENSG00000224934	-0.000218179	0.680542	1
ZNF317	ENSG00000130803	-0.0576161	0.68056	1
URB1-AS1	ENSG00000256073	0.0319322	0.680576	1
MCCC2	ENSG00000131844	0.0312665	0.680624	1
KLF12	ENSG00000118922	0.014444	0.680646	1
RP1-151F17.2	ENSG00000272341	0.00112002	0.680808	1
KIAA1328	ENSG00000150477	0.0387585	0.681135	1
TBKBP1	ENSG00000198933	-0.0856161	0.681591	1
FOXC1	ENSG00000054598	-0.130221	0.681678	1
PDPR	ENSG00000090857	-0.0672407	0.68171	1
ZNF180	ENSG00000167384	-0.10468	0.681727	1
C3orf58	ENSG00000181744	0.0524644	0.681913	1
PFKFB4	ENSG00000114268	0.11503	0.682072	1
AGFG2	ENSG00000106351	0.064899	0.682074	1
MRPS11	ENSG00000181991	0.0155938	0.682164	1
AZIN2	ENSG00000142920	-0.0791933	0.682243	1
ANGEL2	ENSG00000174606	0.0286471	0.682253	1
ZBTB1	ENSG00000126804	0.0650616	0.682676	1
CASP2	ENSG00000106144	0.0427835	0.682847	1
PHF10	ENSG00000130024	-0.11351	0.682961	1
NAIF1	ENSG00000171169	0.043309	0.683064	1
RP13-638C3.4	ENSG00000261845	-0.110507	0.683218	1
PIGV	ENSG00000060642	-0.0768612	0.683368	1
AMMECR1L	ENSG00000144233	0.00984485	0.683414	1
SGSM3	ENSG00000100359	0.0236167	0.68342	1
UCK2	ENSG00000143179	0.00736698	0.683651	1
POU3F1	ENSG00000185668	0.0116371	0.683753	1
CPS1	ENSG00000021826	-0.051695	0.683915	1
ARPC1B	ENSG00000130429	-0.159324	0.684005	1
LRRC23	ENSG00000010626	0.0648675	0.684066	1
PCNXL3	ENSG00000197136	0.0239141	0.684075	1
PARP4	ENSG00000102699	0.0201101	0.684075	1
SRRM4	ENSG00000139767	0.0228292	0.684143	1
COL6A1	ENSG00000142156	-0.0275692	0.684245	1
ELAVL2	ENSG00000107105	0.0130967	0.684282	1
MORC3	ENSG00000159256	-0.0609096	0.684329	1
RP11-715J22.2	ENSG00000259895	0.0606188	0.684406	1
RP11-403I13.5	ENSG00000232721	0.0367456	0.684406	1
C5orf56	ENSG00000197536	0.0305124	0.684406	1
ROBO3	ENSG00000154134	0.0305123	0.684406	1
RP11-368I23.2	ENSG00000242268	0.0122558	0.684406	1
SRGAP1	ENSG00000196935	0.0339814	0.684609	1
ABHD11	ENSG00000106077	-0.110692	0.685047	1
KLHL3	ENSG00000146021	-0.152451	0.685107	1
CD164	ENSG00000135535	-0.0711543	0.685155	1
CTD-2555I5.1	ENSG00000254434	-0.0928094	0.685157	1
EIF4E2	ENSG00000135930	-0.051299	0.685204	1
PPID	ENSG00000171497	-0.0786577	0.685329	1
CBLN2	ENSG00000141668	0.0512554	0.685561	1
RPP38	ENSG00000152464	-0.0655542	0.685637	1
MAFG	ENSG00000197063	-0.00293544	0.686125	1
SLC35E1	ENSG00000127526	0.0148458	0.686161	1
DCTN1	ENSG00000204843	0.00378532	0.686176	1
DDRGK1	ENSG00000198171	-0.0526507	0.686182	1
RP11-347C18.5	ENSG00000272509	-0.10421	0.686309	1
SLC23A3	ENSG00000213901	-0.0897801	0.686309	1
NT5E	ENSG00000135318	-0.0897798	0.686309	1
BTN3A2	ENSG00000186470	-0.0825106	0.686309	1
RP11-196G11.2	ENSG00000260911	-0.0825106	0.686309	1
RP11-109D9.4	ENSG00000261447	-0.0825105	0.686309	1
LTBP1	ENSG00000049323	-0.0825104	0.686309	1
RP11-177F15.1	ENSG00000231877	-0.0752043	0.686309	1
GALR2	ENSG00000182687	-0.0752042	0.686309	1
GSDMD	ENSG00000104518	-0.0517323	0.686309	1
RP11-368I23.3	ENSG00000272797	-0.0517321	0.686309	1
PSCA	ENSG00000167653	-0.0517315	0.686309	1
RP3-355L5.5	ENSG00000272102	-0.0517313	0.686309	1
WISP2	ENSG00000064205	-0.0371557	0.686309	1
AC007906.1	ENSG00000279018	-0.0371556	0.686309	1
SCRG1	ENSG00000164106	-0.125524	0.686395	1
GNL3L	ENSG00000130119	0.0295103	0.686402	1
C22orf29	ENSG00000215012	-0.100536	0.68648	1
ZNF175	ENSG00000105497	-0.115473	0.686603	1
LZTFL1	ENSG00000163818	-0.110655	0.686603	1
DNLZ	ENSG00000213221	0.0570192	0.686622	1
NDUFS8	ENSG00000110717	0.00758128	0.686678	1
MTPAP	ENSG00000107951	0.0258493	0.686915	1
KMT2A	ENSG00000118058	-0.0234062	0.686952	1
GCNT4	ENSG00000176928	-0.0749318	0.686995	1
MED24	ENSG00000008838	0.00116912	0.687085	1
ULK3	ENSG00000140474	-0.104047	0.687405	1
GDE1	ENSG00000006007	0.0120974	0.687503	1
WRAP73	ENSG00000116213	-0.0659771	0.687589	1
ZNF700	ENSG00000196757	-0.0600986	0.687626	1
ZNF816	ENSG00000180257	0.0427095	0.687631	1
CHTF18	ENSG00000127586	0.0379838	0.687631	1
FUT10	ENSG00000172728	-0.0113088	0.687631	1
COX6B2	ENSG00000160471	0.0646811	0.687667	1
ATP11B	ENSG00000058063	0.0455545	0.687675	1
LPP	ENSG00000145012	0.0161483	0.68787	1
PFN4	ENSG00000176732	-0.0412318	0.687894	1
CLGN	ENSG00000153132	-0.0632339	0.687939	1
AC016831.7	ENSG00000233559	0.0805024	0.688001	1
RP2	ENSG00000102218	0.0403418	0.688001	1
TMEM201	ENSG00000188807	-0.0749735	0.688018	1
C10orf10	ENSG00000165507	0.0262711	0.688198	1
RWDD3	ENSG00000122481	0.0435433	0.688273	1
HIVEP3	ENSG00000127124	-0.00747388	0.688305	1
CTD-2145A24.5	ENSG00000265478	-0.0676227	0.688333	1
GLI2	ENSG00000074047	0.0615517	0.688443	1
MYBL2	ENSG00000101057	-0.0501685	0.688542	1
GS1-124K5.3	ENSG00000223473	-0.0963342	0.688576	1
C1orf228	ENSG00000198520	-0.0908592	0.688576	1
TRIM68	ENSG00000167333	-0.0908584	0.688576	1
ATXN8OS	ENSG00000230223	-0.0438649	0.688601	1
RBM23	ENSG00000100461	-0.020509	0.688613	1
MRPS10	ENSG00000048544	-0.0374259	0.688793	1
SMAD3	ENSG00000166949	0.0284085	0.688866	1
SETDB2	ENSG00000136169	0.0122655	0.688958	1
CCDC117	ENSG00000159873	0.0241395	0.689052	1
RNF19A	ENSG00000034677	-0.0780251	0.689177	1
RHOV	ENSG00000104140	-0.0402151	0.689257	1
CALB2	ENSG00000172137	-0.0785289	0.689306	1
DRAM2	ENSG00000156171	-0.0768986	0.689367	1
STRADB	ENSG00000082146	-0.0427285	0.689428	1
FAM131C	ENSG00000185519	-0.102404	0.689474	1
SNCAIP	ENSG00000064692	-0.0505306	0.689477	1
CFAP58	ENSG00000120051	-0.0696995	0.689609	1
ZFP64	ENSG00000020256	0.0244933	0.689625	1
RAB39A	ENSG00000179331	-0.0543625	0.689707	1
KDM4C	ENSG00000107077	0.0459543	0.689793	1
GLRX	ENSG00000173221	-0.0504187	0.689794	1
PKIG	ENSG00000168734	0.0251987	0.689924	1
AC093323.3	ENSG00000170846	0.0303889	0.690188	1
POLR2H	ENSG00000163882	-0.0572024	0.690219	1
PCDHB16	ENSG00000272674	0.0553745	0.690301	1
RNF11	ENSG00000123091	0.0211006	0.690386	1
AHCYL1	ENSG00000168710	-0.0395848	0.690387	1
FAM73A	ENSG00000180488	0.00334626	0.690394	1
POLR2J2	ENSG00000228049	-0.0674431	0.690545	1
RP11-54O7.1	ENSG00000230699	-0.099191	0.69059	1
RHNO1	ENSG00000171792	-0.063164	0.690605	1
RBKS	ENSG00000171174	-0.00182018	0.690661	1
ZNF649	ENSG00000198093	-0.00709342	0.690834	1
MAX	ENSG00000125952	0.00499395	0.690909	1
GMFB	ENSG00000197045	-0.069037	0.690973	1
RFPL2	ENSG00000128253	0.0839246	0.691229	1
C4orf50	ENSG00000181215	0.0767281	0.691229	1
RP11-245J9.4	ENSG00000243410	0.069567	0.691229	1
SPTY2D1-AS1	ENSG00000247595	0.0624415	0.691229	1
RP11-178C3.2	ENSG00000267302	0.0567401	0.691229	1
CCL5	ENSG00000271503	0.0495079	0.691229	1
RP11-424G14.1	ENSG00000260197	0.0495078	0.691229	1
RP11-576D8.4	ENSG00000224717	0.0495075	0.691229	1
PAPPA-AS1	ENSG00000256040	0.0495074	0.691229	1
TRIM25	ENSG00000121060	0.0423116	0.691229	1
RP11-483F11.7	ENSG00000229278	0.0423113	0.691229	1
AC009065.4	ENSG00000279473	0.0423107	0.691229	1
LINC01209	ENSG00000228308	0.0351498	0.691229	1
METTL7A	ENSG00000185432	0.0568581	0.691251	1
GLTPD2	ENSG00000182327	0.0758716	0.691275	1
CARKD	ENSG00000213995	-0.114368	0.691283	1
LINC00487	ENSG00000205837	-0.0689811	0.691478	1
GUCA1A	ENSG00000048545	-0.0852706	0.691498	1
BBS12	ENSG00000181004	-0.0566666	0.691604	1
NFS1	ENSG00000244005	-0.0814408	0.691629	1
MYCBPAP	ENSG00000136449	0.0193313	0.691753	1
AC113404.1	ENSG00000254893	0.0473624	0.691803	1
GAS1	ENSG00000180447	-0.0657776	0.691832	1
CHURC1	ENSG00000258289	0.0238101	0.691852	1
DKKL1	ENSG00000104901	-0.104998	0.692077	1
TBC1D20	ENSG00000125875	-0.00544186	0.69258	1
OR51E1	ENSG00000180785	-0.0749471	0.692781	1
CSNK1A1	ENSG00000113712	0.0154218	0.692855	1
MTFR2	ENSG00000146410	-0.0839174	0.69314	1
CLVS2	ENSG00000146352	-0.0583789	0.693149	1
KLHDC9	ENSG00000162755	-0.00284348	0.69327	1
FAM110A	ENSG00000125898	0.0284861	0.693395	1
POLR2J	ENSG00000005075	-0.0337048	0.693538	1
MPP5	ENSG00000072415	-0.0926539	0.693818	1
PPARA	ENSG00000186951	-0.0462875	0.693818	1
MLST8	ENSG00000167965	-0.044091	0.693951	1
FAM50A	ENSG00000071859	-0.000558312	0.694005	1
ABCD4	ENSG00000119688	0.026337	0.694064	1
B9D2	ENSG00000123810	0.0252859	0.694105	1
RHOQ	ENSG00000119729	-0.066921	0.694225	1
GFM1	ENSG00000168827	-0.0469221	0.694382	1
HDDC3	ENSG00000184508	-0.0573216	0.694476	1
PPP2R4	ENSG00000119383	-0.0724019	0.694529	1
FAM45A	ENSG00000119979	-0.0612064	0.694607	1
GPCPD1	ENSG00000125772	0.0401119	0.694773	1
WHAMM	ENSG00000156232	-0.0974278	0.695047	1
SIRT5	ENSG00000124523	-0.151819	0.695154	1
METTL13	ENSG00000010165	-0.0674462	0.695188	1
SDHC	ENSG00000143252	-0.034022	0.695567	1
LANCL2	ENSG00000132434	-0.0612481	0.695711	1
FASTKD5	ENSG00000215251	-0.126255	0.695817	1
PIP5K1A	ENSG00000143398	-0.0681486	0.69595	1
ADAM15	ENSG00000143537	-0.0026486	0.696119	1
NAGLU	ENSG00000108784	-0.0313186	0.696169	1
TEX2	ENSG00000136478	-0.00829893	0.69618	1
CLCN5	ENSG00000171365	0.0378842	0.696266	1
RHBDL2	ENSG00000158315	0.0365883	0.696268	1
BID	ENSG00000015475	-0.078468	0.696353	1
TBC1D22A	ENSG00000054611	0.0501476	0.696382	1
ZNF215	ENSG00000149054	-0.111579	0.696396	1
TMEM101	ENSG00000091947	-0.0875846	0.696419	1
KCNJ8	ENSG00000121361	0.0307672	0.696428	1
PPP2R2D	ENSG00000175470	-0.0449994	0.696493	1
ZNF747	ENSG00000169955	-0.0680882	0.696501	1
RP11-297K8.2	ENSG00000224985	0.0615187	0.696516	1
RNF180	ENSG00000164197	-0.100861	0.696584	1
SQRDL	ENSG00000137767	0.0228134	0.696652	1
AF011889.2	ENSG00000238039	0.0224554	0.696653	1
JAZF1-AS1	ENSG00000234336	0.0293057	0.696683	1
ZC3H12D	ENSG00000178199	0.0232315	0.696705	1
TM6SF2	ENSG00000213996	0.0229257	0.696724	1
CTB-127C13.1	ENSG00000247699	0.0228934	0.696728	1
CTD-2515A14.1	ENSG00000261669	0.0232522	0.696733	1
TSPYL1	ENSG00000189241	0.029246	0.696767	1
CFAP58-AS1	ENSG00000231233	0.00779134	0.696776	1
CTD-2373H9.5	ENSG00000267491	0.0597391	0.696791	1
CTD-3096M3.2	ENSG00000266288	0.0597388	0.696791	1
RP11-645C24.5	ENSG00000260306	0.0597388	0.696791	1
FLJ13224	ENSG00000177340	0.0597387	0.696791	1
RP11-423H2.3	ENSG00000249684	0.0597386	0.696791	1
HUS1B	ENSG00000188996	0.0597386	0.696791	1
RP11-305F18.1	ENSG00000233928	0.0597384	0.696791	1
C9orf163	ENSG00000196366	0.0597378	0.696791	1
PCDHB8	ENSG00000120322	0.0597375	0.696791	1
TMLHE-AS1	ENSG00000224533	0.0521243	0.696791	1
FAM85B	ENSG00000253893	0.0521242	0.696791	1
RP11-707G14.1	ENSG00000256034	0.0521241	0.696791	1
CFAP43	ENSG00000197748	0.052124	0.696791	1
C2orf40	ENSG00000119147	0.052124	0.696791	1
RP11-56D16.8	ENSG00000279571	0.052124	0.696791	1
FAM83H-AS1	ENSG00000203499	0.0521239	0.696791	1
CRX	ENSG00000105392	0.0521238	0.696791	1
CTD-2001C12.1	ENSG00000247877	0.0521233	0.696791	1
SPI1	ENSG00000066336	0.0445482	0.696791	1
RP11-158H5.8	ENSG00000274184	0.0226682	0.696791	1
Z69666.2	ENSG00000228779	0.0226681	0.696791	1
RP11-762I7.5	ENSG00000257390	0.0226681	0.696791	1
RP11-927P21.1	ENSG00000265218	0.0226681	0.696791	1
CTC-429P9.1	ENSG00000269427	0.0226681	0.696791	1
RP11-218C14.8	ENSG00000270001	0.022668	0.696791	1
RP11-510J16.5	ENSG00000261235	0.022668	0.696791	1
CCDC87	ENSG00000182791	0.022668	0.696791	1
CTD-2561B21.5	ENSG00000261924	0.022668	0.696791	1
HAND2-AS1	ENSG00000237125	0.0226679	0.696791	1
DNMBP-AS1	ENSG00000227695	0.0226679	0.696791	1
SCNN1A	ENSG00000111319	0.0226679	0.696791	1
RP5-1057I20.4	ENSG00000268069	0.0226678	0.696791	1
RP11-507K2.3	ENSG00000258789	0.0226678	0.696791	1
AC018766.4	ENSG00000267896	0.0226678	0.696791	1
STK32B	ENSG00000152953	0.0226678	0.696791	1
OR2B6	ENSG00000124657	0.0226678	0.696791	1
FCGBP	ENSG00000275395	0.0226677	0.696791	1
RP11-793H13.10	ENSG00000267281	0.0226677	0.696791	1
RP11-793H13.3	ENSG00000257550	0.0226676	0.696791	1
CTA-363E6.7	ENSG00000260934	0.0150534	0.696791	1
RP11-268P4.4	ENSG00000257023	0.0150533	0.696791	1
RP11-697E2.6	ENSG00000261147	0.0150532	0.696791	1
RP11-144G7.2	ENSG00000255467	0.0150532	0.696791	1
SLC2A14	ENSG00000173262	0.0150531	0.696791	1
NIPAL1	ENSG00000163293	0.0150531	0.696791	1
PVALB	ENSG00000100362	0.0150531	0.696791	1
RP11-401P9.5	ENSG00000260249	0.0150531	0.696791	1
GTF3C2-AS1	ENSG00000234945	0.015053	0.696791	1
RP11-7O11.3	ENSG00000237950	0.00747838	0.696791	1
RP11-98D18.16	ENSG00000268288	0.00747827	0.696791	1
TXNDC5	ENSG00000239264	0.00747822	0.696791	1
MYLK3	ENSG00000140795	0.00747814	0.696791	1
HABP4	ENSG00000130956	-0.00646877	0.696822	1
RPGR	ENSG00000156313	-0.1128	0.696856	1
JAK1	ENSG00000162434	0.0166071	0.697221	1
PARP6	ENSG00000137817	-0.049391	0.697264	1
CACNG7	ENSG00000105605	0.0106219	0.697622	1
PML	ENSG00000140464	-0.00678013	0.697625	1
TMEM206	ENSG00000065600	0.0199215	0.697699	1
VPS54	ENSG00000143952	-0.0715161	0.697713	1
PHYHIPL	ENSG00000165443	-0.0956902	0.697768	1
AP000769.1	ENSG00000279576	-0.106779	0.697859	1
TIMM10	ENSG00000134809	0.014925	0.698069	1
ELP5	ENSG00000170291	-0.00146429	0.698107	1
RP11-384O8.1	ENSG00000267034	0.0187242	0.698206	1
TAOK3	ENSG00000135090	0.0166946	0.698264	1
ZNF304	ENSG00000131845	-0.0960078	0.698268	1
AC240274.1	ENSG00000271254	-0.0383742	0.698367	1
F12	ENSG00000131187	0.000137934	0.698518	1
RASSF5	ENSG00000266094	0.0450636	0.698598	1
RGP1	ENSG00000107185	0.0315337	0.698624	1
KLHL36	ENSG00000135686	0.013215	0.698663	1
CMIP	ENSG00000153815	0.0282737	0.698664	1
SLC31A2	ENSG00000136867	-0.0964709	0.698858	1
CTSZ	ENSG00000101160	-0.0888089	0.698858	1
CTA-228A9.4	ENSG00000279080	-0.0297851	0.698858	1
BOLA3	ENSG00000163170	0.0269	0.69902	1
HSD17B11	ENSG00000198189	-0.103678	0.699119	1
SERINC2	ENSG00000168528	-0.0971471	0.699216	1
MRPS21	ENSG00000266472	0.00199167	0.699363	1
NOL12	ENSG00000273899	-0.0934904	0.699451	1
HMOX2	ENSG00000103415	-0.05249	0.699616	1
ZNF565	ENSG00000196357	-0.104847	0.699619	1
CH507-154B10.1	ENSG00000280145	-0.100138	0.699619	1
POU5F1	ENSG00000204531	0.0325941	0.699619	1
JAZF1	ENSG00000153814	0.0202254	0.699621	1
MOCS2	ENSG00000164172	0.0252823	0.700174	1
VAX2	ENSG00000116035	-0.0790067	0.700916	1
ZNF418	ENSG00000196724	-0.0685945	0.700978	1
CDH13	ENSG00000140945	-0.0661666	0.701182	1
TIGD4	ENSG00000169989	-0.0904706	0.701192	1
NMB	ENSG00000197696	-0.116106	0.701209	1
CDC20	ENSG00000117399	-0.0893328	0.70142	1
RAB8B	ENSG00000166128	-0.0784513	0.701429	1
LRRC47	ENSG00000130764	-0.076196	0.701778	1
CCDC177	ENSG00000267909	0.0593447	0.701788	1
MLH1	ENSG00000076242	0.031164	0.701857	1
ZBTB5	ENSG00000168795	-0.0954405	0.701867	1
C2CD4C	ENSG00000183186	-0.0803729	0.702061	1
EHD3	ENSG00000013016	-0.0836958	0.702081	1
ZNF677	ENSG00000197928	0.0104125	0.70227	1
IRGQ	ENSG00000167378	0.000404922	0.702296	1
DOPEY1	ENSG00000083097	0.0474972	0.702359	1
FAM207A	ENSG00000160256	0.0318027	0.702595	1
SNCB	ENSG00000074317	0.0211752	0.702605	1
RP11-66N11.8	ENSG00000260081	0.0655461	0.702766	1
NSUN5	ENSG00000130305	-0.0732355	0.702815	1
CCDC127	ENSG00000164366	-0.0866544	0.702837	1
RMDN3	ENSG00000137824	0.0468657	0.702947	1
RABL2A	ENSG00000144134	0.068195	0.703139	1
RRP15	ENSG00000067533	-0.0336727	0.703139	1
ARRB1	ENSG00000137486	-0.133116	0.703202	1
CD200	ENSG00000091972	-0.034037	0.703229	1
UBXN6	ENSG00000167671	0.0104515	0.703231	1
LINC01011	ENSG00000244041	-0.0589477	0.703251	1
POLL	ENSG00000166169	0.0207744	0.703378	1
NHLH2	ENSG00000177551	0.0226099	0.703382	1
DAZAP1	ENSG00000071626	-0.0456868	0.703384	1
CTD-2126E3.4	ENSG00000267890	-0.0316024	0.70341	1
CPD	ENSG00000108582	0.00527906	0.703547	1
RNF207	ENSG00000158286	-0.110329	0.703562	1
CDAN1	ENSG00000140326	-0.0730077	0.703562	1
NUDT21	ENSG00000167005	0.0105353	0.703628	1
SYNGR3	ENSG00000127561	-0.0730967	0.703745	1
TMEM120B	ENSG00000188735	0.00012225	0.703814	1
UBE2G1	ENSG00000132388	-0.0456935	0.703824	1
OCIAD1	ENSG00000109180	0.00962283	0.7039	1
KMO	ENSG00000117009	-0.0488862	0.704041	1
CCND1	ENSG00000110092	0.028536	0.704139	1
YEATS2	ENSG00000163872	0.00546421	0.704152	1
NOL3	ENSG00000140939	-0.113573	0.704177	1
SLC30A1	ENSG00000170385	0.0898306	0.704206	1
LIMD2	ENSG00000136490	-0.000575123	0.704285	1
STOML2	ENSG00000165283	0.0140078	0.704552	1
CAMKV	ENSG00000164076	0.0226769	0.704796	1
TIMM8A	ENSG00000126953	-0.0885504	0.704987	1
TXNRD1	ENSG00000198431	0.00914901	0.705088	1
MIR219A2	ENSG00000207955	-0.0945958	0.705252	1
RSPH4A	ENSG00000111834	-0.0715346	0.705252	1
GPR39	ENSG00000183840	-0.0645479	0.705252	1
LINC00311	ENSG00000179219	-0.0645474	0.705252	1
ARHGEF7-AS2	ENSG00000235875	-0.0645471	0.705252	1
SLC28A2	ENSG00000137860	-0.064547	0.705252	1
RP11-380D23.2	ENSG00000250103	-0.0645468	0.705252	1
CENPI	ENSG00000102384	-0.0645467	0.705252	1
RP11-350J20.5	ENSG00000231760	-0.0575252	0.705252	1
NRG4	ENSG00000169752	-0.0575251	0.705252	1
DGCR9	ENSG00000273032	-0.057525	0.705252	1
NOVA1-AS1	ENSG00000257842	-0.0575249	0.705252	1
GNRH1	ENSG00000147437	-0.0575248	0.705252	1
NPIPB6	ENSG00000198156	-0.050469	0.705252	1
IL20RB	ENSG00000174564	-0.0433794	0.705252	1
DPM1	ENSG00000000419	-0.0834838	0.705259	1
NAF1	ENSG00000145414	-0.159237	0.705383	1
RBL2	ENSG00000103479	0.0191013	0.705568	1
ANKRD23	ENSG00000163126	-0.0574672	0.705646	1
PRR36	ENSG00000183248	0.0657433	0.705656	1
FAM57B	ENSG00000149926	0.0108119	0.705895	1
MARK4	ENSG00000007047	0.0277233	0.705897	1
CYP1B1	ENSG00000138061	0.0606393	0.705903	1
RP11-17A1.3	ENSG00000246225	0.0606266	0.705903	1
LINC00458	ENSG00000234787	0.0604997	0.705903	1
IL18R1	ENSG00000115604	0.0604258	0.705903	1
MME	ENSG00000196549	0.0602985	0.705903	1
RP11-981G7.6	ENSG00000272505	0.0602956	0.705903	1
CTB-133G6.2	ENSG00000267852	0.0602621	0.705903	1
EOMES	ENSG00000163508	0.0602605	0.705903	1
HNMT	ENSG00000150540	0.0602046	0.705903	1
DNM3OS	ENSG00000230630	0.0601834	0.705903	1
LA16c-360H6.3	ENSG00000262899	0.060116	0.705903	1
AC124944.5	ENSG00000223783	0.0592296	0.705903	1
SNCA-AS1	ENSG00000247775	0.0585754	0.705903	1
CTD-2033A16.3	ENSG00000262136	0.0312657	0.705903	1
CATSPER4	ENSG00000188782	0.0312007	0.705903	1
RP11-568J23.4	ENSG00000269898	0.0311263	0.705903	1
CHMP4C	ENSG00000164695	0.0240174	0.705903	1
CTD-2116N20.1	ENSG00000250081	0.0239144	0.705903	1
RP11-495P10.3	ENSG00000224481	0.0239108	0.705903	1
RP11-365N19.2	ENSG00000259515	0.0238928	0.705903	1
RP11-757A13.1	ENSG00000273407	0.0238925	0.705903	1
LPAR1	ENSG00000198121	0.0238408	0.705903	1
PPY	ENSG00000108849	0.0238408	0.705903	1
DAAM2	ENSG00000146122	0.0238405	0.705903	1
ZNF750	ENSG00000141579	0.0238345	0.705903	1
ASCL5	ENSG00000232237	0.0238301	0.705903	1
CTD-2591A6.2	ENSG00000257869	0.0238274	0.705903	1
INE2	ENSG00000281371	0.0238105	0.705903	1
RANBP3L	ENSG00000164188	0.0238065	0.705903	1
AC116609.2	ENSG00000223751	0.0238017	0.705903	1
CTD-2035E11.4	ENSG00000272382	0.0238002	0.705903	1
RP11-289F5.1	ENSG00000226798	0.0237921	0.705903	1
KB-1410C5.5	ENSG00000271882	0.0237878	0.705903	1
ADGRD2	ENSG00000180264	0.0237785	0.705903	1
ATE1-AS1	ENSG00000226864	0.0237774	0.705903	1
WFDC3	ENSG00000124116	0.0237767	0.705903	1
RP11-894J14.5	ENSG00000272305	0.0237766	0.705903	1
HTR1B	ENSG00000135312	0.0237596	0.705903	1
HCG27	ENSG00000206344	0.0237592	0.705903	1
CTD-2540L5.6	ENSG00000245466	0.0237581	0.705903	1
EXD1	ENSG00000178997	0.0237526	0.705903	1
METTL7B	ENSG00000170439	0.0237523	0.705903	1
RP11-798G7.5	ENSG00000131484	0.0237496	0.705903	1
TGM2	ENSG00000198959	0.0237477	0.705903	1
AC007740.1	ENSG00000237750	0.0237471	0.705903	1
RP11-63L7.5	ENSG00000271931	0.0237446	0.705903	1
RP11-290M5.4	ENSG00000272691	0.0237372	0.705903	1
MUC15	ENSG00000169550	0.0237302	0.705903	1
RP4-621N11.2	ENSG00000269846	0.0237299	0.705903	1
CX3CL1	ENSG00000006210	0.0237254	0.705903	1
CTC-1337H24.4	ENSG00000275484	0.0237208	0.705903	1
LINC01516	ENSG00000231422	0.0237179	0.705903	1
RP11-513D5.5	ENSG00000255487	0.0237178	0.705903	1
CTD-3194G12.2	ENSG00000275613	0.0237014	0.705903	1
F7	ENSG00000057593	0.0237009	0.705903	1
CPXM2	ENSG00000121898	0.0236997	0.705903	1
HPSE	ENSG00000173083	0.0236941	0.705903	1
ODF3L1	ENSG00000182950	0.0236751	0.705903	1
RP11-554E23.2	ENSG00000258308	0.023675	0.705903	1
TISP43	ENSG00000183292	0.0236643	0.705903	1
RP11-583F2.5	ENSG00000266598	0.0236623	0.705903	1
RP11-1293J14.1	ENSG00000271868	0.0236597	0.705903	1
LINC00330	ENSG00000235097	0.0236485	0.705903	1
RP11-542C16.2	ENSG00000261915	0.0236482	0.705903	1
RP11-667K14.4	ENSG00000262533	0.0236477	0.705903	1
RP11-432I5.2	ENSG00000260593	0.0236473	0.705903	1
ESYT3	ENSG00000158220	0.0236444	0.705903	1
CLDN1	ENSG00000163347	0.0236344	0.705903	1
CACNA1C-AS1	ENSG00000246627	0.023631	0.705903	1
RP11-58C22.2	ENSG00000273659	0.0236275	0.705903	1
RP11-68L18.1	ENSG00000246792	0.023623	0.705903	1
LRRC43	ENSG00000158113	0.0236228	0.705903	1
AC104135.2	ENSG00000236209	0.0236194	0.705903	1
LMLN-AS1	ENSG00000232832	0.0236186	0.705903	1
RAB25	ENSG00000132698	0.0236158	0.705903	1
RP11-154D17.1	ENSG00000233926	0.0236117	0.705903	1
NPAP1	ENSG00000185823	0.0236116	0.705903	1
RP11-306I1.2	ENSG00000236206	0.023611	0.705903	1
GPR143	ENSG00000101850	0.0236067	0.705903	1
FAM81B	ENSG00000153347	0.0236036	0.705903	1
LINC00923	ENSG00000251209	0.0236014	0.705903	1
GBP7	ENSG00000213512	0.0235997	0.705903	1
GRAMD3	ENSG00000155324	0.023595	0.705903	1
ZFPM2	ENSG00000169946	0.0235944	0.705903	1
SLC2A4	ENSG00000181856	0.0235941	0.705903	1
RP11-93K22.13	ENSG00000248243	0.0235938	0.705903	1
LINC01317	ENSG00000203386	0.0235934	0.705903	1
GPR4	ENSG00000177464	0.0235911	0.705903	1
CTD-3088G3.8	ENSG00000188897	0.0235903	0.705903	1
RP11-318A15.8	ENSG00000277382	0.0235901	0.705903	1
PDZRN3-AS1	ENSG00000239677	0.0235875	0.705903	1
TAS2R8	ENSG00000121314	0.0235874	0.705903	1
FAM157B	ENSG00000233013	0.0235833	0.705903	1
LL21NC02-21A1.1	ENSG00000273796	0.0235676	0.705903	1
UXT-AS1	ENSG00000267064	0.0235613	0.705903	1
CTA-989H11.1	ENSG00000273366	0.0235575	0.705903	1
RP1-310O13.7	ENSG00000226239	0.0235481	0.705903	1
ZDHHC23	ENSG00000184307	0.0235461	0.705903	1
RP11-35O15.1	ENSG00000259424	0.0235304	0.705903	1
RP4-794H19.1	ENSG00000232453	0.02353	0.705903	1
RP11-281P23.1	ENSG00000251152	0.0235287	0.705903	1
AF213884.2	ENSG00000260651	0.0235264	0.705903	1
AC012358.7	ENSG00000203327	0.0235262	0.705903	1
RTEL1	ENSG00000258366	0.0235109	0.705903	1
C9orf153	ENSG00000187753	0.0235102	0.705903	1
MST1R	ENSG00000164078	0.0235066	0.705903	1
CD79A	ENSG00000105369	0.0235046	0.705903	1
RP11-553A21.3	ENSG00000231652	0.0235032	0.705903	1
RP11-554A11.9	ENSG00000259799	0.0234992	0.705903	1
ANP32D	ENSG00000139223	0.0234937	0.705903	1
PTF1A	ENSG00000168267	0.0234619	0.705903	1
RP1-224A6.3	ENSG00000228397	0.0234601	0.705903	1
AC074212.6	ENSG00000267395	0.0234536	0.705903	1
RP11-386G21.2	ENSG00000253857	0.0234523	0.705903	1
POU4F3	ENSG00000091010	0.0234443	0.705903	1
MIR3179-3	ENSG00000257527	0.0234375	0.705903	1
RP11-153F10.2	ENSG00000282860	0.0234331	0.705903	1
RP11-328J2.1	ENSG00000225546	0.0234314	0.705903	1
RP11-128D14.1	ENSG00000265425	0.0234243	0.705903	1
AC084809.2	ENSG00000226377	0.0234137	0.705903	1
HIST1H2BL	ENSG00000185130	0.0234106	0.705903	1
CYB5R2	ENSG00000166394	0.0234094	0.705903	1
RP11-386I8.6	ENSG00000246394	0.023408	0.705903	1
CTD-2383M3.1	ENSG00000248027	0.0234053	0.705903	1
CTC-242N15.1	ENSG00000233828	0.0234042	0.705903	1
ZNF469	ENSG00000225614	0.023396	0.705903	1
CTD-2547L24.4	ENSG00000260810	0.0233913	0.705903	1
MYOCD	ENSG00000141052	0.0233835	0.705903	1
MTRNR2L3	ENSG00000256222	0.0233751	0.705903	1
AP000355.2	ENSG00000228923	0.0233736	0.705903	1
C1orf127	ENSG00000175262	0.0233633	0.705903	1
LINC00528	ENSG00000269220	0.0233625	0.705903	1
RP5-903G2.2	ENSG00000254610	0.0233618	0.705903	1
BARHL2	ENSG00000143032	0.0233613	0.705903	1
PRSS50	ENSG00000206549	0.0233563	0.705903	1
AC009955.8	ENSG00000228973	0.0233438	0.705903	1
RP11-674P19.2	ENSG00000264705	0.0233268	0.705903	1
PGA3	ENSG00000229859	0.0233267	0.705903	1
VN1R2	ENSG00000196131	0.0233226	0.705903	1
RP5-1007H16.1	ENSG00000272745	0.0232891	0.705903	1
PDE6G	ENSG00000185527	0.0232774	0.705903	1
RP1-167G20.1	ENSG00000248150	0.0232768	0.705903	1
C11orf91	ENSG00000205177	0.0232704	0.705903	1
PAPLN	ENSG00000100767	0.0232666	0.705903	1
LMOD2	ENSG00000170807	0.0232665	0.705903	1
EPHX3	ENSG00000105131	0.0232595	0.705903	1
CTD-2537I9.12	ENSG00000267523	0.0232152	0.705903	1
FADS6	ENSG00000172782	0.0232048	0.705903	1
RP11-993B23.3	ENSG00000257042	0.0231977	0.705903	1
RNF128	ENSG00000133135	0.023193	0.705903	1
AC145343.2	ENSG00000265055	0.0231894	0.705903	1
RP11-484P15.1	ENSG00000261622	0.0231766	0.705903	1
AC072062.3	ENSG00000227769	0.0231733	0.705903	1
ERVW-1	ENSG00000242950	0.0231553	0.705903	1
PQLC2L	ENSG00000174899	0.0231502	0.705903	1
RP11-245P10.6	ENSG00000270104	0.0231442	0.705903	1
C15orf32	ENSG00000183643	0.0231421	0.705903	1
RP11-295M18.6	ENSG00000272823	0.0231405	0.705903	1
RP11-179K3.2	ENSG00000224714	0.0231306	0.705903	1
SLC17A2	ENSG00000112337	0.0231149	0.705903	1
EFHC2	ENSG00000183690	0.0231128	0.705903	1
EFCAB9	ENSG00000214360	0.0231077	0.705903	1
IL34	ENSG00000157368	0.0230783	0.705903	1
INMT	ENSG00000241644	0.0230703	0.705903	1
XAF1	ENSG00000132530	0.0230663	0.705903	1
SLC27A2	ENSG00000140284	0.0230641	0.705903	1
AC009120.4	ENSG00000261404	0.023063	0.705903	1
RP11-394I13.2	ENSG00000271151	0.0230616	0.705903	1
RP11-498C9.13	ENSG00000263585	0.0230615	0.705903	1
CH507-210P18.1	ENSG00000279998	0.0230598	0.705903	1
SPOCD1	ENSG00000134668	0.0230559	0.705903	1
RP4-583P15.16	ENSG00000274501	0.0230542	0.705903	1
NEIL3	ENSG00000109674	0.0230496	0.705903	1
RP11-430H10.2	ENSG00000255267	0.0230465	0.705903	1
RP11-505P4.6	ENSG00000223821	0.023031	0.705903	1
IGFN1	ENSG00000163395	0.0230291	0.705903	1
RP11-110I1.6	ENSG00000255114	0.0230265	0.705903	1
RP11-45A16.4	ENSG00000244757	0.0230256	0.705903	1
HBG2	ENSG00000196565	0.0230197	0.705903	1
PTGER1	ENSG00000160951	0.0230191	0.705903	1
APOA2	ENSG00000158874	0.0229913	0.705903	1
RP11-1018N14.1	ENSG00000249383	0.0229862	0.705903	1
AC144449.1	ENSG00000231969	0.0229832	0.705903	1
CTC-360G5.9	ENSG00000269486	0.0229788	0.705903	1
RP11-161H23.9	ENSG00000258334	0.0229724	0.705903	1
LBX2-AS1	ENSG00000257702	0.0229718	0.705903	1
FBLN7	ENSG00000144152	0.0229649	0.705903	1
CYTIP	ENSG00000115165	0.0229444	0.705903	1
GJA1	ENSG00000152661	0.0229444	0.705903	1
GRAP	ENSG00000154016	0.0229406	0.705903	1
CD302	ENSG00000241399	0.0229372	0.705903	1
CTA-286B10.7	ENSG00000282602	0.0229242	0.705903	1
RP11-321E2.3	ENSG00000248455	0.0229048	0.705903	1
PWRN1	ENSG00000259905	0.0229027	0.705903	1
RP11-401P9.6	ENSG00000205414	0.0229015	0.705903	1
RP11-888D10.3	ENSG00000264964	0.0228987	0.705903	1
C11orf88	ENSG00000183644	0.0228763	0.705903	1
DMC1	ENSG00000100206	0.02287	0.705903	1
SPAG17	ENSG00000155761	0.0228636	0.705903	1
ANKRD61	ENSG00000157999	0.0228599	0.705903	1
AC005330.2	ENSG00000267372	0.0228468	0.705903	1
IRS4	ENSG00000133124	0.0228048	0.705903	1
SHROOM4	ENSG00000158352	0.0227943	0.705903	1
AKNAD1	ENSG00000162641	0.022788	0.705903	1
RP11-55L3.1	ENSG00000250791	0.0227536	0.705903	1
ARSD-AS1	ENSG00000229851	0.0227304	0.705903	1
LINC00853	ENSG00000224805	0.0227161	0.705903	1
CD70	ENSG00000125726	0.0226448	0.705903	1
ICAM5	ENSG00000105376	0.0226159	0.705903	1
AC015971.2	ENSG00000228363	0.0226035	0.705903	1
SFTA1P	ENSG00000225383	0.0225944	0.705903	1
TICAM2	ENSG00000243414	0.0225739	0.705903	1
SERPINE1	ENSG00000106366	0.0224964	0.705903	1
GLIPR1L1	ENSG00000173401	0.022431	0.705903	1
GCKR	ENSG00000084734	0.0224043	0.705903	1
TPRG1	ENSG00000188001	0.0222797	0.705903	1
HIST1H2AI	ENSG00000196747	0.022259	0.705903	1
GPX2	ENSG00000176153	0.0222329	0.705903	1
CACNA1F	ENSG00000102001	0.0165983	0.705903	1
C6orf222	ENSG00000189325	0.0163817	0.705903	1
RP13-49I15.6	ENSG00000273980	0.0163494	0.705903	1
RP11-111A21.1	ENSG00000258526	0.0162991	0.705903	1
AC010746.3	ENSG00000225979	0.0162216	0.705903	1
RP11-78B10.2	ENSG00000236911	0.016047	0.705903	1
LINC01191	ENSG00000234199	0.0160313	0.705903	1
CTC-490E21.12	ENSG00000268797	0.0160015	0.705903	1
BTK	ENSG00000010671	0.015991	0.705903	1
VIL1	ENSG00000127831	0.0159889	0.705903	1
SHISA3	ENSG00000178343	0.0159876	0.705903	1
BANK1	ENSG00000153064	0.0159871	0.705903	1
GDF5OS	ENSG00000204183	0.0159566	0.705903	1
RP11-348N5.7	ENSG00000270589	0.0159133	0.705903	1
SLC6A13	ENSG00000010379	0.0158893	0.705903	1
CD109	ENSG00000156535	0.0158844	0.705903	1
CTB-96E2.7	ENSG00000265618	0.0158717	0.705903	1
CTB-35F21.5	ENSG00000271792	0.0158233	0.705903	1
AC024560.2	ENSG00000236833	0.0158174	0.705903	1
RP11-259O18.5	ENSG00000282022	0.0157173	0.705903	1
HPN	ENSG00000105707	0.0156577	0.705903	1
BCL2L14	ENSG00000121380	0.0156294	0.705903	1
RP11-506H20.1	ENSG00000251307	0.0155917	0.705903	1
NSUN7	ENSG00000179299	0.0154443	0.705903	1
AGAP2-AS1	ENSG00000255737	0.0153028	0.705903	1
RP11-278H7.1	ENSG00000226828	0.0152989	0.705903	1
CEMIP	ENSG00000103888	0.0152648	0.705903	1
MYO1G	ENSG00000136286	0.0150853	0.705903	1
TMEM71	ENSG00000165071	0.0150678	0.705903	1
RP5-1101C3.1	ENSG00000240499	0.0150142	0.705903	1
CTD-2008L17.1	ENSG00000267327	0.0148095	0.705903	1
PI3	ENSG00000124102	0.0535359	0.705969	1
ABCA13	ENSG00000179869	0.0535358	0.705969	1
RP11-568A7.4	ENSG00000280707	0.0535357	0.705969	1
AC005197.2	ENSG00000269694	0.0535354	0.705969	1
CTD-3193O13.1	ENSG00000260500	0.00770858	0.705969	1
CBX3	ENSG00000122565	-0.0138816	0.706126	1
CELSR3	ENSG00000008300	-0.0257468	0.706158	1
TXNL4A	ENSG00000141759	0.00329692	0.706303	1
BIRC6	ENSG00000115760	-0.0282898	0.706327	1
SP1	ENSG00000185591	0.0283973	0.706358	1
AURKA	ENSG00000087586	-0.103499	0.706441	1
MYT1	ENSG00000196132	0.0410661	0.706634	1
ZNF622	ENSG00000173545	0.021947	0.706859	1
SFRP1	ENSG00000104332	-0.0824908	0.706881	1
PAQR9	ENSG00000188582	0.0679	0.707005	1
TNS3	ENSG00000136205	0.0678986	0.707005	1
RP11-582J16.5	ENSG00000253200	0.0678981	0.707005	1
ZHX1-C8orf76	ENSG00000259305	0.034284	0.707005	1
RP11-334J6.7	ENSG00000176868	0.0342837	0.707005	1
PRTFDC1	ENSG00000099256	-0.0906412	0.707183	1
MED15	ENSG00000099917	-0.0862523	0.707857	1
RBBP6	ENSG00000122257	0.0181195	0.707964	1
MANBA	ENSG00000109323	-0.13274	0.708	1
ACTN4	ENSG00000130402	-0.0608357	0.708119	1
LINC00926	ENSG00000247982	-0.114152	0.708672	1
MAPK1IP1L	ENSG00000168175	0.0189545	0.708716	1
KIF15	ENSG00000163808	-0.0813847	0.708754	1
USP48	ENSG00000090686	0.0273026	0.708821	1
TUBGCP6	ENSG00000128159	-0.104779	0.708893	1
CYTH3	ENSG00000008256	-0.102683	0.709057	1
DNAJB4	ENSG00000162616	-0.0619428	0.709189	1
MECP2	ENSG00000169057	0.0106681	0.709282	1
ATG13	ENSG00000175224	0.0344998	0.709487	1
PLPPR4	ENSG00000117600	-0.0451643	0.709505	1
MEMO1	ENSG00000162959	0.0136184	0.70955	1
CRACR2B	ENSG00000177685	0.0380911	0.709801	1
NCK2	ENSG00000071051	-0.0843483	0.709808	1
LINC01311	ENSG00000260924	-0.0762283	0.709982	1
VAPA	ENSG00000101558	0.0194707	0.710111	1
TAF1D	ENSG00000166012	0.00512762	0.710262	1
DNAJC10	ENSG00000077232	0.0118818	0.710339	1
TECPR1	ENSG00000205356	0.0242576	0.71058	1
DUSP10	ENSG00000143507	-0.0658946	0.710584	1
RAB1B	ENSG00000174903	-0.0960539	0.710884	1
FAM188B	ENSG00000106125	-0.0524192	0.710967	1
RPP30	ENSG00000148688	-0.0701235	0.711091	1
GNG11	ENSG00000127920	0.0316138	0.711098	1
CTD-2095E4.5	ENSG00000277511	-0.0838015	0.711149	1
FGD5-AS1	ENSG00000225733	0.0180106	0.711161	1
MPHOSPH10	ENSG00000124383	-0.0309636	0.711221	1
RNF121	ENSG00000137522	-0.0730226	0.711248	1
RXRB	ENSG00000204231	-0.0658486	0.711506	1
WWP2	ENSG00000198373	0.0474864	0.711538	1
LRRC14	ENSG00000160959	-0.000657695	0.711538	1
SLC38A2	ENSG00000134294	-0.0406211	0.71161	1
ZNF426	ENSG00000130818	-0.0821749	0.711659	1
DEPDC1B	ENSG00000035499	-0.105975	0.711667	1
RP11-156E8.1	ENSG00000272195	-0.0766238	0.711667	1
RP11-392O17.2	ENSG00000277007	-0.0766231	0.711667	1
C1orf43	ENSG00000143612	0.00538635	0.71168	1
GEMIN6	ENSG00000152147	0.039924	0.711692	1
STXBP5L	ENSG00000145087	0.0299988	0.711793	1
MSH3	ENSG00000113318	0.016784	0.711877	1
ZNF433	ENSG00000197647	0.0300809	0.711928	1
SGCB	ENSG00000163069	-0.044055	0.711948	1
DYNC2H1	ENSG00000187240	-0.0597871	0.711998	1
MUC3A	ENSG00000169894	-0.0892807	0.712056	1
TNFRSF21	ENSG00000146072	0.0244637	0.712064	1
LYPD1	ENSG00000150551	0.0496078	0.712066	1
RAPGEFL1	ENSG00000108352	-0.084856	0.712141	1
RP11-412D9.4	ENSG00000260329	-0.111173	0.712152	1
OTUD7B	ENSG00000264522	-0.111174	0.712152	1
RNF113A	ENSG00000125352	-0.0470597	0.712266	1
CHGB	ENSG00000089199	-0.0216041	0.712364	1
MGST2	ENSG00000085871	-0.00944115	0.712392	1
HGS	ENSG00000185359	-0.0496749	0.712406	1
ERN1	ENSG00000178607	-0.115803	0.712502	1
SNTG2	ENSG00000172554	-0.0945061	0.712502	1
MYO18A	ENSG00000196535	-0.00195191	0.712515	1
AC007383.4	ENSG00000231955	-0.0654192	0.712535	1
BHLHE41	ENSG00000123095	-0.118281	0.712659	1
MIEF1	ENSG00000100335	0.0367862	0.712661	1
FAM102A	ENSG00000167106	0.0622995	0.712666	1
LAG3	ENSG00000089692	-0.101083	0.712687	1
ZNF57	ENSG00000171970	-0.0814503	0.712687	1
MICAL3	ENSG00000243156	-0.0631363	0.712702	1
KCNE5	ENSG00000176076	-0.0679453	0.71276	1
SC5D	ENSG00000109929	0.0236186	0.712881	1
TMEM41B	ENSG00000166471	0.00890428	0.713074	1
SETMAR	ENSG00000170364	0.0279531	0.713089	1
LMO7	ENSG00000136153	-0.108422	0.713092	1
SH3PXD2A	ENSG00000107957	0.00698797	0.713111	1
SLX4IP	ENSG00000149346	0.00628032	0.713141	1
ABCF3	ENSG00000161204	-0.0842944	0.713428	1
PDZD7	ENSG00000186862	0.0371924	0.713448	1
TNFRSF25	ENSG00000215788	-0.105371	0.713551	1
AC007038.7	ENSG00000229127	-0.0820861	0.713586	1
MPC1	ENSG00000060762	-0.00769329	0.713675	1
SEMA3D	ENSG00000153993	-0.0670088	0.71369	1
MGAT1	ENSG00000131446	-0.0751323	0.714148	1
RBMX2	ENSG00000134597	-0.0741128	0.714325	1
RP3-508I15.9	ENSG00000228274	0.0507679	0.714424	1
SMAGP	ENSG00000170545	0.0358768	0.714424	1
SEMA4B	ENSG00000185033	0.0358768	0.714424	1
AFAP1L2	ENSG00000169129	0.0100773	0.714424	1
EXOSC2	ENSG00000130713	-0.0648201	0.714573	1
AP3M2	ENSG00000070718	-0.0646267	0.714658	1
EMG1	ENSG00000126749	-0.0584614	0.714673	1
PSMG3-AS1	ENSG00000230487	-0.101975	0.714853	1
PRR11	ENSG00000068489	-0.0768957	0.714879	1
FAM96A	ENSG00000166797	-0.0633738	0.714916	1
GNG10	ENSG00000242616	-0.0791119	0.71505	1
TMPRSS9	ENSG00000178297	-0.0717149	0.715125	1
NUP205	ENSG00000155561	0.0319897	0.715143	1
TVP23B	ENSG00000171928	-0.0709718	0.715163	1
PAFAH2	ENSG00000158006	-0.117041	0.715185	1
RP11-88I18.2	ENSG00000233178	-0.088476	0.715185	1
SLC22A15	ENSG00000163393	-0.0979381	0.715514	1
TCEAL3	ENSG00000196507	-0.0431507	0.715657	1
GPSM3	ENSG00000213654	0.0326736	0.715858	1
TNFSF13B	ENSG00000102524	0.026669	0.715858	1
PCDHAC2	ENSG00000243232	0.0131833	0.715858	1
GK	ENSG00000198814	0.0507352	0.715966	1
SPG21	ENSG00000090487	-0.0211114	0.715978	1
ARNTL2	ENSG00000029153	-0.133271	0.715986	1
FN1	ENSG00000115414	0.0429559	0.716051	1
CABLES2	ENSG00000149679	-0.00489306	0.716051	1
BMPER	ENSG00000164619	-0.0908422	0.716127	1
DTL	ENSG00000143476	-0.0540546	0.716178	1
MTX3	ENSG00000177034	-0.0602022	0.716206	1
CALCRL	ENSG00000064989	-0.0907936	0.716227	1
PHOSPHO2	ENSG00000144362	0.0245329	0.716298	1
PREP	ENSG00000085377	-0.0798858	0.7164	1
THAP5	ENSG00000177683	-0.0688941	0.716439	1
HCFC2	ENSG00000111727	-0.0518744	0.716533	1
ZNF445	ENSG00000185219	-0.0485197	0.716664	1
DOHH	ENSG00000129932	-0.0170511	0.716767	1
DPH7	ENSG00000148399	-0.0770783	0.71692	1
CLEC11A	ENSG00000105472	0.0147912	0.716954	1
COG3	ENSG00000136152	-0.0761204	0.71706	1
EFNA1	ENSG00000169242	-0.0687271	0.717148	1
PPIL4	ENSG00000131013	-0.0292185	0.717156	1
RCOR3	ENSG00000117625	0.0462174	0.717494	1
WAPL	ENSG00000062650	-0.05132	0.717676	1
RP11-110G21.1	ENSG00000228801	0.0175806	0.717841	1
ACO2	ENSG00000100412	-0.00290852	0.717887	1
AP1G1	ENSG00000166747	0.0232867	0.718199	1
RP11-44F21.5	ENSG00000260265	-0.0586876	0.718494	1
RECQL	ENSG00000004700	-0.0575729	0.718528	1
SLAIN1	ENSG00000139737	0.0405711	0.718556	1
ZNF10	ENSG00000256223	-0.0767088	0.718673	1
ALG11	ENSG00000253710	0.0208184	0.718697	1
ACTR5	ENSG00000101442	0.0102047	0.718697	1
ABCA7	ENSG00000064687	-0.124699	0.718815	1
SLC43A3	ENSG00000134802	-0.10741	0.718954	1
OTUB2	ENSG00000089723	0.0104983	0.718976	1
PPARGC1A	ENSG00000109819	0.00308717	0.719475	1
GSK3B	ENSG00000082701	-0.0221032	0.719571	1
CHPT1	ENSG00000111666	-0.00745104	0.719682	1
MOGS	ENSG00000115275	-0.0741651	0.720112	1
STK40	ENSG00000196182	-0.0760963	0.720224	1
C14orf159	ENSG00000133943	0.0445407	0.720241	1
CA5B	ENSG00000169239	0.0611564	0.720611	1
RP4-773N10.4	ENSG00000258634	-0.028557	0.720611	1
C18orf54	ENSG00000166845	0.0143315	0.720702	1
WDR24	ENSG00000127580	-0.0653601	0.720745	1
RP11-54O7.2	ENSG00000241180	0.11372	0.720849	1
RP13-1032I1.11	ENSG00000275902	0.0829707	0.720849	1
KCNAB3	ENSG00000170049	0.044979	0.720849	1
ZNF597	ENSG00000167981	0.0449781	0.720849	1
ABHD4	ENSG00000100439	0.0319207	0.720849	1
OGDHL	ENSG00000197444	-0.000198097	0.720849	1
LINC01122	ENSG00000233723	0.0476983	0.720947	1
CUL4B	ENSG00000158290	0.00975768	0.720978	1
SDE2	ENSG00000143751	0.0082573	0.72136	1
EPHA10	ENSG00000183317	-0.094472	0.72142	1
SHTN1	ENSG00000187164	-0.0435813	0.721487	1
TOB2	ENSG00000183864	0.0200839	0.72181	1
PTCD1	ENSG00000106246	-0.0832793	0.721901	1
ZNF17	ENSG00000186272	-0.0970215	0.722014	1
UBOX5	ENSG00000185019	-0.0685891	0.722014	1
KCNH5	ENSG00000140015	0.0469862	0.722141	1
CTC-336P14.1	ENSG00000271228	0.0406893	0.722175	1
GLTSCR1	ENSG00000063169	0.028398	0.722415	1
TRIM56	ENSG00000169871	0.061987	0.722515	1
HDAC11	ENSG00000163517	-0.0112778	0.722534	1
ZDHHC15	ENSG00000102383	-0.0825197	0.722587	1
ZBBX	ENSG00000169064	0.0730949	0.722599	1
TPCN1	ENSG00000186815	0.0660008	0.722599	1
ACADS	ENSG00000122971	0.00543216	0.722599	1
GTPBP6	ENSG00000178605	0.0360273	0.72264	1
FRY-AS1	ENSG00000237637	0.0534551	0.722897	1
STIM1	ENSG00000167323	0.0262318	0.722897	1
METAP1D	ENSG00000172878	-0.0674383	0.723285	1
FDX1	ENSG00000137714	0.0159962	0.72348	1
GIGYF1	ENSG00000146830	-0.0543986	0.723569	1
FBXO4	ENSG00000151876	-0.0685079	0.723707	1
RP4-625H18.2	ENSG00000228412	0.0862327	0.723823	1
FBN3	ENSG00000142449	0.011441	0.72386	1
RASSF1-AS1	ENSG00000281358	0.038895	0.724034	1
SLC7A11	ENSG00000151012	-0.0831461	0.724081	1
RP11-3P17.4	ENSG00000240567	-0.0696502	0.724154	1
INPP5D	ENSG00000168918	-0.0696502	0.724154	1
CTD-2291D10.4	ENSG00000267886	-0.0620757	0.724154	1
AC007285.6	ENSG00000227014	-0.0620757	0.724154	1
RP11-665G4.1	ENSG00000249252	-0.0620757	0.724154	1
LBHD1	ENSG00000162194	-0.0620756	0.724154	1
MEF2C-AS1	ENSG00000248309	-0.0620756	0.724154	1
PLAT	ENSG00000104368	-0.0620756	0.724154	1
RP13-514E23.2	ENSG00000273389	-0.0620756	0.724154	1
GJD2	ENSG00000159248	-0.0620756	0.724154	1
RP11-271M24.2	ENSG00000260509	-0.0620756	0.724154	1
GDF9	ENSG00000164404	-0.0620756	0.724154	1
RP11-431K24.1	ENSG00000238290	-0.0620756	0.724154	1
RP5-1185I7.1	ENSG00000232756	-0.0620755	0.724154	1
SLC26A1	ENSG00000145217	-0.0620755	0.724154	1
AC006160.5	ENSG00000249502	-0.0620755	0.724154	1
AC087294.2	ENSG00000235530	-0.0620755	0.724154	1
DOCK9-AS2	ENSG00000260992	-0.0620755	0.724154	1
C1orf94	ENSG00000142698	-0.0620755	0.724154	1
C8G	ENSG00000176919	-0.0620755	0.724154	1
RP11-27M24.1	ENSG00000256013	-0.0620755	0.724154	1
P3H2	ENSG00000090530	-0.0620755	0.724154	1
LSAMP-AS1	ENSG00000240922	-0.0620754	0.724154	1
ADAMTS9	ENSG00000163638	-0.0620754	0.724154	1
PART1	ENSG00000152931	-0.0620754	0.724154	1
RP4-742J24.2	ENSG00000236526	-0.0620754	0.724154	1
FERMT3	ENSG00000149781	-0.0544608	0.724154	1
RP11-73O6.3	ENSG00000227678	-0.0544608	0.724154	1
AC114803.3	ENSG00000230432	-0.0544608	0.724154	1
CYP26B1	ENSG00000003137	-0.0544608	0.724154	1
RP3-324O17.8	ENSG00000278276	-0.0544608	0.724154	1
RP11-525K10.3	ENSG00000259867	-0.0544608	0.724154	1
RP11-352G9.1	ENSG00000273009	-0.0544608	0.724154	1
FXYD2	ENSG00000137731	-0.0544608	0.724154	1
CTD-2376I4.2	ENSG00000272081	-0.0544608	0.724154	1
RP11-680C21.1	ENSG00000264727	-0.0544608	0.724154	1
PDZK1	ENSG00000174827	-0.0544608	0.724154	1
BNIPL	ENSG00000163141	-0.0544608	0.724154	1
FHAD1	ENSG00000142621	-0.0544608	0.724154	1
RP11-408A13.3	ENSG00000273399	-0.0544608	0.724154	1
PRMT5-AS1	ENSG00000237054	-0.0544608	0.724154	1
MAK	ENSG00000111837	-0.0544607	0.724154	1
RP11-89K11.1	ENSG00000259658	-0.0544607	0.724154	1
MYRF	ENSG00000124920	-0.0544607	0.724154	1
RP5-984P4.6	ENSG00000278041	-0.0544607	0.724154	1
AC005932.1	ENSG00000269019	-0.0544607	0.724154	1
RP11-2E11.5	ENSG00000259920	-0.0229966	0.724154	1
SEMA3F-AS1	ENSG00000235016	-0.0153822	0.724154	1
RP11-524C21.2	ENSG00000261568	-0.0153819	0.724154	1
AC083867.4	ENSG00000225559	-0.0153818	0.724154	1
RP11-109G23.3	ENSG00000260278	-0.0153817	0.724154	1
RP11-711C17.2	ENSG00000258332	-0.0153816	0.724154	1
EMILIN2	ENSG00000132205	-0.0153816	0.724154	1
RP11-30L15.6	ENSG00000260955	-0.054461	0.724157	1
BDKRB1	ENSG00000100739	-0.0544658	0.724166	1
PARD3B	ENSG00000116117	-0.0544656	0.724196	1
SECISBP2L	ENSG00000138593	-0.0414387	0.724228	1
ECHDC1	ENSG00000093144	-0.0343932	0.7243	1
DFNB31	ENSG00000095397	0.0557721	0.724305	1
PLA2G7	ENSG00000146070	-0.0544993	0.724346	1
CTC-487M23.5	ENSG00000270067	-0.0544427	0.724353	1
AP000688.29	ENSG00000233393	-0.0241094	0.724362	1
RP11-370I10.10	ENSG00000275228	-0.0543812	0.724366	1
MARVELD2	ENSG00000152939	-0.054416	0.724461	1
NAP1L2	ENSG00000186462	0.0498451	0.724522	1
MAN1C1	ENSG00000117643	0.0606196	0.724555	1
CTD-2047H16.4	ENSG00000263069	0.0606186	0.724555	1
NPIPB15	ENSG00000196436	-0.00633103	0.724581	1
IFT57	ENSG00000114446	-0.0795113	0.724677	1
CDIPT	ENSG00000103502	0.0127671	0.72468	1
IGSF6	ENSG00000140749	-0.0549058	0.724747	1
ZIC4	ENSG00000174963	0.0404913	0.724897	1
RP11-442H21.2	ENSG00000269926	-0.0553016	0.724959	1
CHD7	ENSG00000171316	-0.0130016	0.724987	1
MDFIC	ENSG00000135272	-0.0610789	0.72502	1
RP11-479J7.2	ENSG00000229588	0.0651313	0.725042	1
CCDC167	ENSG00000198937	-0.0267284	0.72507	1
IGFBP6	ENSG00000167779	-0.0552766	0.725138	1
RP3-508I15.10	ENSG00000230912	-0.055145	0.725157	1
OR2L8	ENSG00000196936	-0.0554455	0.725218	1
ARNT	ENSG00000143437	0.0592531	0.725245	1
PTHLH	ENSG00000087494	-0.0551147	0.725306	1
CEP295NL	ENSG00000178404	-0.0555301	0.725326	1
CRADD	ENSG00000169372	0.0178451	0.725496	1
SPDYE1	ENSG00000136206	-0.0561287	0.725797	1
ERMAP	ENSG00000164010	-0.0945233	0.726081	1
KBTBD6	ENSG00000165572	-0.0515278	0.726145	1
RP11-61K9.3	ENSG00000275964	0.0297947	0.726185	1
MED7	ENSG00000155868	-0.0489423	0.726246	1
NR2F1-AS1	ENSG00000237187	0.0593811	0.726254	1
BHLHE40	ENSG00000134107	-0.0604502	0.72626	1
ZNF777	ENSG00000196453	0.0468915	0.726294	1
UBQLN1	ENSG00000135018	0.00871664	0.726301	1
CTD-3185P2.1	ENSG00000261351	0.0317492	0.726353	1
SLC29A3	ENSG00000198246	0.0134816	0.726353	1
H1FX	ENSG00000184897	-0.0253676	0.726378	1
GNG5	ENSG00000174021	-0.0415668	0.726392	1
DYNLL1	ENSG00000088986	0.00785387	0.726508	1
LINC01118	ENSG00000222005	-0.0615957	0.726534	1
C1orf95	ENSG00000203685	0.0220817	0.726572	1
ANO2	ENSG00000047617	-0.0494329	0.726585	1
TMEM104	ENSG00000109066	-0.0995425	0.726824	1
RP11-685M7.3	ENSG00000246308	-0.0497441	0.726825	1
AC098973.1	ENSG00000229243	-0.0616612	0.726976	1
RP11-10K16.1	ENSG00000245213	-0.0500697	0.727024	1
NDNF	ENSG00000173376	-0.0616916	0.727042	1
WDR93	ENSG00000140527	-0.0544182	0.727179	1
RP11-131L12.3	ENSG00000275759	-0.050288	0.727196	1
RBM25	ENSG00000119707	0.0233536	0.727246	1
KDM6A	ENSG00000147050	-0.150132	0.727296	1
H2BFS	ENSG00000234289	-0.049913	0.727298	1
ALDH1B1	ENSG00000137124	-0.0673601	0.727611	1
CACNA1D	ENSG00000157388	-0.0866827	0.7277	1
HMGA2	ENSG00000149948	0.0598239	0.727786	1
DOC2B	ENSG00000272636	-0.00450152	0.727886	1
CLK4	ENSG00000113240	0.0517699	0.728041	1
RP11-254F7.2	ENSG00000260077	0.0242734	0.728045	1
KATNA1	ENSG00000186625	-0.0730342	0.728216	1
ALDH18A1	ENSG00000059573	0.0456002	0.728374	1
WASH1	ENSG00000181404	-0.107967	0.728519	1
XYLT2	ENSG00000015532	-0.0742634	0.728545	1
TNIP1	ENSG00000145901	0.0115482	0.728623	1
CTD-2529O21.2	ENSG00000261978	-0.0538809	0.728706	1
XRN1	ENSG00000114127	0.0532262	0.728741	1
EIF2B2	ENSG00000119718	-0.0215755	0.728771	1
PBX3	ENSG00000167081	0.0168691	0.728823	1
ICA1L	ENSG00000163596	-0.0578127	0.728849	1
PRKAR2A	ENSG00000114302	0.0171707	0.728873	1
GEM	ENSG00000164949	-0.0567041	0.728959	1
TXNL4B	ENSG00000140830	-0.00709431	0.729033	1
LINC00475	ENSG00000225511	-0.0574554	0.729097	1
CTD-3203P2.1	ENSG00000259940	-0.0500271	0.72924	1
RABAC1	ENSG00000105404	0.0129509	0.729289	1
RP3-395M20.12	ENSG00000272449	0.0523277	0.729297	1
MED28	ENSG00000118579	-0.0157607	0.729323	1
AGAP6	ENSG00000204149	-0.104778	0.729379	1
HDAC5	ENSG00000108840	-0.0468296	0.729379	1
TNNT2	ENSG00000118194	-0.0368115	0.729411	1
BDNF-AS	ENSG00000245573	0.00512926	0.729772	1
ZNF484	ENSG00000127081	0.0410197	0.730031	1
CABYR	ENSG00000154040	0.029554	0.730031	1
ARRDC1	ENSG00000197070	0.0650377	0.730131	1
ADGRF5	ENSG00000069122	-0.059075	0.730371	1
SNURF	ENSG00000273173	-0.0995507	0.730544	1
RNF34	ENSG00000170633	-0.0604862	0.730727	1
DHX29	ENSG00000067248	-0.0288626	0.730732	1
VLDLR	ENSG00000147852	0.0151206	0.730803	1
STT3B	ENSG00000163527	0.0152934	0.730892	1
CDPF1	ENSG00000205643	-0.0376646	0.730916	1
DENND6A	ENSG00000174839	-0.0189002	0.730916	1
LRRC37A3	ENSG00000176809	-0.0692832	0.731266	1
ZNF19	ENSG00000157429	-0.0549191	0.731266	1
HIST1H4J	ENSG00000197238	-0.0414958	0.731266	1
NEDD4L	ENSG00000049759	-0.0331315	0.731305	1
KRT10	ENSG00000186395	-0.0298539	0.731387	1
CEP164	ENSG00000110274	-0.0565608	0.731583	1
FGF9	ENSG00000102678	0.0127342	0.73162	1
SURF6	ENSG00000148296	-0.0283034	0.731734	1
MTRF1	ENSG00000120662	0.0433564	0.731776	1
UNC5C	ENSG00000182168	0.0125974	0.731804	1
NCKIPSD	ENSG00000213672	0.0708879	0.731844	1
ZWINT	ENSG00000122952	0.00370894	0.731844	1
KRI1	ENSG00000129347	-0.0923395	0.732037	1
UNC45B	ENSG00000141161	-0.0513093	0.732149	1
NCBP3	ENSG00000074356	0.0196327	0.73223	1
VASN	ENSG00000168140	-0.0269523	0.7323	1
IREB2	ENSG00000136381	0.0230985	0.732342	1
RP11-52L5.6	ENSG00000271776	0.0208737	0.732358	1
MTRF1L	ENSG00000112031	-0.00437086	0.732415	1
PIGW	ENSG00000277161	0.0632937	0.732568	1
SLC48A1	ENSG00000211584	-0.0930643	0.732763	1
L2HGDH	ENSG00000087299	0.0381632	0.732882	1
RP11-615I2.2	ENSG00000260577	-0.0525478	0.732887	1
LEO1	ENSG00000166477	0.00468833	0.732926	1
RPL7L1	ENSG00000146223	0.0105376	0.732927	1
POLR3G	ENSG00000113356	-0.119557	0.732955	1
PCDH9-AS1	ENSG00000234527	-0.0838629	0.732975	1
MAP7D3	ENSG00000129680	-0.0912285	0.733036	1
WBP1L	ENSG00000166272	-0.0130963	0.733157	1
SPCS3	ENSG00000129128	-0.0529582	0.733407	1
NEURL1	ENSG00000107954	-0.0663296	0.733601	1
HLTF	ENSG00000071794	-0.0389851	0.733714	1
SH3GL1	ENSG00000141985	-0.011722	0.733961	1
TRMT12	ENSG00000183665	0.0486481	0.734032	1
CAD	ENSG00000084774	0.00640529	0.734032	1
TSSC4	ENSG00000184281	0.0175169	0.734153	1
2019-09-04	ENSG00000108387	-0.011967	0.73417	1
SLC35A2	ENSG00000102100	-0.0877426	0.734207	1
PGBD2	ENSG00000185220	0.024607	0.73429	1
ZNF260	ENSG00000254004	-0.0560263	0.734495	1
FUNDC2	ENSG00000165775	0.0222242	0.734578	1
LSS	ENSG00000160285	-0.0742574	0.734689	1
ATRNL1	ENSG00000107518	-0.00304864	0.734692	1
POP7	ENSG00000172336	0.033345	0.734803	1
TRIM46	ENSG00000163462	0.0273797	0.735098	1
TBL1XR1	ENSG00000177565	0.0248981	0.735275	1
LYG2	ENSG00000185674	0.055094	0.735304	1
RAPH1	ENSG00000173166	0.0267675	0.735309	1
YBX3	ENSG00000060138	-0.0655852	0.735362	1
2019-03-04	ENSG00000144583	0.0199851	0.735479	1
ZNF416	ENSG00000083817	0.0416663	0.735701	1
TTC9B	ENSG00000174521	0.0193016	0.735814	1
KIF5B	ENSG00000170759	-0.0321528	0.73602	1
TUBB6	ENSG00000176014	-0.122604	0.73607	1
PDGFA	ENSG00000197461	-0.130166	0.736163	1
R3HDM2	ENSG00000179912	0.0204442	0.736385	1
GMNN	ENSG00000112312	0.0173515	0.736498	1
PPP5C	ENSG00000011485	0.0315915	0.736596	1
CKLF	ENSG00000217555	0.0285982	0.736661	1
USP47	ENSG00000170242	-0.0281908	0.736661	1
RHBDD3	ENSG00000100263	-0.0552194	0.736705	1
DNASE1L1	ENSG00000013563	0.0061405	0.736795	1
THEM6	ENSG00000130193	0.0245059	0.736797	1
RRAGB	ENSG00000083750	0.00592774	0.736804	1
ASB13	ENSG00000196372	-0.084451	0.737057	1
PPIE	ENSG00000084072	-0.0425148	0.737109	1
CTNNBIP1	ENSG00000178585	-0.050556	0.737142	1
PPP1R35	ENSG00000160813	-0.0750139	0.73725	1
COG5	ENSG00000164597	-0.140492	0.737302	1
CHMP6	ENSG00000176108	0.0239081	0.737322	1
EXOC3-AS1	ENSG00000221990	0.0347619	0.737456	1
HSCB	ENSG00000100209	0.00953789	0.737634	1
NAT10	ENSG00000135372	-0.0683651	0.737743	1
TSPAN14	ENSG00000108219	0.0272915	0.738022	1
SCN1B	ENSG00000105711	-0.110654	0.738152	1
KIAA1033	ENSG00000136051	-0.0777504	0.738217	1
BCL7C	ENSG00000099385	-0.0269879	0.738272	1
DIRAS1	ENSG00000176490	-0.0871644	0.738302	1
CRELD2	ENSG00000184164	-0.0227529	0.738382	1
OTUB1	ENSG00000167770	-0.0475751	0.73843	1
PARN	ENSG00000140694	-0.052983	0.738561	1
IL17RE	ENSG00000163701	-0.0482311	0.738567	1
PIGK	ENSG00000142892	-0.107247	0.738853	1
FAM173A	ENSG00000103254	-0.00294941	0.73888	1
CENPBD1	ENSG00000177946	-0.0949994	0.738945	1
MRPL50	ENSG00000136897	-0.0394774	0.739002	1
KMT2E-AS1	ENSG00000239569	-0.0696823	0.739102	1
NME4	ENSG00000103202	0.0136211	0.739173	1
FOXL2	ENSG00000183770	0.057793	0.739289	1
SLC8A3	ENSG00000100678	0.0203556	0.739348	1
AC078883.3	ENSG00000232788	0.0194698	0.739366	1
EVA1B	ENSG00000142694	0.0702935	0.739389	1
HK2	ENSG00000159399	0.016723	0.739425	1
RP11-803P9.1	ENSG00000273375	0.047594	0.739443	1
RASGEF1A	ENSG00000198915	0.0725227	0.739455	1
FENDRR	ENSG00000268388	0.0454514	0.739474	1
LYPLA1	ENSG00000120992	0.00662288	0.73949	1
RP11-1379J22.5	ENSG00000250999	0.0507833	0.739507	1
LINC01465	ENSG00000221949	0.0507833	0.739507	1
RP11-34P13.7	ENSG00000238009	0.0434023	0.739507	1
FSD2	ENSG00000186628	0.0434021	0.739507	1
CTC-366B18.4	ENSG00000272040	0.0434019	0.739507	1
AK8	ENSG00000165695	0.0434018	0.739507	1
SYT12	ENSG00000173227	0.036059	0.739507	1
AC079154.1	ENSG00000228400	0.036059	0.739507	1
DNAAF1	ENSG00000154099	0.0360583	0.739507	1
STRA6	ENSG00000137868	0.0360576	0.739507	1
RP11-15A1.2	ENSG00000267191	0.0146411	0.739507	1
RP11-379K17.12	ENSG00000268220	0.0146409	0.739507	1
RP11-171I2.2	ENSG00000270574	0.00726014	0.739507	1
CATSPER3	ENSG00000152705	0.00726004	0.739507	1
TINCR	ENSG00000223573	0.00726003	0.739507	1
RGAG1	ENSG00000243978	0.00725991	0.739507	1
RP11-867G23.3	ENSG00000245156	0.00725989	0.739507	1
UNC13C	ENSG00000137766	-8.35229e-05	0.739507	1
TBC1D4	ENSG00000136111	0.00385388	0.739619	1
MTHFD2	ENSG00000065911	-0.035682	0.739659	1
ABCA2	ENSG00000107331	-0.104553	0.739664	1
ITM2A	ENSG00000078596	0.0197958	0.739728	1
YY1AP1	ENSG00000163374	-0.0336026	0.739783	1
C15orf41	ENSG00000186073	-0.00972707	0.7398	1
MTM1	ENSG00000171100	-0.0865764	0.739813	1
KLHDC8B	ENSG00000185909	-0.0509746	0.73989	1
ZBED1	ENSG00000214717	-0.0632759	0.73993	1
HIST1H2AC	ENSG00000180573	0.0157619	0.740202	1
CTA-14H9.5	ENSG00000261353	0.0198481	0.740279	1
TGFBRAP1	ENSG00000135966	0.0161265	0.74042	1
PCDHGB7	ENSG00000254122	0.0143561	0.740435	1
BLVRA	ENSG00000106605	-0.0988574	0.74068	1
HSPA1A	ENSG00000204389	-0.0409808	0.740762	1
MITF	ENSG00000187098	-0.0591992	0.740845	1
MRPL20	ENSG00000242485	-0.0114568	0.740899	1
ARL6IP5	ENSG00000144746	-0.0188778	0.741031	1
CHAF1A	ENSG00000167670	-0.135844	0.741136	1
ASL	ENSG00000126522	-0.00447326	0.741174	1
ANP32A	ENSG00000140350	-0.0165385	0.7414	1
HSPA1B	ENSG00000204388	-0.088858	0.741669	1
APH1B	ENSG00000138613	0.038752	0.741944	1
GBA	ENSG00000177628	0.0572542	0.742037	1
PHLDA1	ENSG00000139289	-0.0831553	0.742238	1
ITGA7	ENSG00000135424	0.00377738	0.742309	1
MPP7	ENSG00000150054	-0.0927445	0.74244	1
SNU13	ENSG00000100138	-0.0185483	0.742536	1
PPP2R5C	ENSG00000078304	-0.00183931	0.742696	1
SNRNP25	ENSG00000161981	0.00812036	0.74271	1
RP11-486G15.2	ENSG00000271576	-0.0957637	0.742745	1
PJA2	ENSG00000198961	-0.0238588	0.742792	1
LDLR	ENSG00000130164	0.00956119	0.742838	1
ESYT1	ENSG00000139641	-0.134244	0.743418	1
GDAP1	ENSG00000104381	-0.0253219	0.743441	1
ELOF1	ENSG00000130165	-0.0301506	0.74349	1
RFX2	ENSG00000087903	0.0130269	0.743593	1
GAS2L1	ENSG00000185340	0.0358763	0.743744	1
CEP162	ENSG00000135315	-0.103955	0.743774	1
VAMP3	ENSG00000049245	-0.00940784	0.743865	1
SETD9	ENSG00000155542	-0.0831385	0.743875	1
CASC3	ENSG00000108349	-0.0288945	0.743884	1
GABPB1	ENSG00000104064	0.0262455	0.744148	1
ZCCHC12	ENSG00000174460	-0.0523169	0.744289	1
MKRN1	ENSG00000133606	-0.0164195	0.744422	1
FUZ	ENSG00000010361	-0.0940489	0.744503	1
CUEDC1	ENSG00000180891	-0.0130598	0.744547	1
IVNS1ABP	ENSG00000116679	0.0197574	0.744572	1
IFI6	ENSG00000126709	-0.119216	0.744631	1
NT5DC1	ENSG00000178425	-0.0566067	0.744759	1
PLCH2	ENSG00000149527	0.0622677	0.744788	1
C17orf67	ENSG00000214226	0.0263286	0.744821	1
NUPL2	ENSG00000136243	-0.00204206	0.745154	1
PRIM1	ENSG00000198056	-0.0533194	0.745231	1
PRR7	ENSG00000131188	0.0383643	0.745238	1
PEX10	ENSG00000157911	-0.0817913	0.745308	1
MTMR3	ENSG00000100330	-0.0875596	0.745316	1
KIAA0101	ENSG00000166803	-0.0594308	0.74539	1
FAM136A	ENSG00000035141	0.024108	0.745447	1
SPATA7	ENSG00000042317	0.00893672	0.74551	1
THOC7	ENSG00000163634	0.00929159	0.745975	1
MROH8	ENSG00000101353	0.0302355	0.746175	1
ZNF510	ENSG00000081386	-0.0829868	0.746342	1
KNSTRN	ENSG00000128944	0.0245071	0.746356	1
LMBR1L	ENSG00000139636	0.0263914	0.746403	1
DNAJC30	ENSG00000176410	0.00834572	0.746447	1
PLXNA2	ENSG00000076356	-0.0502818	0.746572	1
CCDC88C	ENSG00000015133	-0.0626183	0.746589	1
C1orf123	ENSG00000162384	-0.0634047	0.746643	1
NDUFB6	ENSG00000165264	-0.0404396	0.74681	1
TOP3B	ENSG00000100038	-0.0696457	0.746946	1
CTD-3131K8.2	ENSG00000269439	-0.0142911	0.746991	1
FAM131B	ENSG00000159784	-0.121366	0.747029	1
ATF7IP	ENSG00000171681	-0.0217743	0.747083	1
SF3B4	ENSG00000143368	-0.0236267	0.747103	1
PEX11B	ENSG00000131779	-0.130228	0.747163	1
FBXO48	ENSG00000204923	0.0464088	0.747174	1
HIST1H3E	ENSG00000274750	0.0206096	0.747174	1
RASGRF2-AS1	ENSG00000251450	-0.0521594	0.747571	1
CBLB	ENSG00000114423	-0.0475914	0.747989	1
C1orf115	ENSG00000162817	0.0386961	0.748046	1
PLK4	ENSG00000142731	-0.082256	0.748331	1
KRIT1	ENSG00000001631	-0.0812138	0.748385	1
GULP1	ENSG00000144366	0.0522898	0.748607	1
CYTH1	ENSG00000108669	-0.0463156	0.748689	1
ZDHHC21	ENSG00000175893	-0.057537	0.748907	1
CCNB1IP1	ENSG00000100814	-0.0717762	0.748947	1
FBXO17	ENSG00000269190	-0.0702767	0.74923	1
MARS	ENSG00000166986	-0.0543393	0.74937	1
RARS2	ENSG00000146282	0.00693758	0.749508	1
SYS1	ENSG00000204070	-0.00470627	0.749561	1
CELF2	ENSG00000048740	-0.0374592	0.749806	1
RP1-223E5.4	ENSG00000261071	-0.116687	0.749912	1
MRPL34	ENSG00000130312	0.00164297	0.749985	1
RP11-366F6.2	ENSG00000229967	0.0223425	0.750254	1
ZNF552	ENSG00000178935	0.0146109	0.750335	1
PSMB5	ENSG00000100804	-0.0197858	0.750376	1
POP5	ENSG00000167272	-0.0464256	0.750411	1
SYAP1	ENSG00000169895	-0.0272079	0.75045	1
SLC25A15	ENSG00000102743	0.0372543	0.750548	1
RP11-384P7.7	ENSG00000260947	0.0264063	0.750548	1
TMEM81	ENSG00000174529	-0.101788	0.750641	1
ZNF66	ENSG00000160229	-0.0908581	0.750641	1
ATAD3A	ENSG00000197785	-0.0158556	0.750741	1
IQCG	ENSG00000114473	-0.0834615	0.750918	1
LRRC37B	ENSG00000185158	-0.0614446	0.750951	1
SKIDA1	ENSG00000180592	-0.0574511	0.750997	1
AP2S1	ENSG00000042753	-0.0309868	0.751095	1
HDHD2	ENSG00000167220	-0.0492397	0.751194	1
CDK10	ENSG00000185324	-0.0863405	0.751256	1
SRRM2-AS1	ENSG00000205913	-0.074281	0.751403	1
SMIM13	ENSG00000224531	0.0170189	0.751579	1
NMNAT2	ENSG00000157064	-0.0365422	0.751651	1
C14orf28	ENSG00000179476	0.0636561	0.751734	1
TRPM4	ENSG00000130529	0.0496721	0.751734	1
RP5-832C2.5	ENSG00000215014	0.0317491	0.751734	1
SURF2	ENSG00000148291	0.0187366	0.751752	1
BCAP29	ENSG00000075790	-0.046263	0.751787	1
FLII	ENSG00000177731	-0.0644914	0.751942	1
NCAPD3	ENSG00000151503	-0.0313785	0.752226	1
NARS2	ENSG00000137513	0.0227673	0.752321	1
PCOLCE	ENSG00000106333	0.00153989	0.752417	1
FAM134C	ENSG00000141699	-0.10998	0.752552	1
TMEM132A	ENSG00000006118	-0.032156	0.752585	1
TRMU	ENSG00000100416	-0.0155212	0.752727	1
CLASP2	ENSG00000163539	0.0108974	0.752794	1
NDST2	ENSG00000166507	-0.0588183	0.752977	1
MORC4	ENSG00000133131	-0.0323389	0.752977	1
RP11-380N8.7	ENSG00000277368	-0.0259688	0.752977	1
GHDC	ENSG00000167925	0.00614827	0.752977	1
IAH1	ENSG00000134330	-0.0355085	0.753301	1
C1orf50	ENSG00000164008	-0.00125788	0.753397	1
FMNL2	ENSG00000157827	0.0153423	0.753504	1
RP11-138A9.2	ENSG00000273319	0.0491249	0.753834	1
C7orf49	ENSG00000122783	-0.00579423	0.753936	1
ZNF423	ENSG00000102935	0.017404	0.754158	1
CTNNBL1	ENSG00000132792	0.0251709	0.754237	1
LRRC4	ENSG00000128594	-0.00930541	0.754238	1
CECR2	ENSG00000099954	-0.0294568	0.754291	1
ACLY	ENSG00000131473	0.0213837	0.754352	1
DDX19A	ENSG00000168872	0.00839309	0.754368	1
GPHN	ENSG00000171723	-0.104063	0.754395	1
TBL2	ENSG00000106638	-0.109729	0.754511	1
MTRNR2L8	ENSG00000255823	0.0698545	0.75452	1
TPP1	ENSG00000166340	0.048791	0.75452	1
ZIC5	ENSG00000139800	-0.1161	0.754545	1
SLC12A7	ENSG00000113504	0.0595347	0.754603	1
ZNRF1	ENSG00000186187	0.00773988	0.754864	1
TEF	ENSG00000167074	-0.0740944	0.754868	1
ETV6	ENSG00000139083	-0.0421946	0.754868	1
WDR5B	ENSG00000196981	-0.0826636	0.754889	1
NFKBID	ENSG00000167604	-0.070227	0.755105	1
AMER3	ENSG00000178171	-0.113364	0.755193	1
ACVR1	ENSG00000115170	-0.0930294	0.75521	1
NDUFB8	ENSG00000166136	0.00525971	0.755528	1
ANKRD13B	ENSG00000198720	-0.0050535	0.755605	1
SDHAF4	ENSG00000154079	-0.0114344	0.755814	1
ARHGEF1	ENSG00000076928	0.0305552	0.755863	1
EFHD2	ENSG00000142634	0.0322811	0.755902	1
KIF13A	ENSG00000137177	-0.102694	0.755948	1
CDK9	ENSG00000136807	-0.0640916	0.756069	1
SAV1	ENSG00000151748	-0.0964652	0.756175	1
GPRASP2	ENSG00000158301	-0.0548174	0.756221	1
TNNC1	ENSG00000114854	0.0767277	0.756314	1
AC060834.3	ENSG00000234710	0.0695665	0.756314	1
KIAA1257	ENSG00000114656	0.0695654	0.756314	1
SBF2-AS1	ENSG00000246273	0.0624401	0.756314	1
C2orf88	ENSG00000187699	0.0423114	0.756314	1
PRNCR1	ENSG00000282961	0.03515	0.756314	1
CLIC2	ENSG00000155962	0.0351499	0.756314	1
CTBP1-AS	ENSG00000280927	0.0351494	0.756314	1
LRRTM3	ENSG00000198739	0.0351491	0.756314	1
RP3-323P24.3	ENSG00000226310	0.0280243	0.756314	1
AC009005.2	ENSG00000267751	0.028024	0.756314	1
RP11-305L7.7	ENSG00000273381	0.0280238	0.756314	1
ERCC6-PGBD3	ENSG00000258838	0.0280236	0.756314	1
MIRLET7BHG	ENSG00000197182	0.0209335	0.756314	1
TMEM52	ENSG00000178821	0.0138776	0.756314	1
ADRA2C	ENSG00000184160	-0.00723439	0.756314	1
NPW	ENSG00000183971	0.00123189	0.756328	1
SPICE1	ENSG00000163611	-0.0766416	0.756508	1
PPIL3	ENSG00000240344	-0.0405714	0.756517	1
AK3	ENSG00000147853	0.016247	0.756827	1
UST	ENSG00000111962	0.0716696	0.756991	1
RP11-795F19.1	ENSG00000261126	-0.0173819	0.756991	1
AARSD1	ENSG00000266967	0.0407558	0.757112	1
RPS6KB1	ENSG00000108443	-0.00755658	0.757271	1
C12orf57	ENSG00000111678	0.00747607	0.757325	1
ZNF616	ENSG00000204611	0.0501385	0.757589	1
CHODL	ENSG00000154645	-0.0909308	0.757728	1
DTNB	ENSG00000138101	-0.0816172	0.757775	1
ARHGAP18	ENSG00000146376	0.0128793	0.757794	1
ZIC3	ENSG00000156925	-0.0777063	0.757851	1
SGTB	ENSG00000197860	0.00789528	0.757943	1
KCTD1	ENSG00000134504	0.033467	0.758072	1
KB-1507C5.4	ENSG00000254281	-0.0825104	0.758082	1
CTD-2574D22.7	ENSG00000278713	-0.0825103	0.758082	1
CTB-75G16.3	ENSG00000275720	-0.0825102	0.758082	1
RP11-53I6.3	ENSG00000265008	-0.08251	0.758082	1
RP11-950C14.3	ENSG00000258646	-0.0825098	0.758082	1
HIST1H2BH	ENSG00000275713	-0.0752041	0.758082	1
CTD-3035K23.6	ENSG00000277463	-0.0678609	0.758082	1
CEBPA-AS1	ENSG00000267296	-0.0678607	0.758082	1
RP11-120K19.4	ENSG00000278017	-0.0678607	0.758082	1
RP11-403P17.4	ENSG00000261519	-0.0678605	0.758082	1
RP5-1159O4.2	ENSG00000272732	-0.0678605	0.758082	1
AC005363.11	ENSG00000277602	-0.0444622	0.758082	1
GS1-393G12.14	ENSG00000272115	-0.0444622	0.758082	1
SKOR1	ENSG00000188779	-0.0444619	0.758082	1
LINC01356	ENSG00000215866	-0.0444617	0.758082	1
TP73	ENSG00000078900	-0.0371559	0.758082	1
IL10RA	ENSG00000110324	-0.0371557	0.758082	1
CTD-2540M10.1	ENSG00000259888	-0.0371556	0.758082	1
RP11-618K13.2	ENSG00000255498	-0.0371555	0.758082	1
RP11-602N24.3	ENSG00000272795	-0.0371554	0.758082	1
FAM114A1	ENSG00000197712	-0.0371554	0.758082	1
RP11-285J16.1	ENSG00000271993	-0.0371554	0.758082	1
INSC	ENSG00000188487	-0.0371553	0.758082	1
RP11-138I1.4	ENSG00000265401	-0.0371553	0.758082	1
DEGS2	ENSG00000168350	-0.0371553	0.758082	1
SLC25A41	ENSG00000181240	-0.0371553	0.758082	1
TTLL3	ENSG00000214021	-0.09047	0.758218	1
LINC00847	ENSG00000245060	-0.0877302	0.758218	1
NCOR1	ENSG00000141027	0.0160717	0.758339	1
RTF1	ENSG00000137815	-0.00322673	0.758508	1
MIP	ENSG00000135517	-0.023682	0.758535	1
ADRA1A	ENSG00000120907	-0.0677838	0.758591	1
RP11-422P24.10	ENSG00000273026	-0.0814503	0.758742	1
ANGEL1	ENSG00000013523	-0.0814499	0.758742	1
FAM151B	ENSG00000152380	-0.0615467	0.758742	1
SCNN1D	ENSG00000162572	-0.0470338	0.758742	1
SLC13A3	ENSG00000158296	-0.0470328	0.758742	1
CEP192	ENSG00000101639	-0.114037	0.758747	1
TIMMDC1	ENSG00000113845	-0.0459433	0.758764	1
NMNAT1	ENSG00000173614	-0.11029	0.758812	1
FBN1	ENSG00000166147	-0.0678396	0.758855	1
WDR19	ENSG00000157796	-0.000514958	0.758877	1
CKS1B	ENSG00000173207	-0.0490472	0.758924	1
YTHDF3-AS1	ENSG00000270673	0.0487141	0.758957	1
AC104654.2	ENSG00000234362	-0.0246766	0.759021	1
RP11-1C8.5	ENSG00000261670	-0.0675648	0.759036	1
IGFLR1	ENSG00000126246	-0.0679802	0.759047	1
TRIM13	ENSG00000204977	-0.020105	0.759057	1
RP11-147L13.13	ENSG00000277476	-0.0814255	0.759133	1
DNMT3A	ENSG00000119772	-0.0200213	0.759289	1
STK19	ENSG00000204344	-0.0792979	0.759308	1
NCKAP5L	ENSG00000167566	-0.070099	0.759311	1
PAPOLA	ENSG00000090060	-0.0190801	0.759373	1
TMC3-AS1	ENSG00000259343	-0.0377043	0.759401	1
RAB14	ENSG00000119396	-0.0299746	0.759408	1
CARM1	ENSG00000142453	0.00958064	0.759492	1
BATF3	ENSG00000123685	-0.0413119	0.759599	1
STXBP6	ENSG00000168952	-0.0816355	0.759624	1
CDH4	ENSG00000179242	-0.0796587	0.759632	1
BVES-AS1	ENSG00000203808	-0.0667746	0.759773	1
ALG1	ENSG00000033011	-0.0169058	0.759787	1
FANCM	ENSG00000187790	0.0427413	0.759877	1
RP11-734K2.4	ENSG00000270344	0.0173424	0.75996	1
NOLC1	ENSG00000166197	-0.0298046	0.759974	1
TAGLN3	ENSG00000144834	0.00832134	0.75999	1
MMS19	ENSG00000155229	0.0050948	0.760024	1
FAM220A	ENSG00000178397	-0.0326796	0.76011	1
DCLRE1A	ENSG00000198924	0.0328311	0.760136	1
AAED1	ENSG00000158122	0.0510044	0.760268	1
ALS2CR12	ENSG00000155749	-0.0605258	0.760312	1
UPK2	ENSG00000110375	-0.114966	0.760359	1
CXXC5	ENSG00000171604	-0.0115954	0.760447	1
RP11-388C12.1	ENSG00000263063	-0.070676	0.760458	1
TRIP10	ENSG00000125733	-0.0459081	0.760498	1
PTBP1	ENSG00000011304	-0.00322128	0.760505	1
DIEXF	ENSG00000117597	0.0106561	0.760515	1
TEFM	ENSG00000172171	-0.0853201	0.760551	1
ZNF229	ENSG00000278318	-0.139092	0.760658	1
NR1D2	ENSG00000174738	-0.0911437	0.760658	1
RAB3GAP1	ENSG00000115839	0.0383978	0.760659	1
YARS2	ENSG00000139131	0.0156927	0.760702	1
C12orf10	ENSG00000139637	-0.0419906	0.760713	1
TRIB3	ENSG00000101255	-0.0864083	0.76082	1
RALY	ENSG00000125970	-0.0285773	0.760846	1
ACTR8	ENSG00000113812	0.0380072	0.760923	1
RP11-923I11.3	ENSG00000260122	-0.0667073	0.761154	1
CGNL1	ENSG00000128849	0.0711828	0.761203	1
RP11-255M2.3	ENSG00000277654	-0.0655595	0.761409	1
TRIP11	ENSG00000100815	-0.00714745	0.761593	1
SPIRE2	ENSG00000204991	0.0108792	0.761657	1
GPBP1	ENSG00000062194	-0.0162376	0.761663	1
HIF1AN	ENSG00000166135	-0.06353	0.761749	1
UPF3A	ENSG00000169062	0.0191498	0.761961	1
ACTA1	ENSG00000143632	-0.0334399	0.762189	1
AFMID	ENSG00000183077	0.0287636	0.762247	1
PPP2R3A	ENSG00000073711	0.0221331	0.762264	1
SRSF7	ENSG00000115875	-0.0122899	0.762503	1
LMBRD2	ENSG00000164187	-0.0539934	0.762607	1
ZNF674	ENSG00000251192	-0.0534713	0.76265	1
RP11-159D12.5	ENSG00000266086	0.0984266	0.762655	1
TPH1	ENSG00000129167	0.0411933	0.762655	1
RP5-865N13.2	ENSG00000235152	0.0351937	0.762655	1
SDC2	ENSG00000169439	-0.0856966	0.762657	1
PYCARD	ENSG00000103490	-0.0682002	0.762987	1
WFDC2	ENSG00000101443	-0.0766235	0.763123	1
RP11-356J5.13	ENSG00000268472	-0.076623	0.763123	1
RP11-81A22.5	ENSG00000262165	-0.0698337	0.763123	1
AC092667.2	ENSG00000230393	-0.0698331	0.763123	1
AC093388.3	ENSG00000233654	-0.056156	0.763123	1
MMD2	ENSG00000136297	-0.049268	0.763123	1
SNX16	ENSG00000104497	-0.0954409	0.763192	1
SCYL3	ENSG00000000457	-0.106074	0.763223	1
QARS	ENSG00000172053	0.0154889	0.763226	1
VIM	ENSG00000026025	0.0213036	0.763261	1
PTDSS1	ENSG00000156471	-0.0465176	0.763322	1
ZNF605	ENSG00000196458	0.0141638	0.763327	1
RP11-418H16.1	ENSG00000281920	0.0478904	0.763455	1
CAMK1	ENSG00000134072	0.000627009	0.763572	1
RAD51AP1	ENSG00000111247	0.041053	0.763635	1
AC003005.2	ENSG00000268266	-0.0654348	0.763687	1
RP11-299J3.8	ENSG00000272758	0.054025	0.763772	1
KRT24	ENSG00000167916	0.0402825	0.763772	1
CYP2D6	ENSG00000100197	-0.02775	0.763772	1
STRADA	ENSG00000266173	0.0273304	0.763772	1
RAB6C	ENSG00000222014	0.0273301	0.763772	1
ZNF311	ENSG00000197935	0.0204092	0.763772	1
RP11-680A11.5	ENSG00000257605	0.0135225	0.763772	1
HPX	ENSG00000110169	0.0274594	0.763783	1
RP11-356I2.4	ENSG00000237499	0.0334678	0.763838	1
RP11-158K1.3	ENSG00000253106	0.0380875	0.763959	1
MATR3_ENSG00000015479	ENSG00000015479	0.0409559	0.763963	1
RP11-346C4.3	ENSG00000274718	-0.0567183	0.763965	1
ST8SIA3	ENSG00000177511	0.0183465	0.763978	1
CSE1L	ENSG00000124207	-0.0453416	0.764101	1
TMEM120A	ENSG00000189077	-0.050663	0.764111	1
U73166.2	ENSG00000230454	-0.0750199	0.764381	1
FHOD1	ENSG00000135723	-0.0875396	0.764464	1
RP11-277A4.4	ENSG00000203325	-0.0875396	0.764464	1
RP11-1277A3.3	ENSG00000272459	-0.0875395	0.764464	1
FOXO6	ENSG00000204060	-0.0504692	0.764464	1
LINC01119	ENSG00000239332	-0.0504689	0.764464	1
BAAT	ENSG00000136881	-0.0504688	0.764464	1
DYDC2	ENSG00000133665	-0.0433786	0.764464	1
TIMM23	ENSG00000265354	0.0340513	0.764514	1
POMT1	ENSG00000130714	0.00840676	0.764557	1
CAMKMT	ENSG00000143919	-0.0162121	0.764773	1
CPNE4	ENSG00000196353	-0.0614915	0.76482	1
POLR2D	ENSG00000144231	-0.0320557	0.764862	1
LA16c-OS12.2	ENSG00000268836	0.0715716	0.76495	1
RP11-799D4.4	ENSG00000266947	0.0482321	0.76495	1
RAVER2	ENSG00000162437	0.0181265	0.76495	1
SKIV2L	ENSG00000204351	0.00858326	0.765124	1
RP11-382A20.3	ENSG00000166503	0.0178123	0.765221	1
RP4-605O3.4	ENSG00000272368	-0.0907316	0.765459	1
KRT18	ENSG00000111057	-0.0809759	0.765462	1
ADAM19	ENSG00000135074	-0.098653	0.765657	1
SCN7A	ENSG00000136546	0.0588014	0.76577	1
INPP4B	ENSG00000109452	-0.0886493	0.765923	1
NTAN1	ENSG00000157045	-0.00458402	0.765929	1
FAM126A	ENSG00000122591	-0.0723602	0.766004	1
MINA	ENSG00000170854	-0.0888772	0.766016	1
PDCD6	ENSG00000249915	-0.0142143	0.766152	1
TMTC3	ENSG00000139324	-0.0925231	0.766409	1
GSTM4	ENSG00000168765	-0.112956	0.766491	1
PKNOX1	ENSG00000160199	-0.0839023	0.766539	1
TEX261	ENSG00000144043	-0.0686533	0.766539	1
DCAF12	ENSG00000198876	0.030508	0.766597	1
RP11-923I11.8	ENSG00000278451	-0.0524782	0.766731	1
MAP2K2	ENSG00000126934	0.00458274	0.766755	1
ZNF521	ENSG00000198795	0.0174469	0.766801	1
CTD-2515O10.5	ENSG00000274904	0.0581562	0.766814	1
POTEI	ENSG00000196834	0.0393376	0.766814	1
MROH6	ENSG00000204839	0.0393357	0.766814	1
CTC-479C5.12	ENSG00000261884	0.0266685	0.766814	1
RP11-342K6.1	ENSG00000270696	-0.000177417	0.766814	1
CFAP36	ENSG00000163001	0.0119182	0.766828	1
ZCCHC8	ENSG00000033030	-0.0718837	0.766829	1
CTA-221G9.12	ENSG00000203280	0.0342503	0.766892	1
RP11-495P10.1	ENSG00000231551	0.0445163	0.766977	1
ITCH	ENSG00000078747	-0.0234449	0.7673	1
GLT8D1	ENSG00000016864	-0.0674638	0.767362	1
LPCAT2	ENSG00000087253	0.0244738	0.767387	1
SIRT1	ENSG00000096717	-0.0374761	0.767413	1
STXBP2	ENSG00000076944	0.113718	0.76745	1
NANOS3	ENSG00000187556	0.056853	0.76745	1
MPV17L	ENSG00000156968	0.0515528	0.76745	1
TP53AIP1	ENSG00000120471	0.0319189	0.76745	1
OLMALINC	ENSG00000235823	0.0128603	0.76745	1
DNAJC3	ENSG00000102580	-0.0300518	0.767525	1
NCKAP5	ENSG00000176771	0.0606296	0.76761	1
TARBP1	ENSG00000059588	0.0218442	0.767619	1
TM9SF4	ENSG00000101337	0.0212846	0.767622	1
CTD-2021H9.3	ENSG00000258053	0.0143796	0.767683	1
RAB22A	ENSG00000124209	0.0203076	0.767852	1
RIPK2	ENSG00000104312	0.0696742	0.767866	1
AC104655.3	ENSG00000226508	0.0341556	0.767866	1
NDUFA12	ENSG00000184752	-0.0164895	0.767887	1
SPATA6L	ENSG00000106686	0.04087	0.768064	1
HPGD	ENSG00000164120	-0.0506965	0.768156	1
RP11-160E2.6	ENSG00000262202	-0.0474345	0.76822	1
ARHGAP29	ENSG00000137962	0.0222706	0.768507	1
CAPNS1	ENSG00000126247	-0.0560405	0.768644	1
PRMT6	ENSG00000198890	0.028733	0.768693	1
UBAC1	ENSG00000130560	-0.0392782	0.76877	1
HCG11	ENSG00000228223	0.043243	0.768809	1
FADS2	ENSG00000134824	0.0258603	0.768839	1
FAM98C	ENSG00000130244	0.0174431	0.76914	1
ZNF529	ENSG00000186020	-0.0657012	0.769181	1
PLEKHA8	ENSG00000106086	0.0199104	0.769457	1
HMOX1	ENSG00000100292	-0.0196944	0.769522	1
AC011043.1	ENSG00000276256	-0.0753905	0.769613	1
CES4A	ENSG00000172824	0.0255949	0.76966	1
LARGE	ENSG00000133424	-0.0217827	0.769769	1
MSANTD2	ENSG00000120458	0.0169422	0.769837	1
REEP4	ENSG00000168476	-0.0901106	0.76987	1
NLGN4X	ENSG00000146938	0.0202505	0.770095	1
XXbac-BPGBPG55C20.2	ENSG00000272316	0.00999559	0.770134	1
VARS2	ENSG00000137411	0.0406051	0.770422	1
PIGO	ENSG00000165282	0.0534284	0.770573	1
SDHAF3	ENSG00000196636	0.00364495	0.770585	1
LYRM2	ENSG00000083099	-0.0217928	0.770731	1
RP3-394A18.1	ENSG00000279159	0.0701592	0.770747	1
ZEB2	ENSG00000169554	0.0211569	0.770877	1
RNASEH1-AS1	ENSG00000234171	-0.0138078	0.770959	1
HRAS	ENSG00000174775	0.00207623	0.771093	1
KCNA2	ENSG00000177301	0.0176625	0.771161	1
DACH1	ENSG00000276644	-0.0164642	0.771292	1
NUP214	ENSG00000126883	-0.061357	0.771526	1
TBC1D7	ENSG00000145979	-0.0684417	0.771534	1
ZNF256	ENSG00000152454	-0.11211	0.77172	1
DCK	ENSG00000156136	-0.0152685	0.772136	1
WDR25	ENSG00000176473	-0.101391	0.772167	1
XCL1	ENSG00000143184	-0.0523302	0.77221	1
CCDC121	ENSG00000176714	0.00400652	0.772361	1
SCMH1	ENSG00000010803	0.0199714	0.772421	1
MTO1	ENSG00000135297	-0.0007588	0.772441	1
LRRCC1	ENSG00000133739	-0.0944324	0.77248	1
LIFR-AS1	ENSG00000244968	-0.0005331	0.772574	1
NUDT15	ENSG00000136159	-0.0558246	0.772677	1
ING1	ENSG00000153487	0.00964966	0.772924	1
TMCO6	ENSG00000113119	-0.0715257	0.773002	1
ZNF343	ENSG00000088876	-0.0607984	0.773002	1
BBS1	ENSG00000174483	-0.0390992	0.773002	1
NEO1	ENSG00000067141	0.0386966	0.773013	1
RP11-73E17.2	ENSG00000258738	-0.00418404	0.773026	1
GPS1	ENSG00000169727	-0.0343797	0.773196	1
MBD1	ENSG00000141644	-0.0295488	0.773232	1
NUP62	ENSG00000213024	-0.0743702	0.773295	1
CHM	ENSG00000188419	-0.0624131	0.773546	1
MIA3	ENSG00000154305	0.0256705	0.773755	1
CTD-2287O16.5	ENSG00000271918	-0.0615728	0.77381	1
LAP3	ENSG00000002549	-0.0609766	0.773812	1
RP13-766D20.4	ENSG00000278200	-0.110745	0.77397	1
NCOA2	ENSG00000140396	-0.00407582	0.773999	1
STK16	ENSG00000115661	-0.0410779	0.774023	1
MED11	ENSG00000161920	0.0102651	0.774115	1
PPRC1	ENSG00000148840	-0.0379168	0.774163	1
RDH13	ENSG00000160439	0.00177939	0.774243	1
MDFI	ENSG00000112559	-0.0297671	0.774357	1
LINC01481_ENSG00000257815	ENSG00000257815	0.0135121	0.77471	1
RBM34	ENSG00000188739	-0.103841	0.77485	1
SLC2A8	ENSG00000136856	-0.145044	0.774859	1
ACOX3	ENSG00000087008	-0.0638115	0.774859	1
CNOT4	ENSG00000080802	-0.0378065	0.774873	1
CCDC184	ENSG00000177875	0.0122991	0.775058	1
GMEB2	ENSG00000101216	-0.0995342	0.775082	1
PTPRD	ENSG00000153707	0.0246035	0.775322	1
CTDSP2	ENSG00000175215	-0.093698	0.775379	1
HIGD1A	ENSG00000181061	0.00806482	0.775467	1
MARK2	ENSG00000072518	-0.0181455	0.775691	1
TCEAL1	ENSG00000172465	0.00824735	0.775711	1
MXI1	ENSG00000119950	-0.0293289	0.775823	1
LRPAP1	ENSG00000163956	0.00110374	0.775915	1
ARC	ENSG00000198576	-0.07661	0.775936	1
ANO8	ENSG00000074855	-0.0482705	0.776055	1
NPY	ENSG00000122585	-0.0671044	0.776133	1
TRPT1	ENSG00000149743	-0.0725897	0.776271	1
C16orf70	ENSG00000125149	0.0161258	0.7763	1
STK38	ENSG00000112079	0.0647588	0.776379	1
NLRP1	ENSG00000091592	0.0112731	0.776396	1
KIRREL2	ENSG00000126259	-0.0566314	0.776397	1
GALT	ENSG00000213930	-0.0212422	0.77641	1
DLC1	ENSG00000164741	0.0225209	0.77666	1
IKZF5	ENSG00000095574	-0.104947	0.776699	1
ZNF891	ENSG00000214029	0.0071746	0.776953	1
XIAP	ENSG00000101966	-0.0534904	0.777017	1
SVIL	ENSG00000197321	-0.0422672	0.777027	1
AGBL5	ENSG00000084693	-0.00460356	0.77705	1
ZNF709	ENSG00000242852	-0.0745509	0.77707	1
RP11-596C23.2	ENSG00000278002	-0.0624259	0.77707	1
ZNF146	ENSG00000167635	-0.0374351	0.777202	1
KIAA0895	ENSG00000164542	-0.068501	0.77723	1
ZNF264	ENSG00000083844	-0.0337049	0.777254	1
ZNF879	ENSG00000234284	0.00781432	0.777317	1
PCDHB15	ENSG00000113248	0.0458025	0.777392	1
ZCCHC7	ENSG00000147905	-0.0710214	0.777413	1
CNRIP1	ENSG00000119865	-0.0479339	0.777426	1
PHACTR3	ENSG00000087495	-0.0972334	0.777644	1
TUBGCP2	ENSG00000130640	0.0168766	0.777819	1
SFMBT1	ENSG00000163935	0.0430475	0.77786	1
ING2	ENSG00000168556	-0.053749	0.777941	1
MFSD5	ENSG00000182544	0.0327123	0.77801	1
PHYKPL	ENSG00000175309	-0.00849264	0.77801	1
WDR89	ENSG00000140006	-0.038709	0.778168	1
TIPRL	ENSG00000143155	-0.0289801	0.778223	1
GSPT2	ENSG00000189369	-0.0373063	0.778321	1
RPUSD3	ENSG00000156990	-0.0403035	0.778526	1
POLR3E	ENSG00000058600	-0.0497831	0.778527	1
SCML1	ENSG00000047634	-0.111771	0.778572	1
LDB2	ENSG00000169744	-0.0815785	0.778593	1
RABGAP1L	ENSG00000152061	0.0122968	0.778604	1
RAB3A	ENSG00000105649	-0.0235612	0.778611	1
PPP3CC	ENSG00000120910	0.0124675	0.778692	1
BRK1	ENSG00000254999	-0.0165644	0.778882	1
ANKRD36B	ENSG00000196912	-0.105604	0.779112	1
GTF3C6	ENSG00000155115	0.0145328	0.779312	1
LINC01003	ENSG00000261455	-0.0224385	0.779458	1
GLRX3	ENSG00000108010	-0.00319831	0.779494	1
PIK3C3	ENSG00000078142	-0.0802162	0.779525	1
SLC39A6	ENSG00000141424	0.0181897	0.779675	1
VOPP1	ENSG00000154978	-0.0319518	0.779876	1
PUS7	ENSG00000091127	0.0142191	0.779895	1
ZMYM2	ENSG00000121741	0.0259463	0.77995	1
AZIN1	ENSG00000155096	-0.0292652	0.780478	1
TCF7L2	ENSG00000148737	0.0583516	0.780509	1
FRS3	ENSG00000137218	-0.0849638	0.780532	1
CUL3	ENSG00000036257	0.00210155	0.78077	1
MXD1	ENSG00000059728	-0.00792159	0.78082	1
ZNF764	ENSG00000169951	-0.0641135	0.780821	1
PNMA1	ENSG00000176903	-0.0255308	0.781091	1
UNCX	ENSG00000164853	-0.0808715	0.781113	1
TMEM169	ENSG00000163449	-0.0454732	0.781339	1
CALCOCO2	ENSG00000136436	-0.0553295	0.781424	1
SRF	ENSG00000112658	0.0247398	0.781591	1
IFT80	ENSG00000068885	-0.00784632	0.781591	1
MORC2-AS1	ENSG00000235989	-0.0432609	0.781646	1
RPL39L	ENSG00000163923	-0.010793	0.782107	1
RP11-1055B8.4	ENSG00000262877	0.00425822	0.782118	1
ZNF724P	ENSG00000196081	-0.000626116	0.782156	1
RP11-1275H24.1	ENSG00000234432	0.0293205	0.782173	1
C1orf56	ENSG00000143443	-0.0520372	0.782244	1
PDE4C	ENSG00000105650	0.0427094	0.782292	1
ADNP-AS1	ENSG00000259456	0.03182	0.782292	1
UCKL1	ENSG00000198276	-0.0732859	0.782417	1
RP11-410L14.2	ENSG00000253948	-0.0876889	0.782424	1
SEL1L	ENSG00000071537	-0.0612873	0.782534	1
ZNF587	ENSG00000198466	-0.0505717	0.782656	1
STOX1	ENSG00000165730	-0.109335	0.782714	1
RP11-355B11.2	ENSG00000270820	-0.0853611	0.782714	1
SNAP23	ENSG00000092531	-0.0743052	0.782714	1
IMPA1	ENSG00000133731	-0.00828312	0.782762	1
ZSCAN29	ENSG00000140265	-0.0852993	0.782778	1
PRKAA1	ENSG00000132356	-0.0127561	0.782957	1
TLE3	ENSG00000140332	-0.00386013	0.782993	1
U2AF2	ENSG00000063244	-0.0732537	0.782998	1
HACE1	ENSG00000085382	-0.126804	0.783425	1
FRMPD2	ENSG00000170324	-0.106482	0.783425	1
ZMYND19	ENSG00000165724	-0.0982332	0.783655	1
AKT1S1	ENSG00000204673	0.00583779	0.783682	1
DYRK3	ENSG00000143479	-0.0861003	0.783819	1
CACNB3	ENSG00000167535	0.0361309	0.784118	1
ZNF232	ENSG00000167840	-0.0170803	0.784279	1
PRRC1	ENSG00000164244	-0.062087	0.784296	1
MRPS12	ENSG00000128626	0.0159754	0.784319	1
PTK7	ENSG00000112655	0.0272613	0.784647	1
BRD1	ENSG00000100425	0.0143251	0.784647	1
PPP2R5D	ENSG00000112640	0.00713029	0.784857	1
COQ7	ENSG00000167186	-0.00540943	0.784893	1
NHS	ENSG00000188158	-0.100598	0.784914	1
ZNF142	ENSG00000115568	-0.0281811	0.784959	1
ETHE1	ENSG00000105755	-0.00939414	0.785006	1
UBE2G2	ENSG00000184787	0.0242377	0.785354	1
EMC7	ENSG00000134153	-0.0342103	0.785436	1
TCEB3-AS1	ENSG00000236810	-0.0664101	0.78553	1
RBM26-AS1	ENSG00000227354	-0.0611804	0.78553	1
ANKAR	ENSG00000151687	-0.0378641	0.785555	1
TSPAN19	ENSG00000231738	0.0258211	0.785564	1
NUDT4	ENSG00000173598	0.0179326	0.785597	1
TBX5	ENSG00000089225	0.0326171	0.785628	1
RP11-227F19.1	ENSG00000250467	-0.0480761	0.785649	1
CDK6	ENSG00000105810	-0.0799825	0.785676	1
ZNF281	ENSG00000162702	-0.0481762	0.785882	1
VWA5B2	ENSG00000145198	-0.018537	0.785924	1
APTR	ENSG00000214293	0.0183538	0.785933	1
SMIM12	ENSG00000163866	-0.0325723	0.785934	1
PAPD4	ENSG00000164329	0.00238201	0.785984	1
CEBPD	ENSG00000221869	-0.0736025	0.786122	1
PXN	ENSG00000089159	0.00464912	0.786143	1
ADPRHL1	ENSG00000153531	-0.0158732	0.786508	1
NEURL2	ENSG00000124257	-0.0637775	0.786551	1
LRP4-AS1	ENSG00000247675	-0.0316595	0.786551	1
TBC1D3B	ENSG00000274808	-0.0685874	0.786636	1
FCHO2	ENSG00000157107	-0.0140903	0.786709	1
CDKL1	ENSG00000100490	0.0330908	0.7869	1
OSCP1	ENSG00000116885	-0.113231	0.786923	1
PLEKHG3	ENSG00000126822	0.0285162	0.787101	1
PYURF	ENSG00000145337	-0.0148971	0.787145	1
SCAMP4	ENSG00000227500	-0.0835971	0.787575	1
SNTA1	ENSG00000101400	-0.0832233	0.788012	1
DOCK4	ENSG00000128512	-0.0923915	0.788081	1
EIF4ENIF1	ENSG00000184708	-0.0585971	0.788155	1
FBXO28	ENSG00000143756	-0.0704447	0.788221	1
EMD	ENSG00000102119	-0.0756155	0.788397	1
DNAJB14	ENSG00000164031	0.0280016	0.788443	1
CCNE1	ENSG00000105173	-0.0559213	0.788626	1
NFKBIE	ENSG00000146232	0.032344	0.788782	1
KCND3	ENSG00000171385	-0.0319388	0.788827	1
TIGD2	ENSG00000180346	-0.062326	0.788835	1
TRIM11	ENSG00000154370	-0.0736591	0.789027	1
PISD	ENSG00000241878	0.000697193	0.789268	1
TIA1	ENSG00000116001	-0.0444729	0.789368	1
C2orf44	ENSG00000163026	0.0227124	0.789401	1
MAP2	ENSG00000078018	-0.0173093	0.789432	1
ANKRD18A	ENSG00000180071	-0.0813499	0.78956	1
WDR6	ENSG00000178252	-0.0278264	0.789694	1
CGGBP1	ENSG00000163320	0.0219124	0.789775	1
TRIM65	ENSG00000141569	-0.0932118	0.789796	1
RP11-834C11.4	ENSG00000250742	-0.109234	0.789803	1
LINC01456	ENSG00000225882	0.0195189	0.789919	1
RITA1	ENSG00000139405	0.0113337	0.789962	1
KCNH8	ENSG00000183960	-0.089106	0.789993	1
SYP	ENSG00000102003	0.00490962	0.790249	1
PDIA5	ENSG00000065485	0.0304323	0.790478	1
FAM53B	ENSG00000189319	0.0339647	0.790692	1
DYNC1I1	ENSG00000158560	0.0431503	0.790723	1
HES1	ENSG00000114315	-0.081085	0.790756	1
PPP1R21	ENSG00000162869	-0.0548564	0.790981	1
VASH2	ENSG00000143494	0.0273249	0.791408	1
CDCA7	ENSG00000144354	-0.0961036	0.791515	1
MFSD13A	ENSG00000138111	0.0374107	0.791521	1
RP11-658F2.8	ENSG00000258297	-0.1015	0.791677	1
ARMCX5	ENSG00000125962	0.00840295	0.791798	1
FAR1	ENSG00000197601	-0.0733818	0.792024	1
PPM1J	ENSG00000155367	-0.104953	0.79204	1
PWWP2B	ENSG00000171813	-0.092738	0.792159	1
GAS2	ENSG00000148935	0.0336828	0.79217	1
ZNF852	ENSG00000178917	0.0333988	0.792212	1
INTS6-AS1	ENSG00000236778	-0.0200467	0.792212	1
KRBA1	ENSG00000133619	-0.0182928	0.792255	1
MGMT	ENSG00000170430	-0.00947453	0.792545	1
FBXO27	ENSG00000161243	-0.0830721	0.792938	1
ZNF846	ENSG00000196605	-0.0814246	0.792938	1
E2F6	ENSG00000169016	-0.0664517	0.793014	1
SIRT3	ENSG00000142082	-0.117995	0.793213	1
B3GAT2	ENSG00000112309	0.0251513	0.793302	1
NAA10	ENSG00000102030	-0.0279571	0.793419	1
ZNF524	ENSG00000171443	-0.0584637	0.793467	1
SLC25A26	ENSG00000144741	0.00147398	0.793469	1
PCF11	ENSG00000165494	0.0116028	0.793496	1
PRIMPOL	ENSG00000164306	-0.0173583	0.793583	1
MAPT	ENSG00000186868	0.013235	0.793717	1
RWDD4	ENSG00000182552	-0.00356761	0.793894	1
ZNF200	ENSG00000010539	0.0232025	0.79392	1
BAG1	ENSG00000107262	0.0085518	0.794265	1
TRO	ENSG00000067445	-0.0560897	0.794282	1
EDC3	ENSG00000179151	-0.0523618	0.79432	1
KPNA4	ENSG00000186432	-0.0283131	0.794444	1
GALNT18	ENSG00000110328	-0.00293216	0.794523	1
TOP3A	ENSG00000177302	0.00607647	0.794711	1
LRRC58	ENSG00000163428	-0.00702587	0.79487	1
TMEM177	ENSG00000144120	0.0215069	0.794966	1
ARHGAP44	ENSG00000006740	-0.0475635	0.795038	1
PNRC1	ENSG00000146278	-0.0367234	0.795103	1
TRMT13	ENSG00000122435	-0.105094	0.795111	1
RHOT1	ENSG00000126858	-0.0577458	0.795143	1
ADCK2	ENSG00000133597	0.00558956	0.795177	1
STRN	ENSG00000115808	0.0412693	0.795215	1
NFX1	ENSG00000086102	-0.0344085	0.795243	1
AC098973.2	ENSG00000225548	-0.010256	0.795685	1
SUPT20H	ENSG00000102710	0.00586043	0.795749	1
POLR2K	ENSG00000147669	0.0027319	0.795842	1
CIB2	ENSG00000136425	0.00423403	0.795918	1
2019-09-10	ENSG00000186522	-0.0139356	0.796083	1
CTXN2	ENSG00000233932	0.0627973	0.796219	1
PEX11A	ENSG00000166821	0.0511144	0.796219	1
C19orf57	ENSG00000132016	0.0403416	0.796219	1
MAN2B1	ENSG00000104774	0.022781	0.796219	1
EXOC4	ENSG00000131558	0.0242379	0.796235	1
RP11-386G11.10	ENSG00000258017	-0.000573147	0.796248	1
GYG1	ENSG00000163754	-0.0246932	0.796283	1
AKAP3	ENSG00000111254	-0.0860342	0.796382	1
LA16c-390H2.4	ENSG00000262312	-0.0778464	0.796382	1
SNAP25-AS1	ENSG00000227906	-0.0731511	0.796382	1
MUM1L1	ENSG00000157502	-0.0524185	0.796382	1
NUP133	ENSG00000069248	-0.0603782	0.796499	1
IFNAR2	ENSG00000159110	0.00785418	0.79688	1
RIF1	ENSG00000080345	-0.0212273	0.797078	1
IWS1	ENSG00000163166	-0.00152582	0.797165	1
KLK6	ENSG00000167755	0.0282374	0.797198	1
NT5DC2	ENSG00000168268	0.00153345	0.797426	1
SLC8A2	ENSG00000118160	0.0179825	0.797454	1
TMEM232	ENSG00000186952	0.0194864	0.797462	1
FKRP	ENSG00000181027	0.0112349	0.797519	1
PBXIP1	ENSG00000163346	-0.0495085	0.797593	1
MYADML2	ENSG00000185105	-0.0518989	0.797729	1
MLLT10	ENSG00000078403	-0.0556535	0.797742	1
ELOVL1	ENSG00000066322	-0.109998	0.79784	1
CASP9	ENSG00000132906	-0.10837	0.79784	1
BCL6	ENSG00000113916	0.00655871	0.798079	1
C22orf42	ENSG00000205856	0.0202707	0.798106	1
RPL22L1	ENSG00000163584	0.0106153	0.798237	1
RP11-332H14.2	ENSG00000272994	-0.0455894	0.798278	1
OPRL1	ENSG00000125510	-0.037867	0.798379	1
IFFO1	ENSG00000010295	-0.063249	0.798508	1
C8orf89	ENSG00000274443	0.0169844	0.798532	1
PNP	ENSG00000198805	-0.0997139	0.798583	1
FGFR1OP2	ENSG00000111790	0.00822681	0.798616	1
ZBTB20	ENSG00000181722	-0.0660287	0.798668	1
DDX60L	ENSG00000181381	0.0149604	0.798723	1
LSMEM1	ENSG00000181016	-0.0786166	0.798794	1
SRRD	ENSG00000100104	-0.0214691	0.798843	1
CXorf65	ENSG00000204165	0.03646	0.798852	1
ARSF	ENSG00000062096	0.0407097	0.798865	1
SMIM10	ENSG00000184785	0.0165246	0.798885	1
SPATA45	ENSG00000185523	0.0576568	0.799154	1
RP11-408A13.4	ENSG00000272871	0.021885	0.799224	1
BPGM	ENSG00000172331	-0.0402512	0.799287	1
HAR1A	ENSG00000225978	0.00822146	0.799321	1
ICMT	ENSG00000116237	-0.00981785	0.799324	1
AC004053.1	ENSG00000245384	0.0596739	0.799371	1
VPS13C	ENSG00000129003	0.0197759	0.799455	1
HHLA2	ENSG00000114455	0.0168319	0.799483	1
RP11-96L14.7	ENSG00000236782	0.0453403	0.799487	1
DNAJA4	ENSG00000140403	0.0163767	0.799488	1
SRD5A1	ENSG00000145545	-0.0590794	0.79949	1
RLN2	ENSG00000107014	0.0521239	0.79966	1
CXorf58	ENSG00000165182	0.0521237	0.79966	1
RP11-348N5.9	ENSG00000278601	0.0521232	0.79966	1
PTGES2-AS1	ENSG00000232850	0.052123	0.79966	1
GALNT3	ENSG00000115339	0.0445492	0.79966	1
LINC01176	ENSG00000281404	0.0445491	0.79966	1
SEMA6A-AS1	ENSG00000248445	0.044549	0.79966	1
RP11-111F5.3	ENSG00000231212	0.044549	0.79966	1
STAC	ENSG00000144681	0.0445489	0.79966	1
CTD-2503I6.1	ENSG00000257120	0.0445488	0.79966	1
PCDHB7	ENSG00000113212	0.0445488	0.79966	1
CTC-535M15.2	ENSG00000253693	0.0445487	0.79966	1
VEGFC	ENSG00000150630	0.0445485	0.79966	1
KCNJ3	ENSG00000162989	0.037014	0.79966	1
FAM46B	ENSG00000158246	0.0150531	0.79966	1
RP3-453C12.15	ENSG00000277022	0.0150531	0.79966	1
CYP51A1-AS1	ENSG00000188693	0.0150531	0.79966	1
SLC7A7	ENSG00000155465	0.0150531	0.79966	1
CAPN12	ENSG00000182472	0.015053	0.79966	1
MOCOS	ENSG00000075643	0.015053	0.79966	1
RP11-420N3.2	ENSG00000260411	0.0150529	0.79966	1
KANTR	ENSG00000232593	0.0150529	0.79966	1
WIPF3	ENSG00000122574	0.0150528	0.79966	1
CPEB2-AS1	ENSG00000247624	0.0150528	0.79966	1
DCAF4L1	ENSG00000182308	0.0150528	0.79966	1
RDH12	ENSG00000139988	0.0150527	0.79966	1
GRM5	ENSG00000168959	0.0150527	0.79966	1
MYOM1	ENSG00000101605	0.0150527	0.79966	1
ARHGEF35	ENSG00000213214	0.0150527	0.79966	1
TMEM45B	ENSG00000151715	0.0150525	0.79966	1
RP11-403I13.7	ENSG00000263590	0.00747853	0.79966	1
RP11-285A1.1	ENSG00000260988	0.00747842	0.79966	1
TMEM133	ENSG00000170647	0.0074784	0.79966	1
FAM19A1	ENSG00000183662	0.00747817	0.79966	1
CRHR1_ENSG00000120088	ENSG00000120088	0.00747813	0.79966	1
LA16c-385E7.1	ENSG00000260646	0.007478	0.79966	1
RP11-1191J2.5	ENSG00000272927	0.007478	0.79966	1
RP11-46F15.2	ENSG00000238260	0.00747791	0.79966	1
RP11-152N13.16	ENSG00000272599	0.00747789	0.79966	1
MAP9	ENSG00000164114	-0.0439277	0.799746	1
BMP4	ENSG00000125378	-0.0839704	0.799828	1
UBQLN4	ENSG00000160803	-0.000849487	0.800007	1
ZDHHC6	ENSG00000023041	-0.0243412	0.800042	1
AK9	ENSG00000155085	-0.0693571	0.80015	1
BEND6	ENSG00000151917	-0.0642385	0.800215	1
CCDC122	ENSG00000151773	0.0284966	0.800545	1
SPOP	ENSG00000121067	0.0111008	0.800562	1
SNX29	ENSG00000048471	-0.0698234	0.800608	1
CLNS1A	ENSG00000074201	0.0158834	0.800636	1
MAPRE1	ENSG00000101367	-0.0194979	0.800802	1
METAP1	ENSG00000164024	-0.0656808	0.800819	1
ZNF136	ENSG00000196646	-0.0848054	0.80085	1
CEACAM1	ENSG00000079385	0.0700932	0.800878	1
JMY	ENSG00000152409	0.00171474	0.80094	1
FNDC5	ENSG00000160097	0.0136267	0.801126	1
ATXN7	ENSG00000163635	-0.0715075	0.801193	1
NHLRC4	ENSG00000257108	0.023424	0.801248	1
MED16	ENSG00000175221	-0.0624809	0.80141	1
SIAH2	ENSG00000181788	0.0111579	0.801472	1
CREG1	ENSG00000143162	0.042568	0.801498	1
CACNA1C-AS2	ENSG00000256271	-0.0792092	0.801538	1
NHLRC2	ENSG00000196865	0.00609043	0.801579	1
TNRC6B	ENSG00000100354	0.0103144	0.801742	1
SLC44A5	ENSG00000137968	-0.105662	0.801869	1
CDKN3	ENSG00000100526	0.0480405	0.80201	1
LRRTM2	ENSG00000146006	0.0249115	0.80241	1
MSI1	ENSG00000135097	-0.0430701	0.802416	1
CKS2	ENSG00000123975	0.006802	0.802432	1
TSHZ3	ENSG00000121297	-0.00917014	0.802554	1
ERBB2IP	ENSG00000112851	0.01502	0.80272	1
NR6A1	ENSG00000148200	-0.0145175	0.802762	1
RP11-457M11.5	ENSG00000261584	-0.0363868	0.802861	1
EFTUD2	ENSG00000108883	0.0401262	0.80308	1
PPP1R14C	ENSG00000198729	-0.0566863	0.803355	1
NDUFC2	ENSG00000151366	-0.0215046	0.803431	1
RP11-467L13.7	ENSG00000276900	0.0485654	0.803433	1
RP11-31F15.2	ENSG00000238198	-0.0728191	0.803573	1
SNRPA1	ENSG00000131876	-0.0234881	0.80364	1
PNPLA4	ENSG00000006757	0.0442056	0.803685	1
IQCC	ENSG00000160051	-0.0297848	0.803757	1
RP11-848P1.5	ENSG00000264107	-0.0482364	0.803919	1
LINC01521	ENSG00000213888	0.00759559	0.803985	1
TUBB4A	ENSG00000104833	-0.0476782	0.804072	1
RP11-1C8.7	ENSG00000271830	-0.0445558	0.804159	1
ZMAT5	ENSG00000100319	-0.0835193	0.804271	1
ERRFI1	ENSG00000116285	-0.0452312	0.804271	1
EPCAM	ENSG00000119888	-0.0496815	0.804538	1
NFKB1	ENSG00000109320	0.0397689	0.804569	1
PTPN4	ENSG00000088179	-0.0246835	0.804598	1
PIGL	ENSG00000108474	-0.07054	0.804772	1
B3GALT6	ENSG00000176022	-0.0103846	0.805159	1
TMEM260	ENSG00000070269	-0.0443406	0.805208	1
GPR161	ENSG00000143147	-0.0155426	0.805217	1
MAF1	ENSG00000179632	-0.0131698	0.805217	1
UROD	ENSG00000126088	0.0117943	0.805388	1
CCNA1	ENSG00000133101	0.0420793	0.805478	1
MAF	ENSG00000178573	0.0181262	0.805478	1
GID4	ENSG00000141034	0.00794532	0.805568	1
GXYLT2	ENSG00000172986	0.040963	0.805608	1
ZNF880	ENSG00000221923	-0.079879	0.805628	1
UBR2	ENSG00000024048	-0.0566005	0.805724	1
DBNDD1	ENSG00000003249	-0.00994164	0.805933	1
EXOSC4	ENSG00000178896	-0.0467941	0.805993	1
MAPT-AS1	ENSG00000264589	0.047581	0.806128	1
PDCD6IP	ENSG00000170248	-0.054246	0.806294	1
USF2	ENSG00000105698	0.0128701	0.806362	1
LACC1	ENSG00000179630	-0.0814497	0.806528	1
SUCLG2-AS1	ENSG00000241316	-0.0748459	0.806528	1
PTX3	ENSG00000163661	-0.0682119	0.806528	1
ZNF556	ENSG00000172000	-0.0615467	0.806528	1
COL21A1	ENSG00000124749	-0.060151	0.806528	1
LTBP3	ENSG00000168056	-0.0536072	0.806528	1
PCF11-AS1	ENSG00000269939	-0.0470329	0.806528	1
ECHDC2	ENSG00000121310	-0.0470325	0.806528	1
LINC00240	ENSG00000224843	-0.0404286	0.806528	1
LA16c-380H5.5	ENSG00000272079	-0.0337948	0.806528	1
CAPS2	ENSG00000180881	-0.0814281	0.806559	1
TPRA1	ENSG00000163870	-0.0804918	0.806624	1
PSMC3IP	ENSG00000131470	-0.0655242	0.806875	1
KIF12	ENSG00000136883	0.00315425	0.806905	1
MBLAC2	ENSG00000176055	0.0307242	0.807222	1
ZNF775	ENSG00000196456	-0.0119435	0.807493	1
ZNF486	ENSG00000256229	-0.0566621	0.807608	1
CEP57	ENSG00000166037	0.0202364	0.80764	1
ASS1	ENSG00000130707	0.0244248	0.807751	1
BCAR1	ENSG00000050820	0.0172304	0.808095	1
RP11-793H13.11	ENSG00000270175	-0.0928985	0.808133	1
ATP7A	ENSG00000165240	0.0193151	0.808217	1
PRDM13	ENSG00000112238	-0.0774285	0.808322	1
CNTNAP1	ENSG00000108797	0.0411333	0.808421	1
DNA2	ENSG00000138346	0.0259035	0.808421	1
DFFB	ENSG00000169598	0.0153339	0.808421	1
LINC00562	ENSG00000260388	0.00483906	0.808421	1
SEPSECS	ENSG00000109618	0.0322799	0.808444	1
RP11-774O3.3	ENSG00000251615	0.0157074	0.808514	1
SOX3	ENSG00000134595	-0.0951161	0.808519	1
STAP2	ENSG00000178078	-0.0704803	0.808589	1
LPIN2	ENSG00000101577	-0.0661839	0.80863	1
TTC7B	ENSG00000165914	-0.0282184	0.80863	1
CPSF1	ENSG00000071894	0.00151822	0.808651	1
LYRM1	ENSG00000102897	-0.0678799	0.808657	1
GFOD1	ENSG00000145990	-0.0536912	0.808888	1
PDE7A	ENSG00000205268	-0.0561324	0.809077	1
TRMT2A	ENSG00000099899	-0.0612324	0.809309	1
PRPF38B	ENSG00000134186	-0.0406303	0.809395	1
RMI2	ENSG00000175643	-0.109552	0.809436	1
FAF2	ENSG00000113194	-0.0432918	0.80958	1
ZNF839	ENSG00000022976	-0.000644845	0.809645	1
NDUFV1	ENSG00000167792	-0.0052635	0.809653	1
SNX7	ENSG00000162627	0.00857614	0.80974	1
RP11-354P11.3	ENSG00000265739	-0.064342	0.809843	1
ARHGAP8	ENSG00000241484	0.0248583	0.809938	1
KIAA0391	ENSG00000100890	0.0185424	0.809938	1
EIF3K	ENSG00000178982	-0.0229644	0.809976	1
EXOSC5	ENSG00000077348	0.00478818	0.810174	1
DHX15	ENSG00000109606	-0.0426424	0.810333	1
STK33	ENSG00000130413	0.00396492	0.810387	1
RAB30-AS1	ENSG00000246067	0.00968522	0.810491	1
IL1RAPL1	ENSG00000169306	0.00120372	0.810506	1
TRIM59	ENSG00000213186	0.00234713	0.810534	1
SFXN1	ENSG00000164466	-0.0111877	0.810797	1
MTSS1	ENSG00000170873	-0.019185	0.810798	1
HS6ST3	ENSG00000185352	0.050171	0.811046	1
RP11-146F11.1	ENSG00000261840	-0.00916575	0.811072	1
ERCC3	ENSG00000163161	-0.0575024	0.811281	1
ZNF554	ENSG00000172006	-0.111047	0.811392	1
CCDC126	ENSG00000169193	-0.0651944	0.811417	1
SFPQ	ENSG00000116560	-0.00779651	0.811433	1
GSTM3	ENSG00000134202	0.00683102	0.811477	1
RIC3	ENSG00000166405	-0.00826168	0.81155	1
MRPS15	ENSG00000116898	0.00333281	0.81159	1
MRPS31	ENSG00000102738	-0.018267	0.811615	1
GCH1	ENSG00000131979	-0.0634499	0.811734	1
NDRG3	ENSG00000101079	-0.019205	0.811754	1
BNC2	ENSG00000173068	0.0604851	0.811904	1
VSIG10	ENSG00000176834	0.0480588	0.811938	1
ZBTB48	ENSG00000204859	-0.0446939	0.812428	1
AC090498.1	ENSG00000279483	-0.00572999	0.812455	1
JADE3	ENSG00000102221	-0.0910503	0.812468	1
DPAGT1	ENSG00000172269	0.00320928	0.812825	1
CHPF2	ENSG00000033100	-0.0101037	0.812839	1
MRPS34	ENSG00000074071	0.0135157	0.812956	1
NR1H2	ENSG00000131408	-0.0529074	0.812965	1
SNX5	ENSG00000089006	0.00647145	0.813128	1
ARHGAP26	ENSG00000145819	-0.0786425	0.813162	1
XXbac-BPG252P9.10	ENSG00000272273	-0.0990055	0.813235	1
ZSWIM3	ENSG00000132801	-0.0761384	0.813235	1
SHISA4	ENSG00000198892	-0.0566638	0.813235	1
AXIN2	ENSG00000168646	-0.0520624	0.813235	1
EFCAB5	ENSG00000176927	-0.0428138	0.813235	1
MKNK1	ENSG00000079277	-0.049855	0.81359	1
MRPL3	ENSG00000114686	0.0189711	0.813609	1
CPT2	ENSG00000157184	-0.119665	0.813813	1
HMGN5	ENSG00000198157	-0.0673525	0.814113	1
RP11-309L24.4	ENSG00000272899	0.0568532	0.814119	1
IQCJ-SCHIP1	ENSG00000250588	0.038434	0.814119	1
SAXO2	ENSG00000188659	0.0128597	0.814119	1
RP11-35G9.3	ENSG00000267040	0.0125505	0.814119	1
FLJ16779	ENSG00000275620	0.0156374	0.814154	1
PRR22	ENSG00000212123	0.0148031	0.814165	1
ACIN1	ENSG00000100813	-0.0222072	0.81428	1
STX16-NPEPL1	ENSG00000254995	0.0200189	0.814295	1
ZNHIT1	ENSG00000106400	0.00245119	0.814372	1
BPNT1	ENSG00000162813	-0.0875664	0.814563	1
ASPM	ENSG00000066279	0.0286184	0.814709	1
MRPL51	ENSG00000111639	-0.0145717	0.814909	1
LUC7L2	ENSG00000146963	0.0148602	0.814975	1
RBMS1	ENSG00000153250	0.00331722	0.815218	1
PMP22	ENSG00000109099	-0.0745518	0.815282	1
RP11-589C21.6	ENSG00000271938	-0.0491582	0.815282	1
ZNF221	ENSG00000159905	-0.0370829	0.815282	1
CTB-31O20.2	ENSG00000261526	-0.0412626	0.815429	1
CORIN	ENSG00000145244	0.0225534	0.815429	1
AC090616.2	ENSG00000214708	-0.0743039	0.815433	1
TMEM240	ENSG00000205090	-0.072888	0.815433	1
WNT5B	ENSG00000111186	-0.0406139	0.815485	1
RP11-436D23.1	ENSG00000271860	-0.0365921	0.815747	1
CCDC58	ENSG00000160124	0.0176244	0.815923	1
RP11-1109F11.3	ENSG00000271327	0.0421303	0.816144	1
PIGX	ENSG00000163964	-0.0413997	0.816227	1
RHEB	ENSG00000106615	-0.0145429	0.816236	1
MEGF8	ENSG00000105429	-0.0181172	0.816372	1
FGF13-AS1	ENSG00000226031	0.00933319	0.816608	1
NRBP1	ENSG00000115216	-0.0696119	0.816717	1
RARRES1	ENSG00000118849	0.0387822	0.816805	1
CTC-428H11.2	ENSG00000272367	-0.08541	0.816859	1
ADHFE1	ENSG00000147576	-0.0698329	0.816859	1
CDIPT-AS1	ENSG00000214725	-0.0630103	0.816859	1
ZFP36L2	ENSG00000152518	-0.0413652	0.816859	1
TNFSF12	ENSG00000239697	-0.0345749	0.816859	1
EMC1	ENSG00000127463	0.0197316	0.817004	1
ZNF534	ENSG00000198633	0.0360618	0.817069	1
RP11-273G15.2	ENSG00000247317	0.0640098	0.817072	1
CTB-55O6.13	ENSG00000275091	0.043402	0.817072	1
RP11-85A1.3	ENSG00000260475	0.0434018	0.817072	1
CSF2RA	ENSG00000198223	0.0434013	0.817072	1
GATA3	ENSG00000107485	0.0360585	0.817072	1
NEBL-AS1	ENSG00000231920	0.0360583	0.817072	1
SH3D21	ENSG00000214193	0.0360582	0.817072	1
RP11-1079K10.4	ENSG00000250186	0.0360582	0.817072	1
DMRT2	ENSG00000173253	0.0360581	0.817072	1
FZD9	ENSG00000188763	0.0360578	0.817072	1
RP5-1125A11.7	ENSG00000276073	0.0360574	0.817072	1
RP11-307C12.13	ENSG00000270361	0.0287521	0.817072	1
S100B	ENSG00000160307	0.0287512	0.817072	1
RP11-473M20.16	ENSG00000261889	0.0214822	0.817072	1
RP11-130L8.1	ENSG00000270100	-0.00739	0.817072	1
RP11-98D18.15	ENSG00000269621	0.00725965	0.817072	1
MTTP	ENSG00000138823	0.00725957	0.817072	1
RP11-81H3.2	ENSG00000251138	-8.35941e-05	0.817072	1
ATP13A2	ENSG00000159363	-0.0480609	0.817104	1
RP1-168L15.5	ENSG00000261420	0.0587515	0.817192	1
SPNS1	ENSG00000169682	-0.0472361	0.817292	1
PARP16	ENSG00000138617	-0.0682142	0.81736	1
TNK2	ENSG00000061938	-0.0670936	0.817579	1
DDX23	ENSG00000174243	0.00401048	0.817598	1
ZNF883	ENSG00000228623	-0.0644736	0.817603	1
SKA3	ENSG00000165480	0.0460324	0.817773	1
AC010894.3	ENSG00000226853	0.0326724	0.817773	1
STC2	ENSG00000113739	0.026037	0.817773	1
HP09025	ENSG00000267719	0.0194338	0.817773	1
RP11-696N14.1	ENSG00000246090	-0.000177253	0.817773	1
FAM95C	ENSG00000273036	0.0281136	0.817773	1
DHX30	ENSG00000132153	0.0102139	0.81778	1
ZEB2-AS1	ENSG00000238057	-0.0633567	0.817943	1
SMARCA4	ENSG00000127616	-0.000213185	0.817999	1
SRFBP1	ENSG00000151304	-0.0540081	0.818046	1
C8orf44	ENSG00000213865	0.0210826	0.818194	1
PYGB	ENSG00000100994	-0.0811746	0.818294	1
HMGCR	ENSG00000113161	0.00875912	0.818357	1
ZNF527	ENSG00000189164	-0.0230697	0.818458	1
SSBP1	ENSG00000106028	-0.0189011	0.818496	1
SYNCRIP	ENSG00000135316	-0.0100829	0.818595	1
CRYBB1	ENSG00000100122	-0.0270729	0.818643	1
SH2B2	ENSG00000160999	-0.0558587	0.818757	1
PRICKLE4_ENSG00000124593	ENSG00000124593	-0.0556065	0.818821	1
VCPIP1	ENSG00000175073	0.0130441	0.818828	1
RNF217	ENSG00000146373	-0.0852391	0.818834	1
PAK1IP1	ENSG00000111845	-0.0397658	0.819318	1
ZNF362	ENSG00000160094	-0.0291848	0.819362	1
CDK18	ENSG00000117266	0.0323096	0.819456	1
MRFAP1L1	ENSG00000178988	-0.040414	0.819647	1
ROR2	ENSG00000169071	0.0308774	0.819687	1
SLC1A1	ENSG00000106688	-0.0545332	0.819832	1
MISP	ENSG00000099812	0.0112506	0.819864	1
FBXL13	ENSG00000161040	0.0702981	0.820076	1
USP54	ENSG00000166348	0.00443949	0.820089	1
TTC19	ENSG00000011295	-0.0170867	0.820098	1
NOC3L	ENSG00000173145	0.0192993	0.820193	1
ZNF224	ENSG00000267680	-0.0734828	0.820279	1
RP11-798G7.6	ENSG00000267198	0.0162934	0.820288	1
CHCHD3	ENSG00000106554	-0.0113393	0.820358	1
GCNT1	ENSG00000187210	0.0540243	0.820424	1
NPAS1	ENSG00000130751	0.0471373	0.820424	1
AC009784.3	ENSG00000232053	0.0471372	0.820424	1
RP11-71L14.4	ENSG00000274698	0.0402815	0.820424	1
RP11-16P6.1	ENSG00000261428	0.0204098	0.820424	1
VKORC1	ENSG00000167397	-0.0297267	0.820473	1
RP11-823E8.3	ENSG00000274021	-0.058104	0.820709	1
FAM149A	ENSG00000109794	-0.11421	0.820732	1
LYN	ENSG00000254087	0.022398	0.820751	1
ZSCAN2	ENSG00000176371	-0.0580706	0.820852	1
CTD-3001H11.2	ENSG00000277383	0.0311878	0.820978	1
RP11-496I9.1	ENSG00000254815	0.0695663	0.821052	1
S1PR3	ENSG00000213694	0.0624407	0.821052	1
C7orf61	ENSG00000185955	0.0351493	0.821052	1
RP11-295P9.13	ENSG00000282246	0.0351488	0.821052	1
AC004221.2	ENSG00000267778	0.0280236	0.821052	1
CTD-2027I19.3	ENSG00000276030	0.0280234	0.821052	1
FAM72A	ENSG00000196550	0.0209325	0.821052	1
LINC00174	ENSG00000179406	0.0209323	0.821052	1
RP11-312B8.1	ENSG00000237436	0.0209319	0.821052	1
RP11-770J1.3	ENSG00000255435	-0.000108919	0.821052	1
PTGR2	ENSG00000140043	-0.0618888	0.82126	1
PPIL2	ENSG00000100023	-0.0168761	0.821424	1
CRAMP1	ENSG00000007545	-0.00415014	0.821474	1
ZNF628	ENSG00000197483	-0.0603673	0.821724	1
TOR1AIP1	ENSG00000143337	-0.0427044	0.821735	1
FOXD3-AS1	ENSG00000230798	-0.0764781	0.821759	1
WBSCR16	ENSG00000274523	-0.068943	0.821775	1
MRPL24	ENSG00000143314	-0.048662	0.821959	1
RP11-688I9.4	ENSG00000254938	-0.0860575	0.821997	1
ALG9	ENSG00000086848	-0.0427539	0.822151	1
KAZN	ENSG00000189337	-0.0141861	0.822502	1
ASB8	ENSG00000177981	0.00559562	0.822517	1
PRKG2	ENSG00000138669	0.003115	0.822549	1
IPO11	ENSG00000086200	0.0130253	0.822579	1
IQGAP1	ENSG00000140575	0.0392702	0.822639	1
TPGS2	ENSG00000134779	-0.0141294	0.822682	1
RP11-102N12.3	ENSG00000273472	0.0225743	0.822687	1
KIF14	ENSG00000118193	-0.057924	0.82304	1
ELMSAN1	ENSG00000156030	-0.0451214	0.823114	1
RNASEH2C	ENSG00000172922	-0.0324394	0.823249	1
DYRK4	ENSG00000010219	-0.0875661	0.823443	1
UTRN	ENSG00000152818	-0.0162551	0.823749	1
PDPK1	ENSG00000140992	0.00356903	0.823775	1
TCEANC	ENSG00000176896	-0.106975	0.823789	1
PPP1R3D	ENSG00000132825	-0.0437382	0.823819	1
RP11-1055B8.9	ENSG00000275966	0.0315289	0.824244	1
H1FX-AS1	ENSG00000206417	-0.0638925	0.824434	1
FAM102B	ENSG00000162636	0.0198037	0.824463	1
FRZB	ENSG00000162998	-0.0779659	0.824498	1
TMEM99	ENSG00000167920	-0.0543091	0.824608	1
ATM	ENSG00000149311	0.0149228	0.82462	1
FBXO31	ENSG00000103264	-0.0082393	0.824745	1
NADK2	ENSG00000152620	-0.0294405	0.824774	1
TCF7	ENSG00000081059	0.0189506	0.824774	1
GPATCH4	ENSG00000160818	0.0234111	0.824811	1
INTS10	ENSG00000104613	0.00184552	0.824869	1
TFAM	ENSG00000108064	0.0139276	0.825037	1
RP11-538P18.2	ENSG00000243150	-0.0478513	0.825326	1
PAFAH1B2	ENSG00000168092	-0.0132643	0.825487	1
AHI1	ENSG00000135541	-0.0335841	0.82554	1
SOCS6	ENSG00000170677	-0.0743384	0.825569	1
CTNNB1	ENSG00000168036	-0.0233198	0.825616	1
NPTX1	ENSG00000171246	0.0318339	0.825829	1
CTDSPL2	ENSG00000137770	-0.0344352	0.825842	1
EXOC6B	ENSG00000144036	-0.0212924	0.825902	1
CDK13	ENSG00000065883	-0.00493643	0.826016	1
BNIP2	ENSG00000140299	0.0104538	0.826018	1
FTSJ1	ENSG00000068438	-0.0631117	0.826116	1
KCTD21	ENSG00000188997	0.066	0.826204	1
OMA1	ENSG00000162600	0.0500996	0.826204	1
PRRG2	ENSG00000126460	0.021861	0.826204	1
PCDH7	ENSG00000169851	0.0337006	0.826395	1
TTC13	ENSG00000143643	-0.00347953	0.826497	1
TEAD3	ENSG00000007866	-0.0505897	0.826569	1
KIAA0753	ENSG00000198920	0.0331384	0.826594	1
CMBL	ENSG00000164237	-0.0118828	0.82662	1
RP11-849F2.7	ENSG00000263809	-0.0804487	0.826971	1
RP11-83B20.1	ENSG00000214650	-0.0804487	0.826971	1
LA16c-325D7.2	ENSG00000263280	-0.0733228	0.826971	1
HGFAC	ENSG00000109758	-0.0504692	0.826971	1
RP11-230C9.2	ENSG00000271551	-0.050469	0.826971	1
RTCA-AS1	ENSG00000224616	-0.0504683	0.826971	1
MEGF6	ENSG00000162591	-0.0433783	0.826971	1
TBC1D8B	ENSG00000133138	-0.0433781	0.826971	1
RP11-167N5.5	ENSG00000267834	-0.0433781	0.826971	1
DNASE1L2	ENSG00000167968	-0.0433777	0.826971	1
RP11-37C7.3	ENSG00000261136	-0.036253	0.826971	1
CTD-2186M15.3	ENSG00000272086	-0.0751341	0.827107	1
RP11-2B6.2	ENSG00000269929	-0.0294621	0.827144	1
SRPRA	ENSG00000182934	-0.00458831	0.827343	1
GS1-259H13.2	ENSG00000244219	-0.0406171	0.827455	1
MRVI1-AS1	ENSG00000177112	-0.0234732	0.827455	1
RP11-713P17.3	ENSG00000204241	-0.000309736	0.827455	1
RP11-1109F11.5	ENSG00000271259	-0.0801285	0.827528	1
CPSF7	ENSG00000149532	-0.0407214	0.827661	1
CTC-308K20.1	ENSG00000204758	-0.0699831	0.827662	1
TSNARE1	ENSG00000171045	-0.0699821	0.827662	1
PHLDB3	ENSG00000176531	-0.0637763	0.827662	1
ASH2L	ENSG00000129691	-0.0640822	0.827706	1
DDTL	ENSG00000099974	-0.0450201	0.827776	1
RP4-816N1.6	ENSG00000258325	-0.0762101	0.827877	1
LINC00907	ENSG00000267586	-0.0722847	0.827944	1
PRMT3	ENSG00000185238	0.0257036	0.828027	1
RP11-413H22.3	ENSG00000274031	-0.0380799	0.828058	1
OGFOD3	ENSG00000181396	-0.0984989	0.828105	1
AC091878.1	ENSG00000215196	-0.0695797	0.828151	1
CTA-445C9.14	ENSG00000261188	-0.0359447	0.828159	1
PCM1	ENSG00000078674	-0.0103125	0.828196	1
NUDT11	ENSG00000196368	-0.0084813	0.828541	1
AKAP13	ENSG00000170776	0.0239393	0.828561	1
TSPAN17	ENSG00000048140	-0.0587231	0.82862	1
GTF2E2	ENSG00000197265	-0.0179996	0.828734	1
PLCB4	ENSG00000101333	-0.0448162	0.828969	1
CHCHD7	ENSG00000170791	0.0271681	0.829043	1
ENKUR	ENSG00000151023	-0.0741369	0.829139	1
ACBD3	ENSG00000182827	-0.0256032	0.829256	1
2019-09-05	ENSG00000184702	0.0292813	0.829386	1
BGLAP	ENSG00000242252	-0.0393548	0.829608	1
MAK16	ENSG00000198042	-0.0574992	0.829907	1
KREMEN1	ENSG00000183762	-0.0615718	0.830073	1
KIAA1324	ENSG00000116299	-0.0363919	0.830073	1
NAA35	ENSG00000135040	-0.0402282	0.830112	1
ATF6	ENSG00000118217	0.0162258	0.830135	1
GTDC1	ENSG00000121964	-0.0656526	0.8302	1
C12orf76	ENSG00000174456	-0.0501085	0.830422	1
CENPP	ENSG00000188312	-0.100409	0.8306	1
TNFRSF10B	ENSG00000120889	0.0252467	0.830713	1
AKT3	ENSG00000117020	0.017095	0.830747	1
PPP4R1	ENSG00000154845	-0.0455048	0.830748	1
GOSR2	ENSG00000108433	-0.0296097	0.83079	1
PARP3	ENSG00000041880	-0.0358926	0.830916	1
CAPN10	ENSG00000142330	-0.0244466	0.830921	1
ZNF609	ENSG00000180357	-0.0351885	0.83093	1
AC005076.5	ENSG00000224046	-0.052637	0.830931	1
FGD6	ENSG00000180263	-0.0607801	0.830931	1
LIPE-AS1	ENSG00000213904	-0.0572005	0.830945	1
AGK	ENSG00000006530	-0.0722781	0.831009	1
SAFB2	ENSG00000130254	-0.00631016	0.83102	1
USP9Y	ENSG00000114374	-0.0070635	0.831053	1
NUDCD2	ENSG00000170584	-0.0544058	0.831106	1
SLC25A4	ENSG00000151729	-0.0294576	0.831141	1
LINC01588	ENSG00000214900	-0.0464675	0.831158	1
SHISA9	ENSG00000237515	-0.0518718	0.831484	1
MAPK3	ENSG00000102882	-0.00126471	0.831506	1
HADHB	ENSG00000138029	-0.0747472	0.831515	1
AKR1A1	ENSG00000117448	-0.000202728	0.831554	1
L3MBTL2	ENSG00000100395	-0.0397254	0.831874	1
TARS	ENSG00000113407	-0.0267192	0.832116	1
CCDC181	ENSG00000117477	-0.0178321	0.832531	1
WDR81	ENSG00000167716	0.016975	0.832557	1
AP000708.1	ENSG00000255537	0.0350896	0.832688	1
TATDN2	ENSG00000157014	-0.00660583	0.832703	1
C9orf16	ENSG00000171159	-0.0135134	0.832971	1
ERCC8	ENSG00000049167	-0.00524712	0.832973	1
TRIM66	ENSG00000166436	0.087262	0.833017	1
TMEM167B	ENSG00000215717	-0.0408537	0.833305	1
TYW3	ENSG00000162623	-0.0513875	0.833482	1
ZNF239	ENSG00000196793	-0.0684128	0.833495	1
PHC3	ENSG00000173889	-0.00943125	0.833602	1
CLTB	ENSG00000175416	-0.0261663	0.833738	1
PRSS27	ENSG00000172382	-0.0482215	0.833774	1
GNPTG	ENSG00000090581	-0.0718702	0.833788	1
ADCK3	ENSG00000163050	-0.0623034	0.834155	1
PHKG2	ENSG00000156873	-0.00701978	0.834176	1
CCDC175	ENSG00000151838	0.028331	0.834177	1
DDX39B	ENSG00000198563	-0.0317816	0.834218	1
CCNT2	ENSG00000082258	0.0133634	0.834323	1
SMARCA1	ENSG00000102038	0.0324098	0.834327	1
SYNPR	ENSG00000163630	0.0322641	0.834457	1
NSMCE2	ENSG00000156831	-0.0190702	0.834596	1
POC5	ENSG00000152359	-0.0680301	0.834602	1
CD99L2	ENSG00000102181	-0.0480588	0.834636	1
MBD2	ENSG00000134046	0.0224691	0.834849	1
MVK	ENSG00000110921	-0.0647462	0.834874	1
LPCAT3	ENSG00000111684	-0.0889532	0.834903	1
SERTAD1	ENSG00000197019	0.0312637	0.835475	1
TSPEAR-AS2	ENSG00000182912	-0.0825099	0.835533	1
LEFTY1	ENSG00000243709	-0.0752039	0.835533	1
FUT1	ENSG00000174951	-0.0752038	0.835533	1
ATP8B3	ENSG00000130270	-0.0678607	0.835533	1
RP11-646I6.6	ENSG00000270147	-0.0678605	0.835533	1
KCNQ1-AS1	ENSG00000229414	-0.0678604	0.835533	1
TMEM31	ENSG00000179363	-0.0604797	0.835533	1
PDE8B	ENSG00000113231	-0.0604795	0.835533	1
NAMA	ENSG00000271086	-0.0604794	0.835533	1
YIPF7	ENSG00000177752	-0.0604793	0.835533	1
CTD-2588E21.1	ENSG00000277763	-0.0604792	0.835533	1
RP11-456O19.2	ENSG00000267057	-0.0604791	0.835533	1
AC003075.4	ENSG00000237773	-0.0371553	0.835533	1
RP11-87C12.2	ENSG00000256950	-0.0298125	0.835533	1
RP11-165J3.6	ENSG00000227603	-0.0298123	0.835533	1
RP11-108M12.3	ENSG00000258592	-0.0298121	0.835533	1
RP11-368I7.6	ENSG00000275734	-0.0298121	0.835533	1
RGPD2	ENSG00000185304	-0.0298118	0.835533	1
RP11-162G10.5	ENSG00000236514	-0.0298118	0.835533	1
CTD-2541J13.1	ENSG00000260578	-0.0298117	0.835533	1
FBN2	ENSG00000138829	-0.0298117	0.835533	1
CTD-2203K17.1	ENSG00000249572	-0.0224314	0.835533	1
RP11-458D21.1	ENSG00000233396	-0.0224308	0.835533	1
ZNF543	ENSG00000178229	-0.0825213	0.835597	1
RP11-546K22.1	ENSG00000253844	-0.0676818	0.835612	1
AC002429.5	ENSG00000236197	-0.0228188	0.835716	1
ELF2	ENSG00000109381	-0.0463682	0.835752	1
KLHL8	ENSG00000145332	-0.030346	0.83582	1
PCDHAC1	ENSG00000248383	-0.0607989	0.835875	1
DPY19L4	ENSG00000156162	0.0312477	0.835885	1
LEAP2	ENSG00000164406	0.0099271	0.835885	1
UNC93B1	ENSG00000110057	-0.0675267	0.836042	1
SRSF1	ENSG00000136450	-0.0442603	0.836049	1
PCDH1	ENSG00000156453	-0.00875628	0.836072	1
DNAJA3	ENSG00000103423	0.0160611	0.83609	1
SEC22C	ENSG00000093183	0.00558367	0.836476	1
ARL16	ENSG00000214087	-0.0169229	0.836483	1
DR1	ENSG00000117505	-0.0237109	0.836516	1
RAB11FIP2	ENSG00000107560	-0.0337316	0.836537	1
CAB39L	ENSG00000102547	-0.0384608	0.837016	1
LMBRD1	ENSG00000168216	-0.0164022	0.837046	1
ACTN2	ENSG00000077522	-0.0296416	0.837075	1
REV1	ENSG00000135945	-0.0450405	0.837103	1
CTC-366B18.2	ENSG00000248881	-0.0308843	0.837112	1
HMCES	ENSG00000183624	-0.0720719	0.837187	1
USP33	ENSG00000077254	0.0185657	0.837237	1
AC007040.11	ENSG00000258881	-0.0620753	0.837258	1
S100A5	ENSG00000196420	-0.0620753	0.837258	1
S100A2	ENSG00000196754	-0.0620753	0.837258	1
SLC12A4	ENSG00000124067	-0.0620752	0.837258	1
MS4A2	ENSG00000149534	-0.0544607	0.837258	1
TRPM6	ENSG00000119121	-0.0544607	0.837258	1
LINC00886	ENSG00000240875	-0.0544607	0.837258	1
GAS2L2	ENSG00000270765	-0.0544607	0.837258	1
LINC01535	ENSG00000226686	-0.0544607	0.837258	1
MCF2	ENSG00000101977	-0.0544607	0.837258	1
RBM5-AS1	ENSG00000281691	-0.0544607	0.837258	1
IMPG1	ENSG00000112706	-0.0544607	0.837258	1
RP11-282O18.7	ENSG00000269980	-0.0544607	0.837258	1
AC002306.1	ENSG00000259242	-0.0544606	0.837258	1
CPEB1-AS1	ENSG00000259462	-0.0544606	0.837258	1
CIRBP-AS1	ENSG00000267493	-0.0544606	0.837258	1
LRTM2	ENSG00000166159	-0.0544606	0.837258	1
PIK3AP1	ENSG00000155629	-0.0544606	0.837258	1
RP11-381K20.2	ENSG00000250159	-0.0544606	0.837258	1
KB-1836B5.4	ENSG00000272128	-0.0544606	0.837258	1
AC015987.1	ENSG00000224746	-0.0544606	0.837258	1
SULT2B1	ENSG00000088002	-0.0544606	0.837258	1
ABCC6	ENSG00000091262	-0.0544606	0.837258	1
FSCN3	ENSG00000106328	-0.0544606	0.837258	1
LINC01123	ENSG00000204588	-0.0544606	0.837258	1
LINC00235	ENSG00000277142	-0.0544606	0.837258	1
RP11-35J1.2	ENSG00000280511	-0.0544606	0.837258	1
RP11-689P11.2	ENSG00000205959	-0.0544605	0.837258	1
HERC5	ENSG00000138646	-0.0544605	0.837258	1
AC005339.2	ENSG00000268565	-0.0544605	0.837258	1
RP11-445F12.2	ENSG00000276707	-0.0544605	0.837258	1
RP11-83M16.6	ENSG00000250421	-0.0544605	0.837258	1
RP11-78F17.1	ENSG00000263551	-0.0544605	0.837258	1
TNFRSF11A	ENSG00000141655	-0.0544604	0.837258	1
RP11-806L2.2	ENSG00000266456	-0.0468055	0.837258	1
ABCC11	ENSG00000121270	-0.0468055	0.837258	1
VEPH1	ENSG00000197415	-0.0468055	0.837258	1
RP11-443B20.1	ENSG00000271936	-0.0468055	0.837258	1
CTC-338M12.6	ENSG00000250900	-0.0468055	0.837258	1
CYP27A1	ENSG00000135929	-0.0468054	0.837258	1
TWIST2	ENSG00000233608	-0.0468054	0.837258	1
C2CD4D	ENSG00000225556	-0.0468054	0.837258	1
OVOS2	ENSG00000177359	-0.0468054	0.837258	1
LST1	ENSG00000204482	-0.0468054	0.837258	1
AC007386.2	ENSG00000237638	-0.0468054	0.837258	1
PIWIL4	ENSG00000134627	-0.0468054	0.837258	1
ITGA5	ENSG00000161638	-0.0468054	0.837258	1
RP11-506O24.1	ENSG00000233693	-0.0468054	0.837258	1
RP11-736K20.5	ENSG00000255471	-0.0468054	0.837258	1
DLX2	ENSG00000115844	-0.0468054	0.837258	1
CTC-490G23.6	ENSG00000282943	-0.0468054	0.837258	1
SGCZ	ENSG00000185053	-0.0468054	0.837258	1
RHPN1-AS1	ENSG00000254389	-0.0468054	0.837258	1
HAMP	ENSG00000105697	-0.0468054	0.837258	1
AC003090.1	ENSG00000223561	-0.0468054	0.837258	1
IGHEP2	ENSG00000254017	-0.0468054	0.837258	1
RP11-78L16.1	ENSG00000278630	-0.0468054	0.837258	1
RP11-536K7.3	ENSG00000232807	-0.0468054	0.837258	1
RP11-20B24.4	ENSG00000266642	-0.0468054	0.837258	1
TNNI3K	ENSG00000116783	-0.0468054	0.837258	1
AC023481.1	ENSG00000231401	-0.0468054	0.837258	1
BACH1-AS1	ENSG00000232118	-0.0468054	0.837258	1
CBR3	ENSG00000159231	-0.0468054	0.837258	1
RP11-638I2.6	ENSG00000258504	-0.0468054	0.837258	1
TRIM47	ENSG00000132481	-0.0468054	0.837258	1
AXDND1	ENSG00000162779	-0.0468054	0.837258	1
RP11-130L8.2	ENSG00000269976	-0.0468054	0.837258	1
RP11-297P16.3	ENSG00000251577	-0.0468054	0.837258	1
PCDHGA4	ENSG00000262576	-0.0468054	0.837258	1
LINC01140	ENSG00000267272	-0.0468054	0.837258	1
COL9A2	ENSG00000049089	-0.0468053	0.837258	1
RP11-1096G20.5	ENSG00000266368	-0.0468053	0.837258	1
RP11-13P5.2	ENSG00000233682	-0.0468053	0.837258	1
RP11-656D10.3	ENSG00000238287	-0.0468053	0.837258	1
TAC3	ENSG00000166863	-0.0468053	0.837258	1
UNC5CL	ENSG00000124602	-0.0468053	0.837258	1
IRAK3	ENSG00000090376	-0.0468053	0.837258	1
RP11-54G14.1	ENSG00000274918	-0.0153815	0.837258	1
MAOA	ENSG00000189221	-0.0153815	0.837258	1
AF129408.17	ENSG00000272991	-0.00772688	0.837258	1
TMEM56-RWDD3	ENSG00000271092	-0.00772665	0.837258	1
ATP8B1	ENSG00000081923	-0.00772633	0.837258	1
RP11-218F10.3	ENSG00000273449	-0.0468071	0.837265	1
SLPI	ENSG00000124107	-0.0467889	0.837274	1
RRS1-AS1	ENSG00000246145	-0.0468355	0.837308	1
SZT2	ENSG00000198198	-0.0982012	0.837316	1
CTD-2540B15.9	ENSG00000267130	-0.0468681	0.837332	1
NTN5	ENSG00000142233	-0.046855	0.837345	1
SLC39A8	ENSG00000138821	-0.0467558	0.837402	1
AC002116.7	ENSG00000267698	-0.0468998	0.837443	1
NTN4	ENSG00000074527	-0.0470092	0.837471	1
CTD-2231E14.8	ENSG00000269243	-0.0468466	0.837497	1
ZNF790	ENSG00000197863	-0.0539806	0.837509	1
RP11-10A14.3	ENSG00000254340	-0.0467635	0.837525	1
AC144450.2	ENSG00000203635	-0.0471121	0.837555	1
AP000479.1	ENSG00000255433	-0.0469519	0.837573	1
SLC25A24	ENSG00000085491	0.0160385	0.837574	1
FAM167B	ENSG00000183615	-0.0466231	0.837597	1
RRBP1	ENSG00000125844	-0.0318016	0.837633	1
CTA-363E19.2	ENSG00000272072	-0.0466867	0.837637	1
SDS	ENSG00000135094	-0.0472644	0.837685	1
AC007064.24	ENSG00000237689	-0.0473616	0.837721	1
RP11-11N7.4	ENSG00000273175	-0.0473635	0.837771	1
AC011196.3	ENSG00000235518	-0.0468627	0.837829	1
CYP4F8	ENSG00000186526	-0.0475191	0.837857	1
CSNK2A1	ENSG00000101266	0.0122056	0.83789	1
RP11-585P4.5	ENSG00000257497	-0.0475243	0.838034	1
CBWD5	ENSG00000147996	-0.0592867	0.838186	1
CSTF3-AS1	ENSG00000247151	-0.0477563	0.838191	1
CRYZ	ENSG00000116791	0.0487141	0.838198	1
FBXO36	ENSG00000153832	0.00699525	0.838198	1
THAP4	ENSG00000176946	-0.0491369	0.838211	1
LA16c-359F1.1	ENSG00000276984	-0.0478713	0.838342	1
AGPAT1	ENSG00000204310	0.00745202	0.838421	1
TMEM168	ENSG00000146802	-0.00390835	0.838488	1
CLEC2L	ENSG00000236279	-0.0469235	0.838515	1
VMA21	ENSG00000160131	-0.0133172	0.838518	1
DISC1	ENSG00000162946	-0.0839742	0.838588	1
LRRC3	ENSG00000160233	-0.0566644	0.838588	1
GPR139	ENSG00000180269	-0.0481271	0.838609	1
MMP19	ENSG00000123342	-0.0478793	0.838689	1
RP11-238F2.1	ENSG00000271239	-0.00834071	0.838712	1
ZSCAN9	ENSG00000137185	-0.0313255	0.838745	1
TMEM39B	ENSG00000121775	0.0322037	0.838758	1
PLIN5	ENSG00000214456	-0.0637976	0.838798	1
CAAP1	ENSG00000120159	-0.012485	0.838805	1
CSPP1	ENSG00000104218	-0.0414021	0.838875	1
RP11-83A24.2	ENSG00000273247	0.023593	0.839008	1
TPTE2	ENSG00000132958	-0.0476511	0.83907	1
ZNF230	ENSG00000159882	0.0292174	0.839158	1
TCFL5	ENSG00000101190	-0.000290113	0.839158	1
PTRH1	ENSG00000187024	-0.084156	0.83918	1
EDEM1	ENSG00000134109	0.00483818	0.839183	1
LEPR	ENSG00000116678	0.040797	0.839221	1
RPUSD4	ENSG00000165526	-0.0480014	0.839347	1
PLXNA3	ENSG00000130827	-0.0519428	0.839351	1
RP11-518L10.5	ENSG00000240963	-0.0415555	0.839451	1
CNNM3	ENSG00000168763	0.0462281	0.839543	1
GPRC5B	ENSG00000167191	0.0280937	0.839646	1
DNM1P35	ENSG00000246877	-0.0415972	0.839652	1
SMCO4	ENSG00000166002	0.0267577	0.839748	1
ISL2	ENSG00000159556	-0.00970845	0.839755	1
C19orf45	ENSG00000198723	-0.0419722	0.839853	1
RBCK1	ENSG00000125826	-0.0377733	0.839863	1
RP11-85B7.2	ENSG00000262966	-0.0420044	0.840007	1
IRF8	ENSG00000140968	-0.0419632	0.840096	1
RP11-771K4.1	ENSG00000256232	-0.0422224	0.84023	1
SYPL2	ENSG00000143028	-0.0420085	0.84023	1
SENP6	ENSG00000112701	-0.0144526	0.840236	1
CA4	ENSG00000167434	0.0216374	0.840272	1
RP11-706O15.3	ENSG00000234449	-0.0224551	0.840277	1
ANKS6	ENSG00000165138	-0.0697413	0.840313	1
ANKRD54	ENSG00000100124	-0.0219497	0.840343	1
CCDC151	ENSG00000198003	-0.104427	0.840372	1
SUGP2	ENSG00000064607	-0.0289137	0.840394	1
RP11-180P8.1	ENSG00000263931	-0.0427741	0.840417	1
MGRN1	ENSG00000102858	-0.0339031	0.840458	1
ABHD10	ENSG00000144827	-0.0576491	0.840642	1
ELAVL4	ENSG00000162374	-0.0214452	0.840696	1
NAV2-AS1	ENSG00000254894	-0.041515	0.840716	1
C9orf78	ENSG00000136819	-0.0163831	0.840759	1
CTD-2054N24.2	ENSG00000259363	-0.0429258	0.840775	1
MGME1	ENSG00000125871	-0.0858767	0.840801	1
EDN1	ENSG00000078401	-0.0433022	0.840941	1
RP11-649A18.12	ENSG00000263843	-0.0924334	0.841112	1
RP11-344N10.5	ENSG00000272630	-0.0395358	0.841112	1
HYKK	ENSG00000188266	-0.0330507	0.841112	1
SERF1B	ENSG00000205572	-0.01957	0.841112	1
CPLX3	ENSG00000213578	-0.0467942	0.84119	1
SMC5	ENSG00000198887	0.00743305	0.841257	1
ZBTB26	ENSG00000171448	0.0341548	0.841288	1
ZNF319	ENSG00000166188	0.037647	0.841315	1
ZNF391	ENSG00000124613	-0.000433508	0.841317	1
OIP5	ENSG00000104147	-0.0434842	0.841342	1
RP5-940J5.8	ENSG00000245667	-0.042995	0.841352	1
MEGF11	ENSG00000157890	-0.082266	0.841474	1
SHROOM1	ENSG00000164403	-0.0813919	0.841531	1
IPPK	ENSG00000127080	-0.081391	0.841531	1
UTP3	ENSG00000132467	0.0190104	0.841611	1
AC016722.3	ENSG00000226548	-0.0469567	0.841679	1
PSEN1	ENSG00000080815	-0.0901962	0.84171	1
HIGD1B	ENSG00000131097	-0.0296821	0.841759	1
PGAP3	ENSG00000161395	-0.111589	0.841968	1
PCDH11Y	ENSG00000099715	0.0252412	0.842014	1
GBP1	ENSG00000117228	-0.0489916	0.842035	1
AIDA	ENSG00000186063	0.00595604	0.842073	1
RP11-408B11.2	ENSG00000258815	-0.0447061	0.842112	1
LINC01351	ENSG00000237457	-0.0599793	0.842137	1
RP5-1185K9.1	ENSG00000238034	-0.0447443	0.842354	1
CLK1	ENSG00000013441	-0.0442744	0.842444	1
NSMAF	ENSG00000035681	-0.0519582	0.842579	1
OPA3	ENSG00000125741	-0.0589164	0.842705	1
SLITRK6	ENSG00000184564	-0.0425639	0.842716	1
FSTL4	ENSG00000053108	-0.0725296	0.842759	1
ZNF737	ENSG00000237440	-0.00789048	0.842772	1
RP11-400N9.1	ENSG00000259793	-0.0462759	0.842845	1
PPARGC1B	ENSG00000155846	-0.0670945	0.84315	1
MIF4GD	ENSG00000125457	-0.0539676	0.843223	1
ZBTB46	ENSG00000130584	-0.112385	0.843369	1
ZNF592	ENSG00000166716	-0.0478419	0.843369	1
SNX1	ENSG00000028528	0.00308646	0.843443	1
FKBP2	ENSG00000173486	-0.010989	0.843524	1
PCDHGB4	ENSG00000253953	-0.0592018	0.843534	1
IRF3	ENSG00000126456	-0.0794549	0.843804	1
ZBTB10	ENSG00000205189	0.0122949	0.843949	1
SLC4A1AP	ENSG00000163798	-0.070195	0.843972	1
PLEKHF2	ENSG00000175895	-0.0412435	0.843984	1
DTX4	ENSG00000110042	-0.0524289	0.844133	1
ZDHHC14	ENSG00000175048	-0.0657037	0.844173	1
KPNA1	ENSG00000114030	-0.0483841	0.8448	1
RP9	ENSG00000164610	-0.0497282	0.844804	1
SEC23IP	ENSG00000107651	-0.0149257	0.844833	1
KTI12	ENSG00000198841	-0.0505768	0.845184	1
MBIP	ENSG00000151332	0.00173999	0.845268	1
CRTC1	ENSG00000105662	-0.0300469	0.845402	1
DBI	ENSG00000155368	0.0005972	0.845621	1
RRAGC	ENSG00000116954	-0.0419855	0.845644	1
TWF1	ENSG00000151239	-0.0558718	0.845676	1
GIPC1	ENSG00000123159	-0.0192767	0.845804	1
OSBPL10	ENSG00000144645	-0.0943104	0.845813	1
DNAJC1	ENSG00000136770	-0.0332903	0.845889	1
KLHL42	ENSG00000087448	-0.0299325	0.845893	1
EPHB6	ENSG00000106123	0.0593425	0.84603	1
LINC00511	ENSG00000227036	-0.0491545	0.84603	1
ERICH2	ENSG00000204334	0.0119724	0.84603	1
RP4-555D20.4	ENSG00000272121	0.0461345	0.846062	1
RP11-319G6.1	ENSG00000248932	0.0264054	0.846081	1
AC000068.5	ENSG00000185065	-0.00574521	0.846081	1
PAGE2	ENSG00000234068	-0.0474374	0.846265	1
ASAP1	ENSG00000153317	0.0203164	0.846314	1
PHOX2A	ENSG00000165462	-0.0486111	0.846411	1
GFER	ENSG00000127554	0.0333677	0.846445	1
ZNF441	ENSG00000197044	0.0386056	0.846457	1
NAA15	ENSG00000164134	-0.0323083	0.846607	1
WDR5	ENSG00000196363	0.0302745	0.846609	1
CCHCR1	ENSG00000204536	-0.0409547	0.847233	1
SYTL5	ENSG00000147041	-0.0304171	0.847263	1
CACNA1C	ENSG00000151067	0.0176882	0.847268	1
FBXO33	ENSG00000165355	0.0140129	0.847268	1
FANCG	ENSG00000221829	-0.0143282	0.84746	1
AP001347.6	ENSG00000224905	-0.0369896	0.847722	1
ADAMTS5	ENSG00000154736	-0.00529335	0.847774	1
SCN3A	ENSG00000153253	0.0139553	0.847902	1
NGRN	ENSG00000182768	-0.00485986	0.847905	1
RARA-AS1	ENSG00000265666	-0.0054801	0.847906	1
JAKMIP1	ENSG00000152969	-0.0296111	0.847917	1
FBXW7	ENSG00000109670	-0.0136481	0.847956	1
MAN1B1-AS1	ENSG00000268996	0.00711789	0.847978	1
PSMB7	ENSG00000136930	-0.0221341	0.848	1
RP11-304L19.13	ENSG00000260778	-0.000427675	0.848031	1
ZNF681	ENSG00000196172	-0.0483209	0.848431	1
ACTL8	ENSG00000117148	-0.0298165	0.848468	1
FAM175B	ENSG00000165660	-0.0787803	0.848533	1
NUP88	ENSG00000108559	-0.0547702	0.848533	1
FAM221A	ENSG00000188732	-0.0215283	0.848703	1
PODXL	ENSG00000128567	-0.0342605	0.84876	1
SLU7	ENSG00000164609	-0.0140123	0.849201	1
SNRNP200	ENSG00000144028	-0.00858574	0.849235	1
KNTC1	ENSG00000184445	-0.0844077	0.849242	1
FSD1L	ENSG00000106701	0.00684027	0.849419	1
PCAT6	ENSG00000228288	-0.076902	0.849642	1
MICAL1	ENSG00000135596	-0.056518	0.849889	1
MYADM	ENSG00000179820	0.018523	0.849945	1
RP11-87C12.5	ENSG00000255856	-0.057581	0.849963	1
COPS2	ENSG00000166200	-0.00317238	0.849989	1
ANAPC4	ENSG00000053900	-0.06465	0.850022	1
ID3	ENSG00000117318	-0.0784769	0.850407	1
TRIM26	ENSG00000234127	0.014812	0.850429	1
ZCCHC10	ENSG00000155329	-0.0323738	0.850436	1
PABPN1	ENSG00000100836	-0.0090355	0.850489	1
PTGR1	ENSG00000106853	-0.00635769	0.850492	1
NKRF	ENSG00000186416	-0.00772413	0.850696	1
TRMT61B	ENSG00000171103	-0.0772295	0.8509	1
ZRANB2	ENSG00000132485	0.00965108	0.851125	1
UGGT2	ENSG00000102595	0.0157032	0.851134	1
DAB2IP	ENSG00000136848	-0.0427316	0.851378	1
SLC35A4	ENSG00000176087	-0.0620503	0.851427	1
UTY	ENSG00000183878	-0.0473341	0.851519	1
GAR1	ENSG00000109534	-0.0622023	0.851546	1
2019-09-01	ENSG00000180096	-0.0306265	0.851749	1
GUF1	ENSG00000151806	0.0261978	0.851832	1
ATF4	ENSG00000128272	-0.0190047	0.851858	1
FAM168A	ENSG00000054965	-0.0200615	0.851948	1
TAF3	ENSG00000165632	0.00891212	0.851981	1
CLPB	ENSG00000162129	-0.0569886	0.852096	1
TSR2	ENSG00000158526	-0.0663011	0.852184	1
SYCE1L	ENSG00000205078	0.0219703	0.852236	1
WDR12	ENSG00000138442	-0.00756717	0.852261	1
AQP3	ENSG00000165272	-0.0841397	0.85261	1
RP11-660L16.2	ENSG00000254682	-0.0574542	0.852697	1
C12orf4	ENSG00000047621	-0.0316271	0.852761	1
IFNGR2	ENSG00000159128	0.0343226	0.852875	1
ABHD14A	ENSG00000248487	-0.0197669	0.85302	1
PAFAH1B3	ENSG00000079462	-0.0105846	0.853034	1
PAIP2B	ENSG00000124374	0.0431185	0.853179	1
CEP76	ENSG00000101624	-0.00802147	0.853179	1
RP13-131K19.6	ENSG00000272434	0.0248576	0.8532	1
INCA1	ENSG00000196388	0.0185423	0.8532	1
TNRC6A	ENSG00000090905	0.0197294	0.853228	1
TRIB1	ENSG00000173334	-0.0336351	0.853253	1
SUMF1	ENSG00000144455	0.0107202	0.8533	1
ZNF286B	ENSG00000249459	-0.000351159	0.8533	1
CDH9	ENSG00000113100	0.0202839	0.853387	1
ZC3HAV1	ENSG00000105939	-0.0178922	0.853526	1
NAT16	ENSG00000167011	-0.0784035	0.853526	1
PRADC1	ENSG00000135617	-0.00509091	0.85356	1
PTPDC1	ENSG00000158079	0.0282286	0.853608	1
ROCK1	ENSG00000067900	-0.0285239	0.853867	1
CTD-2521M24.8	ENSG00000269053	-0.0406189	0.854036	1
DIP2C	ENSG00000151240	0.0143998	0.854302	1
RP11-48B3.4	ENSG00000260317	0.0450383	0.854386	1
EBLN2	ENSG00000255423	-0.00967837	0.854386	1
SLC25A25-AS1	ENSG00000234771	-0.00954393	0.854386	1
ZNF516	ENSG00000101493	0.00351472	0.85446	1
FURIN	ENSG00000140564	-0.0972845	0.85468	1
SLC45A4	ENSG00000022567	-0.0930217	0.85468	1
ARL17B	ENSG00000228696	-0.0901097	0.85468	1
TTC31	ENSG00000115282	-0.0439555	0.85468	1
CYP27C1	ENSG00000186684	0.00041655	0.854779	1
STXBP4	ENSG00000166263	-0.0611471	0.85486	1
ATP6V0A1	ENSG00000033627	-0.0114888	0.85493	1
CC2D1B	ENSG00000154222	0.0142213	0.855024	1
TPK1	ENSG00000196511	-0.0104237	0.855024	1
PIGB	ENSG00000069943	-0.00542234	0.855024	1
C16orf59	ENSG00000162062	0.0173117	0.855225	1
SULT4A1	ENSG00000130540	-0.0110617	0.855455	1
HAUS3	ENSG00000214367	0.0114052	0.855479	1
UBR7	ENSG00000012963	0.00596503	0.855567	1
CPSF2	ENSG00000165934	0.0153365	0.85558	1
CBX6	ENSG00000183741	0.0112627	0.855723	1
BORA	ENSG00000136122	-0.0748459	0.855962	1
RP5-1112D6.7	ENSG00000271789	-0.0470324	0.855962	1
KLF8	ENSG00000102349	-0.0404284	0.855962	1
ITPK1	ENSG00000100605	0.0176496	0.856059	1
CTD-2517O10.6	ENSG00000272323	-0.0616252	0.85613	1
RAD23A	ENSG00000179262	0.00715026	0.856334	1
RP11-176N18.2	ENSG00000264015	-0.0544733	0.856403	1
RYR2	ENSG00000198626	-0.0405171	0.856597	1
COQ5	ENSG00000110871	0.00892612	0.856943	1
CTD-2587H24.10	ENSG00000267649	-0.0508068	0.857027	1
TRDC	ENSG00000211829	-0.0368693	0.857077	1
AMER1	ENSG00000184675	-0.0450604	0.857287	1
KB-1125A3.12	ENSG00000279467	-0.0493981	0.857425	1
MAST4	ENSG00000069020	0.0263979	0.857527	1
EEF1D	ENSG00000104529	-0.0203483	0.857825	1
ORC5	ENSG00000164815	0.00947779	0.857955	1
ACAA1	ENSG00000060971	0.00277452	0.858326	1
TFB1M	ENSG00000029639	-0.0317585	0.858667	1
RP11-305K5.1	ENSG00000272990	-0.100607	0.858685	1
ANKRD31	ENSG00000145700	-0.0639572	0.858715	1
ZNF569	ENSG00000196437	-0.0802028	0.858887	1
RFX1	ENSG00000132005	0.00681497	0.85891	1
PHF13	ENSG00000116273	-0.0557672	0.859139	1
ENGASE	ENSG00000167280	-0.0346146	0.859157	1
INTS5	ENSG00000185085	-0.0240743	0.859243	1
BDH1	ENSG00000161267	0.00906044	0.859269	1
CDK2AP2	ENSG00000167797	-0.0683336	0.859272	1
LRP3	ENSG00000130881	-0.0264835	0.859532	1
EXOC6	ENSG00000138190	-0.0228165	0.859537	1
SLTM	ENSG00000137776	-0.034132	0.859551	1
ALDH16A1	ENSG00000161618	-0.101036	0.859577	1
RND1	ENSG00000172602	-0.00555226	0.859652	1
USP10	ENSG00000103194	0.0242997	0.859702	1
COX11	ENSG00000166260	-0.0229073	0.859741	1
HRC	ENSG00000130528	0.00881485	0.859914	1
MAT2A	ENSG00000168906	-0.0258513	0.860235	1
BBS2	ENSG00000125124	-0.0557109	0.860319	1
ZBTB6	ENSG00000186130	-0.026251	0.860319	1
ZZEF1	ENSG00000074755	0.0096458	0.860339	1
GTPBP10	ENSG00000105793	0.0231371	0.860412	1
MATN4	ENSG00000124159	0.0526741	0.860449	1
TMEM205	ENSG00000105518	-0.0360792	0.86058	1
TAF8	ENSG00000137413	-0.0558121	0.860584	1
RP11-45P15.4	ENSG00000259775	0.056853	0.860693	1
CGN	ENSG00000143375	0.0503966	0.860693	1
PDCD4-AS1	ENSG00000203497	0.0319198	0.860693	1
RP11-768G7.2	ENSG00000241213	0.0189782	0.860693	1
RNASEH2A	ENSG00000104889	-0.0912509	0.860799	1
MRPL42	ENSG00000198015	0.01609	0.86085	1
C12orf60	ENSG00000182993	0.027465	0.860887	1
TLE4	ENSG00000106829	0.0270229	0.861102	1
YPEL3	ENSG00000090238	-0.0346611	0.861109	1
N4BP3	ENSG00000145911	-0.0144808	0.861303	1
KIAA1211L	ENSG00000196872	-0.0534272	0.861497	1
RPP21	ENSG00000241370	0.011048	0.861497	1
ZNF662	ENSG00000182983	-0.052381	0.861509	1
LRP6	ENSG00000070018	-0.038712	0.861535	1
IRAK4	ENSG00000198001	0.0222412	0.8616	1
USP25	ENSG00000155313	-0.037459	0.861629	1
CCDC18	ENSG00000122483	-0.0944726	0.861926	1
ABRACL	ENSG00000146386	-0.0436511	0.862173	1
CLCN3	ENSG00000109572	0.00667643	0.862338	1
ULK2	ENSG00000083290	-0.0219261	0.862483	1
TRAK2	ENSG00000115993	0.0105952	0.862696	1
UCN	ENSG00000163794	-0.00053235	0.862709	1
KLHL21	ENSG00000162413	0.0215557	0.862759	1
ETFA	ENSG00000140374	-0.0291217	0.862785	1
IRX5	ENSG00000176842	-0.0791675	0.862827	1
ZNF714	ENSG00000160352	-0.0506714	0.86283	1
THOC2	ENSG00000125676	0.00190824	0.86285	1
WNT2B	ENSG00000134245	-0.00192679	0.863122	1
AKAP8	ENSG00000105127	-0.0898461	0.863122	1
ZNF678	ENSG00000181450	-0.0427652	0.863124	1
SAYSD1	ENSG00000112167	0.0167959	0.86322	1
CTC1	ENSG00000178971	-0.060441	0.863326	1
C21orf91	ENSG00000154642	0.0131124	0.863439	1
PPP1R8	ENSG00000117751	-7.25168e-05	0.863494	1
NCBP2-AS2	ENSG00000270170	-0.0264245	0.863703	1
RP11-620J15.3	ENSG00000257698	-0.0316648	0.86373	1
TMEM106B	ENSG00000106460	0.000140924	0.863771	1
SETD4	ENSG00000185917	-0.0277614	0.863804	1
YTHDF3	ENSG00000185728	-0.057127	0.863833	1
EGFR	ENSG00000146648	-0.0657492	0.864013	1
C18orf21	ENSG00000141428	-0.0454303	0.864137	1
PPP3CA	ENSG00000138814	0.0158726	0.864201	1
ZW10	ENSG00000086827	-0.0718581	0.864211	1
C8orf48	ENSG00000164743	-0.0474447	0.864237	1
TMEM192	ENSG00000170088	-0.00400576	0.864304	1
TMCC2	ENSG00000133069	-0.0700209	0.864399	1
SNRPD2	ENSG00000125743	-0.0140261	0.864428	1
CWC15	ENSG00000150316	0.0121962	0.864564	1
IKBKG	ENSG00000269335	-0.0128014	0.864644	1
SYT14	ENSG00000143469	-0.00363629	0.864687	1
TP53INP2	ENSG00000078804	-0.0456654	0.864727	1
CAMK1D	ENSG00000183049	0.0063091	0.864802	1
ERGIC1	ENSG00000113719	-0.02626	0.864907	1
ABCF2	ENSG00000033050	-0.0540592	0.865148	1
GOLT1B	ENSG00000111711	-0.0486656	0.865325	1
ENTPD1-AS1	ENSG00000226688	0.0525767	0.865491	1
SCRT1	ENSG00000261678	-0.0297168	0.865497	1
TNKS1BP1	ENSG00000149115	0.0118201	0.8656	1
RB1	ENSG00000139687	-0.048546	0.865812	1
ATG101	ENSG00000123395	-0.0186447	0.8661	1
MED29	ENSG00000063322	-0.00826853	0.86625	1
CCDC71	ENSG00000177352	-0.0683067	0.866336	1
FBXL20	ENSG00000108306	-0.079138	0.866512	1
NWD1	ENSG00000188039	-0.0622836	0.866555	1
COA3	ENSG00000183978	0.00784442	0.866727	1
RNF187	ENSG00000168159	-0.000290709	0.866771	1
PIM2	ENSG00000102096	0.00628994	0.867043	1
RFXAP	ENSG00000133111	0.0439729	0.867053	1
SERTAD4	ENSG00000082497	-0.0491787	0.867279	1
PLCG1	ENSG00000124181	-0.0113605	0.867316	1
RP3-414A15.10	ENSG00000258603	0.0180246	0.867616	1
TARSL2	ENSG00000185418	0.0179345	0.867673	1
RHOU	ENSG00000116574	-0.00198768	0.867674	1
CLSTN3	ENSG00000139182	-0.024624	0.86768	1
PRR19	ENSG00000188368	-0.0607784	0.868002	1
APBB3	ENSG00000113108	-0.0506171	0.868046	1
SMG6	ENSG00000070366	0.0162252	0.868063	1
CTB-58E17.5	ENSG00000277182	-0.107223	0.868112	1
ZNF285	ENSG00000267508	-0.0837372	0.868112	1
RP11-37B2.1	ENSG00000251136	-0.083736	0.868112	1
ZNF23	ENSG00000167377	-0.0783228	0.868112	1
ASAP3	ENSG00000088280	-0.0499907	0.868112	1
POLN	ENSG00000130997	-0.0330106	0.868112	1
RP11-894P9.1	ENSG00000246451	-0.0222018	0.868112	1
TMEM208	ENSG00000168701	0.00320569	0.868118	1
PLP2	ENSG00000102007	0.0265297	0.868272	1
SEH1L	ENSG00000085415	-0.00788026	0.868356	1
AP4E1	ENSG00000081014	-0.0875987	0.868376	1
KSR1	ENSG00000141068	-0.0507006	0.868376	1
HTR7	ENSG00000148680	0.00898146	0.868498	1
MYBL1	ENSG00000185697	0.0326725	0.868526	1
PCGF1	ENSG00000115289	-0.0170557	0.868795	1
ZNF202	ENSG00000166261	-0.0599277	0.868841	1
RAB27A	ENSG00000069974	0.0558141	0.868897	1
SCOC-AS1	ENSG00000196951	0.022781	0.868897	1
FBXW2	ENSG00000119402	0.00513086	0.869474	1
SLC8B1	ENSG00000089060	-0.0402388	0.869505	1
AMBRA1	ENSG00000110497	-0.101661	0.869547	1
TAPBP	ENSG00000231925	-0.0330403	0.86956	1
ZDHHC7	ENSG00000153786	-0.0335933	0.869647	1
COQ4	ENSG00000167113	-0.0289204	0.869675	1
RP11-109N23.4	ENSG00000258813	-0.00656468	0.869812	1
PTK2	ENSG00000169398	0.00141298	0.86993	1
WDHD1	ENSG00000198554	0.030639	0.869976	1
XPNPEP1	ENSG00000108039	0.000878633	0.869995	1
AC074117.10	ENSG00000234072	0.00223172	0.870145	1
COX6C	ENSG00000164919	-0.000450093	0.870275	1
ZNF555	ENSG00000186300	0.0234975	0.870279	1
STX17	ENSG00000136874	-0.0182448	0.870283	1
PLGRKT	ENSG00000107020	-0.0468518	0.870465	1
NUMB	ENSG00000133961	-0.039216	0.870701	1
MED27	ENSG00000160563	-0.0110934	0.870731	1
SSC4D	ENSG00000146700	-0.050173	0.870833	1
MSH2	ENSG00000095002	-0.0523753	0.87144	1
HMMR	ENSG00000072571	-0.0546956	0.871457	1
SENP7	ENSG00000138468	0.0152103	0.871542	1
ZKSCAN4	ENSG00000187626	-0.0740941	0.871892	1
ANKRD7	ENSG00000106013	-0.068949	0.871892	1
PPP1R26-AS1	ENSG00000225361	-0.0527673	0.872013	1
SMN1	ENSG00000172062	-0.0186927	0.872112	1
C3orf17	ENSG00000163608	-0.0071367	0.872323	1
UBA6-AS1	ENSG00000248049	-0.0433749	0.872414	1
RAD18	ENSG00000070950	-0.120895	0.872467	1
MCPH1	ENSG00000147316	0.0126846	0.872478	1
TCEANC2	ENSG00000116205	-0.0348909	0.872481	1
ZNF787	ENSG00000142409	-0.00298939	0.872765	1
ENPP5	ENSG00000112796	-0.0922974	0.872775	1
RP11-575L7.8	ENSG00000235298	-0.0492678	0.872775	1
CDNF	ENSG00000185267	-0.0353927	0.872775	1
RP1-30M3.5	ENSG00000272345	-0.0345751	0.872775	1
RP11-112J3.16	ENSG00000227388	-0.0208974	0.872775	1
SMG9	ENSG00000105771	-0.0349336	0.873141	1
TMEM132B	ENSG00000139364	0.0134151	0.873277	1
ZNF358	ENSG00000198816	-0.0198466	0.873341	1
FUOM	ENSG00000148803	-0.0442655	0.873602	1
PHLDA2	ENSG00000181649	-0.0996321	0.873611	1
SERTAD3	ENSG00000167565	-0.0293186	0.873688	1
MMP24-AS1	ENSG00000126005	-0.0124872	0.873772	1
KIAA0430	ENSG00000166783	-0.0289721	0.873782	1
ANKRD17	ENSG00000132466	-0.024255	0.873827	1
CRIPT	ENSG00000119878	0.00917646	0.874059	1
ITPA	ENSG00000125877	-0.0104118	0.874107	1
SALL4	ENSG00000101115	-0.0487494	0.874186	1
MRPS14	ENSG00000120333	-0.0493941	0.874194	1
RPRD1B	ENSG00000101413	0.0328882	0.874284	1
GPHA2	ENSG00000149735	-0.0447899	0.874345	1
KDSR	ENSG00000119537	-0.0461044	0.87441	1
MIR124-2HG	ENSG00000254377	0.00274357	0.874417	1
ARHGEF33	ENSG00000214694	-0.0406212	0.874451	1
USP49	ENSG00000164663	0.0557921	0.874486	1
TUBE1	ENSG00000074935	-0.0768131	0.874549	1
SCUBE2	ENSG00000175356	-0.0551493	0.874656	1
TRIM24	ENSG00000122779	0.0148016	0.874713	1
CARD8	ENSG00000105483	0.0182062	0.874744	1
LRRC8C	ENSG00000171488	-0.0453161	0.874777	1
GRIA2	ENSG00000120251	0.0132174	0.874872	1
PITX1	ENSG00000069011	-0.0506876	0.875337	1
NME3	ENSG00000103024	-0.0358943	0.875483	1
C1orf131	ENSG00000143633	-0.0338761	0.87562	1
PITHD1	ENSG00000057757	-0.0196695	0.87588	1
GLB1	ENSG00000170266	-0.0590065	0.875934	1
FLNB	ENSG00000136068	-0.0585243	0.876002	1
MND1	ENSG00000121211	-0.0155841	0.876094	1
ZBTB11-AS1	ENSG00000256628	-0.00892839	0.876129	1
LRRC46	ENSG00000141294	0.0214221	0.87637	1
BEST1	ENSG00000167995	-0.0632671	0.876442	1
CDH23	ENSG00000107736	0.0205245	0.876483	1
RIN1	ENSG00000174791	0.0457481	0.876484	1
TMEM218	ENSG00000150433	-0.0473324	0.876577	1
COLQ	ENSG00000206561	0.00678688	0.876654	1
MICALL1	ENSG00000100139	-0.0766004	0.876654	1
ID1	ENSG00000125968	-0.0671386	0.876661	1
CTD-2012K14.6	ENSG00000261386	0.0471364	0.876682	1
TSPAN10	ENSG00000182612	0.0402821	0.876682	1
C17orf53	ENSG00000125319	0.0273296	0.876682	1
GRIK4	ENSG00000149403	0.0135212	0.876682	1
CTD-3064H18.4	ENSG00000180458	0.00666655	0.876682	1
RPAIN	ENSG00000129197	0.00183341	0.876936	1
HACD4	ENSG00000188921	0.0430957	0.876964	1
WDR48	ENSG00000114742	0.0134044	0.876986	1
ATP6V1D	ENSG00000100554	-0.0249998	0.877014	1
METTL22	ENSG00000067365	-0.009016	0.877019	1
SUCLA2-AS1	ENSG00000227848	0.0357241	0.877167	1
RP11-365H22.2	ENSG00000272576	0.0153537	0.877307	1
SLBP	ENSG00000163950	-0.00134964	0.877394	1
RP11-465L10.10	ENSG00000204044	0.0177293	0.877401	1
SNTG1	ENSG00000147481	-0.0400675	0.877448	1
VPS9D1	ENSG00000075399	-0.0201027	0.877523	1
RP11-498P14.5	ENSG00000203279	-0.0657539	0.877534	1
JAGN1	ENSG00000171135	-0.0230291	0.877546	1
AQR	ENSG00000021776	0.0017656	0.877604	1
UPRT	ENSG00000094841	-0.0466708	0.877629	1
RP11-758H9.2	ENSG00000273702	-0.0538864	0.877989	1
U47924.31	ENSG00000272173	0.0264033	0.87802	1
ANKDD1A	ENSG00000166839	-0.00551611	0.878023	1
QTRT1	ENSG00000213339	-0.00920182	0.878138	1
GOLGB1	ENSG00000173230	0.014031	0.878329	1
SERPINB1	ENSG00000021355	-0.0728158	0.878362	1
HNRNPD	ENSG00000138668	-0.0081833	0.878608	1
C1orf198	ENSG00000119280	-0.081362	0.878636	1
ZC3H10	ENSG00000135482	-0.0419946	0.878671	1
ATL3	ENSG00000184743	-0.0310534	0.87868	1
SP9	ENSG00000217236	0.0133395	0.878794	1
GMPR2	ENSG00000100938	-0.0161102	0.878885	1
FANCE	ENSG00000112039	-0.12764	0.879039	1
PDE1A	ENSG00000115252	-0.000914201	0.879336	1
SORBS3	ENSG00000120896	-0.109326	0.879351	1
MZF1	ENSG00000099326	-0.051764	0.879373	1
VCL	ENSG00000035403	-0.0293543	0.879394	1
JADE1	ENSG00000077684	-0.0575979	0.879406	1
SSSCA1	ENSG00000173465	-0.0443163	0.879518	1
IER5L	ENSG00000188483	-0.0169255	0.87956	1
DMPK	ENSG00000104936	-0.0955851	0.879613	1
ZNRD1-AS1	ENSG00000204623	-0.0289494	0.879615	1
TBR1	ENSG00000136535	0.00693788	0.87963	1
C17orf96	ENSG00000273604	-0.0650395	0.879752	1
AC008088.4	ENSG00000260907	0.0380222	0.879886	1
YIPF3	ENSG00000137207	-0.0272023	0.879956	1
MDM2	ENSG00000135679	0.0179043	0.880057	1
NME6	ENSG00000172113	-0.0282605	0.880161	1
FDXR	ENSG00000161513	-0.0056646	0.88017	1
RP11-166B2.1	ENSG00000234719	0.040422	0.880191	1
PIK3IP1	ENSG00000100100	-0.0387321	0.880264	1
PRKCH	ENSG00000027075	0.00663611	0.880537	1
HECW1	ENSG00000002746	-0.0710656	0.880547	1
ZNF487	ENSG00000243660	-0.0608962	0.880609	1
DXO	ENSG00000204348	-0.0839693	0.880611	1
C2CD2	ENSG00000157617	0.0316687	0.880657	1
MIR99AHG	ENSG00000215386	0.0234936	0.880663	1
CTD-2008P7.1	ENSG00000260777	0.0229937	0.880663	1
RP11-538D16.2	ENSG00000224810	0.0228698	0.880663	1
F11	ENSG00000088926	0.0221988	0.880663	1
SPTBN5	ENSG00000137877	0.0162109	0.880663	1
CLDN5	ENSG00000184113	0.0161584	0.880663	1
CTD-2631K10.1	ENSG00000249085	0.0161182	0.880663	1
CTC-301O7.4	ENSG00000197813	0.016102	0.880663	1
IL1R2	ENSG00000115590	0.0160752	0.880663	1
CRHBP	ENSG00000145708	0.0160691	0.880663	1
RP13-870H17.3	ENSG00000254872	0.0160479	0.880663	1
IYD	ENSG00000009765	0.0160408	0.880663	1
RP3-402G11.27	ENSG00000272836	0.0160265	0.880663	1
RP11-1167A19.2	ENSG00000255038	0.0160231	0.880663	1
RP5-1074L1.1	ENSG00000227963	0.0160138	0.880663	1
RP11-82O19.1	ENSG00000263657	0.0159818	0.880663	1
RP11-365O16.6	ENSG00000237101	0.0159738	0.880663	1
XKR9	ENSG00000221947	0.0159694	0.880663	1
SP140	ENSG00000079263	0.0159583	0.880663	1
LA16c-360A4.1	ENSG00000275438	0.0159383	0.880663	1
F2RL1	ENSG00000164251	0.0158929	0.880663	1
AC006547.8	ENSG00000243762	0.0158854	0.880663	1
FAM19A4	ENSG00000163377	0.0158849	0.880663	1
RP11-210L7.3	ENSG00000283052	0.0158764	0.880663	1
MMP3	ENSG00000149968	0.0158662	0.880663	1
IRF4	ENSG00000137265	0.0158629	0.880663	1
ANXA1	ENSG00000135046	0.0158614	0.880663	1
RP11-11C20.3	ENSG00000272076	0.01586	0.880663	1
MEOX2	ENSG00000106511	0.0158535	0.880663	1
TRIM31-AS1	ENSG00000231226	0.015838	0.880663	1
RP11-523H24.3	ENSG00000226352	0.0158335	0.880663	1
CTD-2619J13.19	ENSG00000269473	0.0158245	0.880663	1
RP11-647K16.1	ENSG00000272979	0.0158208	0.880663	1
GRPEL2-AS1	ENSG00000253618	0.0158207	0.880663	1
CTD-3126B10.4	ENSG00000260176	0.0158158	0.880663	1
TCTE1	ENSG00000146221	0.0158156	0.880663	1
RP11-398H6.1	ENSG00000254258	0.0158149	0.880663	1
RP11-148L24.1	ENSG00000248174	0.0158137	0.880663	1
FAM83E	ENSG00000105523	0.0158115	0.880663	1
LINC00607	ENSG00000235770	0.015811	0.880663	1
RAET1E-AS1_ENSG00000223701	ENSG00000223701	0.0158106	0.880663	1
CTC-510F12.7	ENSG00000273733	0.0157985	0.880663	1
HNF1A	ENSG00000135100	0.0157782	0.880663	1
LPO	ENSG00000167419	0.0157757	0.880663	1
RNU11	ENSG00000270103	0.0157741	0.880663	1
RP11-541F9.2	ENSG00000228215	0.0157734	0.880663	1
RP11-90P5.2	ENSG00000253356	0.0157695	0.880663	1
C10orf107	ENSG00000183346	0.0157645	0.880663	1
VPS9D1-AS1	ENSG00000261373	0.0157642	0.880663	1
KRT15	ENSG00000171346	0.0157621	0.880663	1
RP11-63K6.7	ENSG00000232532	0.0157571	0.880663	1
F13A1	ENSG00000124491	0.0157565	0.880663	1
CYP39A1	ENSG00000146233	0.0157559	0.880663	1
AOAH	ENSG00000136250	0.0157335	0.880663	1
CSMD1	ENSG00000183117	0.015728	0.880663	1
XIRP2	ENSG00000163092	0.0157207	0.880663	1
RP11-739B23.1	ENSG00000268635	0.0157156	0.880663	1
CYP11A1	ENSG00000140459	0.015715	0.880663	1
LYPD3	ENSG00000124466	0.0157064	0.880663	1
TTC6	ENSG00000139865	0.0157047	0.880663	1
IGFALS	ENSG00000099769	0.0156962	0.880663	1
RP11-33H15.1	ENSG00000279750	0.0156952	0.880663	1
RP11-360I2.1	ENSG00000272130	0.0156906	0.880663	1
RP1-309F20.3	ENSG00000225806	0.0156897	0.880663	1
RGPD1	ENSG00000187627	0.01568	0.880663	1
RP11-769O8.1	ENSG00000266171	0.0156791	0.880663	1
CH507-338C24.1	ENSG00000277991	0.0156547	0.880663	1
TAPT1-AS1	ENSG00000263327	0.0156492	0.880663	1
RP11-544L8__B.4	ENSG00000175967	0.0156468	0.880663	1
MIR1539	ENSG00000265496	0.0156384	0.880663	1
USH2A	ENSG00000042781	0.0156342	0.880663	1
DHDH	ENSG00000104808	0.0156069	0.880663	1
RP11-367J11.3	ENSG00000245468	0.015606	0.880663	1
RP11-303E16.7	ENSG00000245059	0.0156038	0.880663	1
TMC4	ENSG00000167608	0.0155971	0.880663	1
RP11-752G15.8	ENSG00000259442	0.0155959	0.880663	1
AC009480.3	ENSG00000223911	0.0155875	0.880663	1
LINC01260	ENSG00000132832	0.0155615	0.880663	1
LUADT1	ENSG00000196634	0.015545	0.880663	1
LINC01422_ENSG00000223704	ENSG00000223704	0.0155329	0.880663	1
HOXB3	ENSG00000120093	0.0155313	0.880663	1
RP11-328P23.4	ENSG00000282381	0.0155269	0.880663	1
RP11-177J6.1	ENSG00000273257	0.0155132	0.880663	1
AC005954.4	ENSG00000267205	0.0155115	0.880663	1
CLDN4	ENSG00000189143	0.015507	0.880663	1
AC009120.5	ENSG00000260884	0.0155004	0.880663	1
ERICH6B	ENSG00000165837	0.015493	0.880663	1
MX2	ENSG00000183486	0.0154869	0.880663	1
CPA2	ENSG00000158516	0.0154804	0.880663	1
KRTAP5-2	ENSG00000205867	0.015479	0.880663	1
RP5-991G20.2	ENSG00000259209	0.0154778	0.880663	1
CHRM5	ENSG00000184984	0.0154426	0.880663	1
CTD-2342J14.6	ENSG00000267277	0.0154401	0.880663	1
RP11-353K11.1	ENSG00000273265	0.0154387	0.880663	1
NCR3	ENSG00000204475	0.0154358	0.880663	1
IFI30	ENSG00000216490	0.0154353	0.880663	1
RP11-354P11.8	ENSG00000266987	0.0154286	0.880663	1
RP11-158M2.2	ENSG00000259544	0.0154261	0.880663	1
ACER2	ENSG00000177076	0.0154187	0.880663	1
SPIB	ENSG00000269404	0.0154066	0.880663	1
RP11-459F6.3	ENSG00000260927	0.0154052	0.880663	1
ABHD11-AS1	ENSG00000225969	0.0154047	0.880663	1
GRM6	ENSG00000113262	0.015398	0.880663	1
RP11-112L6.3	ENSG00000237595	0.015385	0.880663	1
OVOL1-AS1	ENSG00000255120	0.0153734	0.880663	1
CRHR2	ENSG00000106113	0.0153729	0.880663	1
RP11-459J23.1	ENSG00000235221	0.0153627	0.880663	1
ZNF649-AS1	ENSG00000268095	0.0153617	0.880663	1
GPNMB	ENSG00000136235	0.0153417	0.880663	1
EFHB	ENSG00000163576	0.0153305	0.880663	1
ART5	ENSG00000167311	0.0153288	0.880663	1
MAGEB10	ENSG00000177689	0.0153271	0.880663	1
RP11-203M5.2	ENSG00000254846	0.01531	0.880663	1
RP11-142A23.1	ENSG00000253317	0.0152968	0.880663	1
AC118754.4	ENSG00000229782	0.0152855	0.880663	1
RP11-1079K10.3	ENSG00000248714	0.0152848	0.880663	1
RP4-790G17.7	ENSG00000276110	0.0152843	0.880663	1
EFNA2	ENSG00000099617	0.0152725	0.880663	1
RP4-621B10.8	ENSG00000273487	0.0152645	0.880663	1
RP11-835E18.5	ENSG00000265091	0.0152482	0.880663	1
ERCC6L	ENSG00000186871	0.0152435	0.880663	1
C2-AS1	ENSG00000281756	0.0152403	0.880663	1
RP1-60O19.2	ENSG00000229654	0.0152176	0.880663	1
DNAH10	ENSG00000197653	0.0152002	0.880663	1
GPT	ENSG00000167701	0.0152001	0.880663	1
KCNA1	ENSG00000111262	0.0151979	0.880663	1
CTB-113D17.1	ENSG00000272568	0.0151638	0.880663	1
APOBEC3A	ENSG00000128383	0.0151168	0.880663	1
TCTEX1D1	ENSG00000152760	0.0150695	0.880663	1
RP11-384P7.5	ENSG00000227301	0.0150685	0.880663	1
LIPJ	ENSG00000204022	0.015021	0.880663	1
CKM	ENSG00000104879	0.0150205	0.880663	1
COL24A1	ENSG00000171502	0.0150167	0.880663	1
DMKN	ENSG00000161249	0.0150121	0.880663	1
STK24-AS1	ENSG00000224418	0.0150055	0.880663	1
AC004510.3	ENSG00000267308	0.0150022	0.880663	1
FYCO1	ENSG00000163820	0.0150008	0.880663	1
KRT86	ENSG00000170442	0.0149963	0.880663	1
CTD-2653M23.3	ENSG00000272103	0.0149938	0.880663	1
RP11-905K4.1	ENSG00000267627	0.0149855	0.880663	1
IL24	ENSG00000162892	0.0149832	0.880663	1
LBP	ENSG00000129988	0.0149746	0.880663	1
HBZ	ENSG00000130656	0.0149561	0.880663	1
HEPACAM2	ENSG00000188175	0.0149369	0.880663	1
RP11-98I9.4	ENSG00000228506	0.0149366	0.880663	1
AC007009.1	ENSG00000244239	0.0149297	0.880663	1
INHBB	ENSG00000163083	0.0148686	0.880663	1
AC006372.4	ENSG00000234210	0.0148535	0.880663	1
LINC01330	ENSG00000244227	0.0148395	0.880663	1
RP11-636O21.1	ENSG00000267413	0.014815	0.880663	1
TMED6	ENSG00000157315	0.0147901	0.880663	1
RP11-6N13.4	ENSG00000253776	0.0147561	0.880663	1
DMRTA2	ENSG00000142700	0.0147189	0.880663	1
CTB-113P19.4	ENSG00000260581	0.0147056	0.880663	1
RP11-3B12.2	ENSG00000237764	0.0147012	0.880663	1
RP11-501J20.5	ENSG00000225936	0.0146702	0.880663	1
C1QL3	ENSG00000165985	0.0146543	0.880663	1
CTB-25B13.12	ENSG00000267317	0.0146176	0.880663	1
NKPD1	ENSG00000179846	0.0145789	0.880663	1
JPH2	ENSG00000149596	0.0144974	0.880663	1
SEPT4-AS1	ENSG00000264672	0.0144909	0.880663	1
ACSM2B	ENSG00000066813	0.0144839	0.880663	1
TAS1R3	ENSG00000169962	0.01443	0.880663	1
NLRP2P	ENSG00000215174	0.0144223	0.880663	1
FAM111A	ENSG00000166801	0.0535359	0.880778	1
KIR3DX1	ENSG00000104970	0.0535359	0.880778	1
AJUBA	ENSG00000129474	0.0535359	0.880778	1
CTD-2501E16.2	ENSG00000259274	0.0535358	0.880778	1
CD1D	ENSG00000158473	0.0535358	0.880778	1
RP11-397A16.1	ENSG00000267284	0.0535357	0.880778	1
CTD-2366F13.2	ENSG00000272123	0.0535357	0.880778	1
GLIPR1	ENSG00000139278	0.0535357	0.880778	1
COL15A1	ENSG00000204291	0.0535357	0.880778	1
AP000569.9	ENSG00000273102	0.0535355	0.880778	1
RP11-409I10.2	ENSG00000259039	0.0535355	0.880778	1
STEAP4	ENSG00000127954	0.0535354	0.880778	1
RP1-142L7.5	ENSG00000237234	0.0535354	0.880778	1
RP11-360L9.4	ENSG00000253133	0.0535353	0.880778	1
TERC	ENSG00000270141	0.0535352	0.880778	1
SYTL4	ENSG00000102362	0.0535352	0.880778	1
RP1L1	ENSG00000183638	0.0535351	0.880778	1
HRASLS5	ENSG00000168004	0.0535349	0.880778	1
CCDC170	ENSG00000120262	0.0535349	0.880778	1
RP11-380B4.3	ENSG00000277151	0.0535348	0.880778	1
SLC7A9	ENSG00000021488	0.0457568	0.880778	1
RP11-247A12.7	ENSG00000268707	0.0457568	0.880778	1
PLXDC1	ENSG00000161381	0.0457566	0.880778	1
SFTPA2	ENSG00000185303	0.0457566	0.880778	1
RP11-677I18.3	ENSG00000254433	0.0457562	0.880778	1
RLN1	ENSG00000107018	0.045756	0.880778	1
FLJ33360	ENSG00000250490	0.00770848	0.880778	1
RP11-571M6.7	ENSG00000257342	0.00770839	0.880778	1
RP11-435J9.2	ENSG00000274340	0.00770838	0.880778	1
AC093390.1	ENSG00000232057	0.00770833	0.880778	1
HLA-DMB	ENSG00000242574	0.00770833	0.880778	1
SMAD6	ENSG00000137834	0.00770831	0.880778	1
RP5-1024N4.4	ENSG00000272491	0.0077083	0.880778	1
PKN2-AS1	ENSG00000237505	0.00770828	0.880778	1
RP11-414H17.5	ENSG00000213994	0.00770827	0.880778	1
RP11-540O11.6	ENSG00000259617	0.00770825	0.880778	1
CTD-2006K23.2	ENSG00000264659	0.00770825	0.880778	1
RIPK4	ENSG00000183421	0.00770823	0.880778	1
AP000275.65	ENSG00000265590	0.00770822	0.880778	1
PTPN22	ENSG00000134242	0.00770822	0.880778	1
RP11-397A16.3	ENSG00000267172	0.00770821	0.880778	1
RP11-1038A11.1	ENSG00000255983	0.00770819	0.880778	1
CTB-46B19.2	ENSG00000249593	0.00770817	0.880778	1
COL14A1	ENSG00000187955	0.00770815	0.880778	1
FCRLA	ENSG00000132185	0.00770814	0.880778	1
ZNF197-AS1	ENSG00000233509	0.00770813	0.880778	1
PABPN1L	ENSG00000205022	0.00770812	0.880778	1
RP11-310E22.5	ENSG00000231829	0.00770811	0.880778	1
RP11-345P4.7	ENSG00000269737	0.00770809	0.880778	1
CTD-2256P15.1	ENSG00000248968	0.00770807	0.880778	1
RP11-256L11.3	ENSG00000255655	0.00770806	0.880778	1
LINC01513	ENSG00000246016	0.00770805	0.880778	1
RP11-529G21.2	ENSG00000244268	0.00770804	0.880778	1
CRYGD	ENSG00000118231	0.00770803	0.880778	1
SLC26A7	ENSG00000147606	0.00770802	0.880778	1
AC025171.1	ENSG00000215068	0.00770795	0.880778	1
C9orf47	ENSG00000186354	0.00770795	0.880778	1
HCK	ENSG00000101336	0.00770788	0.880778	1
KB-1043D8.6	ENSG00000254224	0.00770787	0.880778	1
C14orf178	ENSG00000197734	0.00770787	0.880778	1
RP11-638L3.1	ENSG00000265533	0.00770783	0.880778	1
FAM65C	ENSG00000042062	0.00770783	0.880778	1
CD22	ENSG00000012124	0.00770782	0.880778	1
LINC01519	ENSG00000237267	0.00770781	0.880778	1
RP11-680G24.6	ENSG00000275910	0.00770774	0.880778	1
HIST1H4I	ENSG00000276180	0.00770772	0.880778	1
RP11-276E15.4	ENSG00000226609	0.00770754	0.880778	1
RP11-285E23.2	ENSG00000274560	-2.91974e-05	0.880778	1
RERGL	ENSG00000111404	-2.90053e-05	0.880778	1
ELOVL4	ENSG00000118402	-0.00478232	0.881209	1
ZMAT2	ENSG00000146007	-0.0280483	0.881311	1
PSTK	ENSG00000179988	-0.0494068	0.8814	1
SF3A1	ENSG00000099995	0.00895061	0.881404	1
RAD17	ENSG00000152942	-0.0372086	0.881418	1
SPRY2	ENSG00000136158	-0.0321851	0.881474	1
ARHGAP32	ENSG00000134909	-0.043069	0.881477	1
TIMP1	ENSG00000102265	-0.0425612	0.881561	1
MRPL55	ENSG00000162910	0.0120941	0.881679	1
AHCTF1	ENSG00000153207	-0.0193184	0.881739	1
UBE2N	ENSG00000177889	-0.00738561	0.881858	1
MYEF2	ENSG00000104177	-0.00046627	0.881876	1
EXTL2	ENSG00000162694	-0.0359848	0.881929	1
RELN	ENSG00000189056	-0.0875187	0.882346	1
HDDC2	ENSG00000111906	-0.0194692	0.882348	1
DKFZP434L187	ENSG00000225930	-0.081772	0.882583	1
STAT5B	ENSG00000173757	0.0331485	0.882688	1
SOCS5	ENSG00000171150	-0.0782674	0.882827	1
H2AFX	ENSG00000188486	-0.0804522	0.882853	1
RP11-166P13.4	ENSG00000263089	-0.0462826	0.882894	1
DDX10	ENSG00000178105	-0.036306	0.882926	1
EPB42	ENSG00000166947	-0.0637468	0.882977	1
TMEM87A	ENSG00000103978	-0.00258134	0.882999	1
KCNMB2	ENSG00000197584	0.00662672	0.883009	1
ACD	ENSG00000102977	-0.0238332	0.883105	1
ENPEP	ENSG00000138792	-0.00460717	0.883124	1
AC002310.12	ENSG00000235560	0.0381595	0.88342	1
CTA-204B4.2	ENSG00000259891	0.0179586	0.883566	1
PAK1	ENSG00000149269	0.00233135	0.883567	1
ORC6	ENSG00000091651	0.00165845	0.883645	1
UHRF2	ENSG00000147854	-0.0548306	0.883653	1
HSD17B12	ENSG00000149084	0.0120653	0.883665	1
GPC6	ENSG00000183098	0.0175446	0.883752	1
IDH3A	ENSG00000166411	-0.0155779	0.883834	1
SYCE1	ENSG00000171772	0.0397988	0.883931	1
UBALD1	ENSG00000153443	-0.0298107	0.883935	1
TRHDE	ENSG00000072657	0.0497239	0.883943	1
RPS6KA1	ENSG00000117676	-0.0487491	0.88421	1
RP11-362K14.7	ENSG00000270135	0.0323157	0.884266	1
RAD51D	ENSG00000185379	-0.0187178	0.884271	1
SNHG21	ENSG00000250988	0.0203788	0.88428	1
SPRYD7	ENSG00000123178	-0.00117127	0.884503	1
SEMA3C	ENSG00000075223	0.0327717	0.884505	1
APOA1BP	ENSG00000163382	-0.00302686	0.884733	1
C18orf25	ENSG00000152242	-0.00610507	0.884745	1
LARP6	ENSG00000166173	-0.0145239	0.884862	1
SMIM15	ENSG00000188725	0.0143051	0.88497	1
SIL1	ENSG00000120725	0.0135556	0.884975	1
RP13-516M14.4	ENSG00000265692	-0.0213818	0.885043	1
RP11-849F2.9	ENSG00000269947	0.0209332	0.885043	1
RP11-295I5.3	ENSG00000274987	0.0209324	0.885043	1
EFCAB6	ENSG00000186976	0.0209323	0.885043	1
RP4-728D4.2	ENSG00000239636	0.0138769	0.885043	1
CTD-3222D19.12	ENSG00000269399	0.0138769	0.885043	1
SMAD5-AS1	ENSG00000164621	0.0138762	0.885043	1
STOM	ENSG00000148175	0.00685558	0.885043	1
SLC30A10	ENSG00000196660	-0.000133172	0.885043	1
U2SURP	ENSG00000163714	0.0193622	0.885319	1
REEP6	ENSG00000115255	-0.0372007	0.885331	1
TRIM62	ENSG00000116525	0.00140745	0.885337	1
USP44	ENSG00000136014	-0.00239636	0.885383	1
KATNAL2	ENSG00000167216	-0.0434672	0.885595	1
PVRL3	ENSG00000177707	0.00105687	0.885693	1
DOK6	ENSG00000206052	0.0143011	0.88575	1
ZNF7	ENSG00000147789	-0.0831851	0.88599	1
PPL	ENSG00000118898	0.0013347	0.886068	1
PGLS	ENSG00000130313	-0.0301884	0.886157	1
RP11-967K21.1	ENSG00000247934	-0.0198504	0.886193	1
ZFP91	ENSG00000186660	-0.0143514	0.886237	1
AKAP5	ENSG00000179841	0.0246343	0.886247	1
KLF11	ENSG00000172059	-0.0775529	0.886319	1
C16orf52	ENSG00000185716	-0.0144302	0.886416	1
CBWD7	ENSG00000215126	0.0119728	0.8865	1
KANK3	ENSG00000186994	-0.00633117	0.8865	1
PUS10	ENSG00000162927	-0.0167647	0.886515	1
LINC01012	ENSG00000281706	0.00518072	0.886515	1
AL133245.2	ENSG00000272754	-0.000350743	0.886515	1
RNF169	ENSG00000166439	-0.045878	0.886562	1
RGS8	ENSG00000135824	-0.0732369	0.886625	1
C1orf52	ENSG00000162642	-0.0227768	0.886754	1
RCOR2	ENSG00000167771	-0.0122126	0.886974	1
CTNNA3	ENSG00000183230	-0.0666654	0.887081	1
RP11-407N17.5	ENSG00000258940	-0.0666649	0.887081	1
RP11-390F4.6	ENSG00000236924	-0.039535	0.887081	1
CHKB-AS1	ENSG00000205559	-0.0330508	0.887081	1
ECH1	ENSG00000104823	0.000936445	0.887284	1
BCORL1	ENSG00000085185	-0.076663	0.887353	1
CYB5R4	ENSG00000065615	-0.0143163	0.887392	1
STARD4-AS1	ENSG00000246859	-0.0228213	0.887413	1
ZNF25	ENSG00000175395	-0.0268221	0.887492	1
TACC2	ENSG00000138162	0.0121087	0.887537	1
FANCF	ENSG00000183161	-0.0167455	0.887777	1
PEX3	ENSG00000034693	0.010491	0.888086	1
ZBTB11	ENSG00000066422	-0.0263083	0.88812	1
TMEM143	ENSG00000161558	-0.0894611	0.888146	1
XXbac-BPG299F13.17	ENSG00000272501	-0.0728546	0.888191	1
RLTPR	ENSG00000159753	-0.0120019	0.888207	1
SPIDR	ENSG00000164808	-0.0561284	0.888244	1
SRGAP2C	ENSG00000171943	-0.00728318	0.888257	1
ST3GAL5	ENSG00000115525	-0.0169253	0.888418	1
CORO1A	ENSG00000102879	-0.00833165	0.888678	1
SLC38A9	ENSG00000177058	-0.0672362	0.888801	1
RAB36	ENSG00000100228	-0.0368615	0.888881	1
DLGAP5	ENSG00000126787	0.0188506	0.889049	1
METTL23	ENSG00000181038	-0.0473503	0.889134	1
ACKR2	ENSG00000144648	-0.0504382	0.889158	1
APPL2	ENSG00000136044	0.0609465	0.8893	1
AC142472.6	ENSG00000276728	-0.0848544	0.889309	1
ZNF684	ENSG00000117010	-0.0556068	0.889309	1
PTPRM	ENSG00000173482	-0.0449584	0.889309	1
GRM2	ENSG00000164082	-0.0633788	0.889447	1
ANK3	ENSG00000151150	0.0143152	0.889465	1
LINC00493	ENSG00000232388	-0.0255703	0.889535	1
INO80E	ENSG00000169592	-0.0260679	0.889645	1
UBE2M	ENSG00000130725	-0.0215353	0.889724	1
RNASET2	ENSG00000026297	-0.0067663	0.889784	1
SUSD6	ENSG00000100647	0.0148555	0.8898	1
ABCG1	ENSG00000160179	-0.0190922	0.889984	1
RIPK1	ENSG00000137275	-0.0807403	0.89016	1
PRDM4	ENSG00000110851	0.0275141	0.890178	1
BAZ1A	ENSG00000198604	-0.0302868	0.89026	1
ELP4	ENSG00000109911	-0.0781413	0.890305	1
ACO1	ENSG00000122729	-0.0592432	0.890445	1
CUL1	ENSG00000055130	-0.0451827	0.89054	1
DDX54	ENSG00000123064	-0.0545545	0.890625	1
AC068196.1	ENSG00000238171	0.0415179	0.890692	1
IRF2BP1	ENSG00000170604	-0.0307475	0.890798	1
HAUS5	ENSG00000249115	-0.0468539	0.890809	1
ARHGDIB	ENSG00000111348	0.0054168	0.890917	1
DENND6B	ENSG00000205593	-0.0380493	0.890917	1
TCTN1	ENSG00000204852	-0.00911877	0.890953	1
UG0898H09	ENSG00000274956	0.00304736	0.89121	1
RP11-776H12.1	ENSG00000226476	0.00110723	0.891243	1
FAM204A	ENSG00000165669	0.00908757	0.891297	1
C10orf128	ENSG00000204161	0.0274199	0.891329	1
STX6	ENSG00000135823	0.0140146	0.891357	1
ZNF829	ENSG00000185869	-0.0594902	0.891574	1
SSR3	ENSG00000114850	0.0106598	0.89161	1
IL23A	ENSG00000110944	0.0266242	0.891789	1
SNX13	ENSG00000071189	0.0286688	0.891841	1
EPS8L2	ENSG00000177106	-0.0391656	0.89197	1
AGAP4	ENSG00000188234	0.029541	0.892082	1
OCA2	ENSG00000104044	0.0579679	0.892088	1
STK3	ENSG00000104375	-0.0419627	0.892284	1
PCGF6	ENSG00000156374	-0.039197	0.892315	1
SIGIRR	ENSG00000185187	-0.00733885	0.892489	1
HMGCL	ENSG00000117305	-0.0488547	0.892522	1
API5	ENSG00000166181	-0.0283913	0.892578	1
FNIP2	ENSG00000052795	-0.00915961	0.892617	1
FREM3	ENSG00000183090	-0.0733228	0.892671	1
LINC01098	ENSG00000231171	-0.0661614	0.892671	1
CPNE8	ENSG00000139117	-0.0433796	0.892671	1
RBM14-RBM4	ENSG00000248643	-0.0433778	0.892671	1
RP11-225B17.2	ENSG00000273014	-0.0433777	0.892671	1
CTD-2270P14.5	ENSG00000276791	-0.0433775	0.892671	1
RP11-385F5.4	ENSG00000230325	-0.036252	0.892671	1
ANKRD33B	ENSG00000164236	-0.0284048	0.892671	1
CTD-2308L22.1	ENSG00000272944	0.00704948	0.892671	1
CFAP57	ENSG00000243710	-0.0611654	0.892742	1
WDR73	ENSG00000177082	-0.00635005	0.892774	1
ITGA11	ENSG00000137809	-0.0223568	0.89279	1
C16orf71	ENSG00000166246	0.00714334	0.892807	1
CTD-2228A4.1	ENSG00000271892	-0.0060753	0.892815	1
RP1-257A7.5	ENSG00000272379	-0.0661735	0.892823	1
ARSJ	ENSG00000180801	0.0353824	0.892987	1
RP11-444D3.1	ENSG00000255864	-0.0586415	0.892995	1
RP4-533D7.5	ENSG00000227857	-0.022288	0.893007	1
KB-1517D11.4	ENSG00000272321	0.000289241	0.893051	1
DHX58	ENSG00000108771	-0.0236014	0.893082	1
LSINCT5	ENSG00000281560	0.071315	0.893105	1
RP11-323F24.3	ENSG00000276524	0.0640097	0.893105	1
RP11-475E11.9	ENSG00000274068	0.0434008	0.893105	1
ABALON	ENSG00000281376	0.0360584	0.893105	1
LRRC74B	ENSG00000187905	0.028752	0.893105	1
SUSD5	ENSG00000173705	0.028752	0.893105	1
AC005609.20	ENSG00000278946	0.0287519	0.893105	1
CMC4	ENSG00000182712	0.0287517	0.893105	1
C1S	ENSG00000182326	0.0287516	0.893105	1
RP11-379F4.6	ENSG00000272440	0.0287516	0.893105	1
ATAD3C	ENSG00000215915	0.0214816	0.893105	1
LINC01607	ENSG00000272138	0.0142494	0.893105	1
RBM43	ENSG00000184898	0.0142482	0.893105	1
CTD-2033C11.1	ENSG00000269961	-0.00739025	0.893105	1
PLLP	ENSG00000102934	-0.00738998	0.893105	1
RP11-230B22.1	ENSG00000235545	-8.41771e-05	0.893105	1
RP13-131K19.2	ENSG00000223343	-8.3836e-05	0.893105	1
AP003419.16	ENSG00000255949	-8.37101e-05	0.893105	1
RP11-278C7.4	ENSG00000276148	-0.059227	0.893113	1
ARL5A	ENSG00000162980	-0.00114253	0.893125	1
DAPK2	ENSG00000035664	-0.036537	0.893167	1
KIF25-AS1	ENSG00000229921	-0.0792451	0.893175	1
SPATA18	ENSG00000163071	-0.0422558	0.893206	1
POLD2	ENSG00000106628	-0.00178731	0.893272	1
LAMC1	ENSG00000135862	-0.0238868	0.893284	1
UBE4A	ENSG00000110344	-0.035176	0.893379	1
TPR	ENSG00000047410	-0.00665479	0.893445	1
FBXL7	ENSG00000183580	-0.0639468	0.893632	1
UBE2V1	ENSG00000244687	-0.0200489	0.893737	1
CDC25A	ENSG00000164045	-0.0123038	0.893747	1
NAE1	ENSG00000159593	-0.0203449	0.893774	1
PPM1G	ENSG00000115241	0.0133897	0.893945	1
DSCR3	ENSG00000157538	-0.0222303	0.893949	1
VTI1B	ENSG00000100568	0.00350804	0.893982	1
MYNN	ENSG00000085274	-0.0141131	0.894035	1
PTGFRN	ENSG00000134247	-0.0595077	0.894161	1
ZNF331	ENSG00000130844	-0.0232303	0.89419	1
MRPL15	ENSG00000137547	-0.030613	0.894228	1
NPB	ENSG00000183979	-0.0745512	0.894336	1
MORF4L2-AS1	ENSG00000231154	-0.0551561	0.894336	1
CHST10	ENSG00000115526	-0.00490485	0.894405	1
OSGEPL1	ENSG00000128694	-0.0160704	0.894464	1
ATP2A3	ENSG00000074370	-0.0342702	0.894709	1
ATP1A1	ENSG00000163399	-0.0155752	0.894717	1
HPS1	ENSG00000107521	-0.0923294	0.894721	1
NUS1	ENSG00000153989	0.00633356	0.894762	1
STUB1	ENSG00000103266	-0.0177661	0.894767	1
PVRL2	ENSG00000130202	-0.0215687	0.894836	1
LZTS2	ENSG00000107816	-0.0232218	0.89492	1
FAM159A	ENSG00000182183	-0.0459244	0.895092	1
ZNF730	ENSG00000183850	-0.0429763	0.895151	1
CALCOCO1	ENSG00000012822	-0.0928793	0.895205	1
MGST1	ENSG00000008394	0.0407636	0.895278	1
CCL27	ENSG00000213927	-0.0216754	0.895458	1
XAB2	ENSG00000076924	-0.0635116	0.895486	1
GRIN2B	ENSG00000273079	0.00928593	0.89551	1
PTGDS	ENSG00000107317	0.0194669	0.895528	1
RP1-40E16.11	ENSG00000228170	0.00921584	0.895613	1
EXD3	ENSG00000187609	-0.0277235	0.895628	1
FAM149B1	ENSG00000138286	0.0226519	0.895628	1
GMPPB	ENSG00000173540	0.00227182	0.895713	1
CACNA1I	ENSG00000100346	-0.0191452	0.895743	1
RP11-143K11.7	ENSG00000277728	0.0458965	0.895785	1
EID3	ENSG00000255150	0.0365397	0.895803	1
ST5	ENSG00000166444	-0.068352	0.895999	1
CXCL12	ENSG00000107562	0.00791594	0.896154	1
HERPUD2	ENSG00000122557	-0.0143226	0.896179	1
PLEKHB1	ENSG00000021300	0.0184365	0.896276	1
QRICH2	ENSG00000129646	0.0367438	0.896312	1
CTC-503J8.4	ENSG00000267563	0.0122556	0.896312	1
LINC01353	ENSG00000231507	0.0055867	0.896377	1
MYBBP1A	ENSG00000132382	-0.0586618	0.896477	1
MEX3A	ENSG00000254726	0.00903944	0.896492	1
UGDH	ENSG00000109814	-0.0701217	0.896532	1
SREBF2	ENSG00000198911	-0.0239515	0.896666	1
GNAI2	ENSG00000114353	-0.00589371	0.896752	1
CTD-2396E7.10	ENSG00000268191	0.0182079	0.896762	1
TOMM22	ENSG00000100216	-0.00356086	0.896841	1
ALPL	ENSG00000162551	0.037302	0.896857	1
IQCA1	ENSG00000132321	0.0383511	0.896895	1
SERTM1	ENSG00000180440	0.0141245	0.896938	1
PCDHGB5	ENSG00000276547	0.0133709	0.896965	1
MIR137HG	ENSG00000225206	0.0097686	0.897002	1
DNAJC3-AS1	ENSG00000247400	0.0134407	0.897044	1
TTBK1	ENSG00000146216	-0.100859	0.897063	1
APOBEC2	ENSG00000124701	0.0361341	0.897135	1
RNF43	ENSG00000108375	0.0127075	0.897168	1
AP003774.4	ENSG00000181908	0.0118318	0.897185	1
RP11-1000B6.3	ENSG00000261064	0.0454357	0.897243	1
IRAK1	ENSG00000184216	-0.0221717	0.897289	1
SHARPIN	ENSG00000179526	-0.0441065	0.897551	1
TRIM54	ENSG00000138100	0.0459366	0.897613	1
DNAH17	ENSG00000187775	0.00145274	0.897641	1
AC005592.1	ENSG00000236714	0.00832364	0.897939	1
AMPD3	ENSG00000133805	0.00803673	0.898349	1
TRIM73	ENSG00000178809	-0.00431115	0.898384	1
PYROXD2	ENSG00000119943	-0.0701074	0.898432	1
RP11-80H5.7	ENSG00000240996	0.0445491	0.898518	1
TMEM249	ENSG00000261587	0.0445487	0.898518	1
LRRN4CL	ENSG00000177363	0.0445487	0.898518	1
CTD-2571L23.8	ENSG00000268746	0.0445482	0.898518	1
CTD-2525I3.2	ENSG00000267927	0.0445481	0.898518	1
RP11-234G16.5	ENSG00000275005	0.044548	0.898518	1
TBX19	ENSG00000143178	0.0370137	0.898518	1
RP11-171I2.3	ENSG00000271401	0.0370137	0.898518	1
ITGA4	ENSG00000115232	0.0370136	0.898518	1
TRABD2A	ENSG00000186854	0.0370135	0.898518	1
GS1-24F4.2	ENSG00000245857	0.0370132	0.898518	1
RP11-33N14.3	ENSG00000277873	0.037013	0.898518	1
AP004550.1	ENSG00000254573	0.0370125	0.898518	1
RP13-753N3.3	ENSG00000275185	0.0295174	0.898518	1
FAT2	ENSG00000086570	0.0295174	0.898518	1
RP4-647C14.3	ENSG00000258944	0.0295165	0.898518	1
ICAM3	ENSG00000076662	-0.0075532	0.898518	1
RP11-495P10.6	ENSG00000234283	-0.00755319	0.898518	1
RP11-494H4.3	ENSG00000270178	0.00747828	0.898518	1
ASB15	ENSG00000146809	0.00747823	0.898518	1
RP1-63M2.7	ENSG00000275223	0.00747815	0.898518	1
ADAMTSL3	ENSG00000156218	0.00747813	0.898518	1
RP11-10C24.2	ENSG00000271324	0.00747808	0.898518	1
EAF2	ENSG00000145088	0.00747805	0.898518	1
TBX6	ENSG00000149922	0.007478	0.898518	1
LRTM1	ENSG00000144771	0.00747787	0.898518	1
RP11-644K8.1	ENSG00000223734	0.00747779	0.898518	1
FAM163A	ENSG00000143340	0.00747778	0.898518	1
PLAUR	ENSG00000011422	0.00747777	0.898518	1
RP11-439E19.7	ENSG00000235021	-5.75795e-05	0.898518	1
ITGB5	ENSG00000082781	-5.75045e-05	0.898518	1
RP11-193M21.1	ENSG00000269916	-5.74612e-05	0.898518	1
RP5-1116H23.4	ENSG00000278816	-5.74379e-05	0.898518	1
CASP7	ENSG00000165806	-5.7338e-05	0.898518	1
RP11-21A7A.3	ENSG00000256341	-5.72284e-05	0.898518	1
NOS3	ENSG00000164867	-5.71475e-05	0.898518	1
AC108142.1	ENSG00000177822	-5.71195e-05	0.898518	1
VPREB3	ENSG00000128218	-5.71033e-05	0.898518	1
MAP3K15	ENSG00000180815	-5.70106e-05	0.898518	1
HEATR6	ENSG00000068097	-0.0493613	0.89869	1
GPR173	ENSG00000184194	-0.0604073	0.89877	1
SGK223	ENSG00000275342	-0.0532072	0.899065	1
SPRYD4	ENSG00000176422	0.0295299	0.899372	1
C4orf32	ENSG00000174749	-0.101574	0.899406	1
AKR1C2	ENSG00000151632	0.0132522	0.899507	1
ICE1	ENSG00000164151	0.0243676	0.899513	1
PABPC4	ENSG00000090621	-0.0197018	0.89953	1
XXYLT1	ENSG00000173950	-0.0601694	0.899703	1
MTIF2	ENSG00000085760	-0.00923782	0.899706	1
GPC5	ENSG00000179399	0.00106993	0.899723	1
SZRD1	ENSG00000055070	-0.0291386	0.899951	1
TMEM67	ENSG00000164953	-0.0608468	0.900112	1
SHF	ENSG00000138606	-0.041278	0.900194	1
FAM222B	ENSG00000173065	-0.0116841	0.900284	1
SLC35A5	ENSG00000138459	-0.0479177	0.900689	1
HK1	ENSG00000156515	-0.0331251	0.900726	1
PCDHGA8	ENSG00000253767	-0.000378706	0.900752	1
NPR2	ENSG00000159899	-0.0567952	0.900778	1
TAS2R14	ENSG00000212127	-0.0619563	0.900828	1
PRKCG	ENSG00000126583	-0.0619559	0.900828	1
IGF2BP2	ENSG00000073792	-0.0116722	0.900996	1
SLC25A12	ENSG00000115840	-0.0390916	0.901067	1
SELT	ENSG00000198843	-0.00636025	0.901078	1
TMF1	ENSG00000144747	-0.00751123	0.901114	1
2019-03-01	ENSG00000186205	-0.00360206	0.901151	1
EFNB2	ENSG00000125266	0.0079771	0.901187	1
AVPI1	ENSG00000119986	-0.0437433	0.901233	1
AMOTL2	ENSG00000114019	-0.0503468	0.901304	1
KIAA0922	ENSG00000121210	-0.0230635	0.901433	1
ZNF212	ENSG00000170260	0.0235018	0.901955	1
COL4A3BP	ENSG00000113163	-0.0249943	0.902028	1
COQ10B	ENSG00000115520	-0.0354137	0.902122	1
CAPN2	ENSG00000162909	-0.063822	0.902165	1
PHACTR2	ENSG00000112419	-0.00629086	0.902172	1
ARMC5	ENSG00000140691	-0.0273646	0.902256	1
CCDC25	ENSG00000147419	-0.026982	0.90239	1
KDM2A	ENSG00000173120	-0.00986609	0.902419	1
GTF3C5	ENSG00000148308	-0.0326272	0.902528	1
CGRRF1	ENSG00000100532	-0.0228116	0.902597	1
RNMT	ENSG00000101654	0.012565	0.902659	1
C7orf26	ENSG00000146576	-0.0294814	0.902749	1
RNH1	ENSG00000023191	-0.0218831	0.902805	1
LRRN3	ENSG00000173114	-0.0125901	0.902848	1
SRP14-AS1	ENSG00000248508	-0.0758457	0.902897	1
LRRC8D	ENSG00000171492	0.0200528	0.902919	1
NACA2	ENSG00000253506	-0.0814049	0.902927	1
LINC01125	ENSG00000228486	-0.0764728	0.902927	1
FASN	ENSG00000169710	-0.0207615	0.90296	1
STKLD1	ENSG00000198870	-0.0569761	0.903029	1
RBM12	ENSG00000244462	-0.0643854	0.903071	1
EBF4	ENSG00000088881	-0.0647931	0.903164	1
PFDN4	ENSG00000101132	-0.00223775	0.903311	1
SF3B5	ENSG00000169976	-0.0250995	0.903311	1
TMEM130	ENSG00000166448	-0.128634	0.903395	1
MANSC1	ENSG00000111261	-0.0411383	0.903395	1
FGF11	ENSG00000161958	-0.054878	0.903465	1
GNGT1	ENSG00000127928	-0.0269791	0.903675	1
SACM1L	ENSG00000211456	-0.0247912	0.903833	1
SIPA1	ENSG00000213445	0.03529	0.903889	1
PNKP	ENSG00000039650	-0.024116	0.903908	1
NPHP1	ENSG00000144061	0.0233924	0.903962	1
ZC2HC1A	ENSG00000104427	-0.00742794	0.904137	1
ARID3B	ENSG00000179361	-0.033101	0.904285	1
GALR1	ENSG00000166573	0.00832356	0.904306	1
C8orf82	ENSG00000213563	-0.0294739	0.904317	1
CACUL1	ENSG00000151893	-0.00603737	0.90434	1
BMPR1A	ENSG00000107779	-0.0390819	0.904354	1
BAALC-AS2	ENSG00000236939	-0.0263657	0.904416	1
FNDC4	ENSG00000115226	-0.00989333	0.904469	1
FOCAD	ENSG00000188352	-0.0269498	0.90463	1
DNAJC5	ENSG00000101152	-0.0480887	0.904666	1
PLCXD1	ENSG00000182378	0.00941509	0.904684	1
KLHL24	ENSG00000114796	0.0294301	0.904861	1
PRDM5	ENSG00000138738	0.0391142	0.904986	1
ARHGAP11A	ENSG00000198826	-0.0588544	0.905003	1
ATP10D	ENSG00000145246	-0.00030763	0.905164	1
TOM1L2	ENSG00000175662	-0.0239719	0.905217	1
ASH1L	ENSG00000116539	-0.000675414	0.905598	1
TTLL7	ENSG00000137941	-0.0103473	0.905678	1
IL1RAP	ENSG00000196083	-0.0957585	0.905692	1
FAM120AOS	ENSG00000188938	-0.0365801	0.905759	1
NPDC1	ENSG00000107281	-0.00908371	0.905786	1
BORCS8	ENSG00000254901	0.00757781	0.905983	1
TOR1B	ENSG00000136816	0.0218197	0.906015	1
CMTM7	ENSG00000153551	-0.0172827	0.906103	1
ARL6IP4	ENSG00000182196	-0.0025294	0.906535	1
EIF1AY	ENSG00000198692	-0.0120448	0.906545	1
PPP2R5E	ENSG00000154001	-0.00866533	0.906732	1
SLC4A8	ENSG00000050438	-0.0145586	0.90677	1
KIAA1456	ENSG00000250305	-0.00352659	0.906854	1
SF3B3	ENSG00000189091	0.00955312	0.906869	1
BEAN1	ENSG00000166546	-0.0748459	0.906938	1
PLCD1	ENSG00000187091	-0.0548507	0.906938	1
RP11-1017G21.6	ENSG00000272444	-0.0204336	0.906938	1
MRRF	ENSG00000148187	-0.0485632	0.90698	1
DNAH6	ENSG00000115423	0.0384335	0.907018	1
ZNF20	ENSG00000132010	0.0375711	0.907018	1
RP11-517P14.2	ENSG00000230555	0.0375707	0.907018	1
CRB1	ENSG00000134376	0.0254334	0.907018	1
RP11-755F10.1	ENSG00000255320	0.0189783	0.907018	1
LDAH	ENSG00000118961	-0.0100332	0.90711	1
ASUN	ENSG00000064102	0.00837219	0.90711	1
MDK	ENSG00000110492	-0.0163756	0.907177	1
GVQW1	ENSG00000241043	-0.0215033	0.907496	1
MICU1	ENSG00000107745	-0.0107089	0.907789	1
CHN1	ENSG00000128656	0.0302405	0.907875	1
DIMT1	ENSG00000086189	-0.0175739	0.907897	1
TIMELESS	ENSG00000111602	-0.0245886	0.908015	1
MYCT1	ENSG00000120279	-0.070236	0.908171	1
ATP5G2	ENSG00000135390	0.00113353	0.908318	1
ZNF548	ENSG00000188785	-0.0638021	0.908441	1
RP3-402G11.26	ENSG00000273253	-0.0559135	0.90873	1
DNM2	ENSG00000079805	0.0468703	0.909112	1
ZNF671	ENSG00000083814	-0.067014	0.909214	1
ALK	ENSG00000171094	0.0110902	0.90938	1
PVRL1	ENSG00000110400	-0.03089	0.909459	1
RP11-511P7.5	ENSG00000283013	-0.0728475	0.909561	1
RBM4B	ENSG00000173914	-0.0382933	0.909605	1
DPM3	ENSG00000179085	-0.00688338	0.909749	1
RP11-192H23.4	ENSG00000258472	-0.0164635	0.909916	1
INTS9	ENSG00000104299	0.0876965	0.909919	1
ZDHHC11	ENSG00000188818	-0.000365622	0.909919	1
SLC25A32	ENSG00000164933	-0.0316357	0.909966	1
NT5C	ENSG00000125458	-0.0306667	0.910016	1
CHD1L	ENSG00000131778	-0.0347243	0.910214	1
RBM3	ENSG00000102317	-0.00234712	0.910252	1
PGPEP1	ENSG00000130517	-0.0178677	0.910428	1
FLNC	ENSG00000128591	-0.0240744	0.910469	1
ZNF789	ENSG00000198556	-0.0733717	0.910523	1
HACD1	ENSG00000165996	-0.00333504	0.910581	1
FAM109A	ENSG00000198324	-0.0551142	0.910664	1
CDC26	ENSG00000176386	-0.0160029	0.910926	1
MED9	ENSG00000141026	-0.0532806	0.911265	1
TPMT	ENSG00000137364	-0.0172095	0.911265	1
JAM3	ENSG00000166086	0.00567367	0.911414	1
DDX6	ENSG00000110367	-0.0102388	0.911428	1
PRSS12	ENSG00000164099	-0.0720051	0.911474	1
SQSTM1	ENSG00000161011	-0.0272019	0.911518	1
RNF145	ENSG00000145860	0.00930851	0.911649	1
CCDC152	ENSG00000198865	-0.0434353	0.911661	1
HMGCLL1	ENSG00000146151	0.0186696	0.911733	1
PPP1R16A	ENSG00000160972	-0.0887821	0.911891	1
TRMT10A	ENSG00000145331	-0.0546884	0.911936	1
ITGB1	ENSG00000150093	-0.00517373	0.912044	1
MRS2	ENSG00000124532	-0.0440865	0.912134	1
FUBP3	ENSG00000107164	-0.0509291	0.912406	1
UBE3A	ENSG00000114062	0.00447645	0.912595	1
SRPK2	ENSG00000135250	-0.0161994	0.912647	1
POLR2G	ENSG00000168002	-0.0189566	0.912796	1
ZNF292	ENSG00000188994	-0.00633687	0.912821	1
NDUFAF5	ENSG00000101247	0.000569314	0.912852	1
NOM1	ENSG00000146909	-0.00622581	0.91287	1
TP53I11	ENSG00000175274	-0.00820328	0.912913	1
GLT8D2	ENSG00000120820	-0.090393	0.912923	1
RP11-482D24.2	ENSG00000257711	-0.0903929	0.912923	1
PINLYP	ENSG00000234465	-0.0449957	0.912923	1
CYP20A1	ENSG00000119004	-0.00558731	0.912942	1
CASC5	ENSG00000137812	-0.0711726	0.91315	1
TPM1	ENSG00000140416	-0.0150202	0.913178	1
ADIPOR2	ENSG00000006831	-0.0517068	0.913275	1
CSGALNACT2	ENSG00000169826	0.0178366	0.913321	1
NDUFA8	ENSG00000119421	-0.0195389	0.913408	1
GPN2	ENSG00000142751	-0.034079	0.913481	1
HP1BP3	ENSG00000127483	0.0172531	0.913482	1
FLJ20021	ENSG00000254531	-0.032597	0.913525	1
TULP4	ENSG00000130338	0.00946778	0.913546	1
FANCC	ENSG00000158169	-0.000530644	0.913616	1
TFDP1	ENSG00000198176	-0.048927	0.913735	1
SSR1	ENSG00000124783	0.0047993	0.913885	1
PPFIA3	ENSG00000177380	-0.0285046	0.913967	1
ZYX	ENSG00000159840	-0.06064	0.913988	1
SNRK	ENSG00000163788	-0.00500659	0.914049	1
BUD13	ENSG00000137656	-0.0156819	0.914075	1
ZKSCAN8	ENSG00000198315	0.00768131	0.914205	1
ICE2	ENSG00000128915	-0.0122174	0.914293	1
FAM155B	ENSG00000130054	-0.0559195	0.914611	1
GOLGA2	ENSG00000167110	-0.00345957	0.914692	1
USB1	ENSG00000103005	-0.0485914	0.914728	1
USP20	ENSG00000136878	0.00154134	0.914757	1
ZSCAN21	ENSG00000166529	0.000928454	0.914776	1
FAM129B	ENSG00000136830	-0.0402545	0.915111	1
LINC00863	ENSG00000224914	-0.0353635	0.915111	1
SLC25A10	ENSG00000183048	0.0125959	0.915111	1
PPM1D	ENSG00000170836	-0.09752	0.915149	1
CEP89	ENSG00000121289	-0.0106148	0.915413	1
FBXW8	ENSG00000174989	-0.00793429	0.915426	1
DNMBP	ENSG00000107554	0.0520904	0.915524	1
STX18-AS1	ENSG00000247708	0.0286109	0.915529	1
ERMP1	ENSG00000099219	-0.000290704	0.915529	1
TRPV1	ENSG00000196689	-0.0789089	0.915756	1
PLD2	ENSG00000129219	-0.0789088	0.915756	1
HSF2BP	ENSG00000160207	-0.0363337	0.915756	1
C1orf220	ENSG00000213057	-0.030384	0.915756	1
LSM2	ENSG00000204392	-0.0179103	0.915861	1
NDUFA9	ENSG00000139180	-0.0271105	0.915872	1
HOOK2	ENSG00000095066	-0.00559964	0.915917	1
CNOT7	ENSG00000198791	-0.00702359	0.915969	1
ATP5H	ENSG00000167863	-0.0109261	0.916069	1
R3HDM4	ENSG00000198858	-0.058706	0.916099	1
KCTD7	ENSG00000243335	-0.0192301	0.916121	1
KIAA0196	ENSG00000164961	-0.0276662	0.916156	1
GSE1	ENSG00000131149	0.00116727	0.916178	1
VAV2	ENSG00000160293	-0.0951944	0.916389	1
EPS8L1	ENSG00000131037	-0.018415	0.9164	1
WIPI1	ENSG00000070540	-0.077538	0.91641	1
FAM160B1	ENSG00000151553	0.0112966	0.916639	1
AHSA1	ENSG00000100591	-0.0270932	0.91666	1
AC004556.1	ENSG00000276345	-0.049283	0.916697	1
FBRSL1	ENSG00000112787	-0.0356519	0.916868	1
CYP4X1	ENSG00000186377	-0.0449583	0.916981	1
SLC46A3	ENSG00000139508	0.0191343	0.916981	1
TP73-AS1	ENSG00000227372	-0.043978	0.917	1
B3GALT4	ENSG00000235863	-0.0352206	0.917014	1
BET1	ENSG00000105829	-0.00575211	0.917071	1
AUH	ENSG00000148090	-0.00489876	0.917122	1
TMEM121	ENSG00000184986	-0.073012	0.917228	1
ATXN7L2	ENSG00000162650	-0.000780063	0.917251	1
MVB12A	ENSG00000141971	-0.0764324	0.917294	1
CTD-3065J16.9	ENSG00000255224	-0.0291692	0.917359	1
EMID1	ENSG00000186998	-0.0626594	0.917404	1
RP11-524O1.4	ENSG00000260830	0.0120218	0.917472	1
INTS3	ENSG00000143624	-0.0648744	0.917514	1
GGPS1	ENSG00000152904	-0.00597757	0.917535	1
SMG7	ENSG00000116698	-0.00210365	0.917655	1
ELAVL3	ENSG00000196361	-0.00876855	0.917779	1
SH3BP5	ENSG00000131370	-0.0268286	0.917795	1
RAF1	ENSG00000132155	-0.0397157	0.917819	1
ETV3	ENSG00000117036	-0.0767505	0.917926	1
UFSP2	ENSG00000109775	-0.000959437	0.917963	1
C19orf25	ENSG00000119559	-0.00241312	0.918282	1
RP11-172H24.4	ENSG00000278291	-0.0812557	0.918656	1
GLDC	ENSG00000178445	-0.0209611	0.918673	1
RAD21-AS1	ENSG00000253327	-0.0678603	0.918685	1
RP11-147L13.14	ENSG00000278740	-0.0678603	0.918685	1
U2AF1L5	ENSG00000275895	-0.06786	0.918685	1
MTMR11	ENSG00000014914	-0.0678599	0.918685	1
RP11-697E2.11	ENSG00000275345	-0.0604796	0.918685	1
RP11-510M2.2	ENSG00000247324	-0.0604795	0.918685	1
SYCP3	ENSG00000139351	-0.0604793	0.918685	1
RP11-318C24.2	ENSG00000227740	-0.0604793	0.918685	1
CTD-2619J13.3	ENSG00000269054	-0.0604792	0.918685	1
CD101	ENSG00000134256	-0.0604792	0.918685	1
RP11-359J14.2	ENSG00000256973	-0.0604792	0.918685	1
AC138969.4	ENSG00000183889	-0.0604791	0.918685	1
VTCN1	ENSG00000134258	-0.060479	0.918685	1
LTBR	ENSG00000111321	-0.060479	0.918685	1
2019-03-02	ENSG00000117791	-0.0530604	0.918685	1
PRCAT47	ENSG00000260896	-0.0530603	0.918685	1
FAM183A	ENSG00000186973	-0.0530603	0.918685	1
CTC-527H23.3	ENSG00000260052	-0.0530602	0.918685	1
RP11-724N1.1	ENSG00000272912	-0.0530602	0.918685	1
CTD-2378E12.1	ENSG00000273674	-0.0530602	0.918685	1
CYP1A1	ENSG00000140465	-0.0530601	0.918685	1
CTC-444N24.6	ENSG00000267871	-0.05306	0.918685	1
KDELC2	ENSG00000178202	-0.022431	0.918685	1
PRX	ENSG00000105227	-0.0224307	0.918685	1
TNFRSF10C	ENSG00000173535	-0.0224307	0.918685	1
RP11-621L6.3	ENSG00000273321	-0.0224306	0.918685	1
AC015922.6	ENSG00000237057	-0.0224306	0.918685	1
EIF2S3L	ENSG00000180574	-0.0224306	0.918685	1
RP1-90G24.6	ENSG00000224050	-0.0224305	0.918685	1
LINC01579	ENSG00000258754	-0.0224304	0.918685	1
C20orf144	ENSG00000149609	-0.0150115	0.918685	1
RP11-395B7.2	ENSG00000274993	-0.0150115	0.918685	1
OLIG1	ENSG00000184221	-0.0640943	0.918757	1
COMMD6	ENSG00000188243	0.00684405	0.918775	1
ZCWPW2	ENSG00000206559	-0.0064699	0.918778	1
RFNG	ENSG00000169733	-0.101175	0.918825	1
FTCDNL1	ENSG00000226124	0.0326715	0.918878	1
PLGLB1	ENSG00000183281	0.0260371	0.918878	1
C1orf229	ENSG00000221953	-0.00681226	0.918878	1
RP11-32K4.1	ENSG00000253554	-0.0481054	0.918878	1
ACSM3	ENSG00000005187	-0.0531741	0.918887	1
GHRL	ENSG00000157017	-0.0368718	0.918895	1
CMPK2	ENSG00000134326	-0.0535315	0.918923	1
OSER1-AS1	ENSG00000223891	-0.0066605	0.918991	1
CTD-2630F21.1	ENSG00000267309	-0.0669834	0.919071	1
RP11-492E3.51	ENSG00000239353	-0.060306	0.919077	1
RNF13	ENSG00000082996	-0.0439078	0.9191	1
ZNF354A	ENSG00000169131	-0.0437481	0.919262	1
RP11-220I1.5	ENSG00000260100	-0.0544527	0.919335	1
FBXL12	ENSG00000127452	-0.0528817	0.919341	1
DCTD	ENSG00000129187	-0.0605328	0.919468	1
VAMP8	ENSG00000118640	-0.0476391	0.919472	1
C1orf145	ENSG00000162913	-0.0534082	0.919567	1
TBC1D12	ENSG00000108239	0.00518847	0.919571	1
SLC4A11	ENSG00000088836	-0.054678	0.91982	1
SLC25A5	ENSG00000005022	-0.0156346	0.920013	1
THUMPD2	ENSG00000138050	-0.0713225	0.920051	1
ANLN	ENSG00000011426	-0.0812557	0.92033	1
BACH2	ENSG00000112182	0.0117694	0.920377	1
ATG7	ENSG00000197548	0.00581273	0.92045	1
SDHD	ENSG00000204370	-0.0607814	0.920484	1
ZNF415	ENSG00000170954	-0.0296881	0.920638	1
DDX42	ENSG00000198231	-0.0154667	0.920654	1
C1orf54	ENSG00000118292	-0.0310679	0.920697	1
PIGBOS1	ENSG00000225973	-0.0474359	0.920759	1
CORO1C	ENSG00000110880	-0.0363232	0.920929	1
DLG3	ENSG00000082458	0.0262944	0.921047	1
POLR2J3	ENSG00000168255	-0.00325807	0.921093	1
RBFA	ENSG00000101546	-0.0081476	0.921326	1
SLIRP	ENSG00000119705	0.00220497	0.921348	1
NUDT6	ENSG00000170917	-0.0894282	0.921372	1
SPATA5L1	ENSG00000171763	-0.0733862	0.921372	1
MSL1	ENSG00000188895	-0.00515232	0.921484	1
PPP1R12C	ENSG00000125503	-0.0588902	0.92149	1
TYW5	ENSG00000162971	-0.0330991	0.921574	1
ZADH2	ENSG00000180011	-0.0352384	0.921806	1
ENOX1	ENSG00000120658	-0.010182	0.921817	1
JTB	ENSG00000143543	-0.0170647	0.92192	1
CCBL1	ENSG00000171097	-0.00422823	0.921929	1
STX10	ENSG00000104915	-0.0251601	0.921979	1
FAM43A	ENSG00000185112	-0.0387999	0.92206	1
COPS5	ENSG00000121022	-0.0105306	0.922122	1
TMEM25	ENSG00000149582	-0.109714	0.922347	1
RAP2C	ENSG00000123728	-0.0665282	0.922347	1
S100A1	ENSG00000160678	0.0126303	0.922537	1
PNRC2	ENSG00000189266	-0.00277317	0.92256	1
REST	ENSG00000084093	-0.0673341	0.92295	1
NKAP	ENSG00000101882	-0.0305265	0.92295	1
ADCY5	ENSG00000173175	-0.0445405	0.922957	1
RP11-452L6.5	ENSG00000260267	0.0308016	0.922999	1
CTD-2017D11.1	ENSG00000268362	-0.0504969	0.92307	1
MFSD11	ENSG00000092931	-0.00818027	0.923203	1
TST	ENSG00000128311	0.0120559	0.923206	1
RP11-195F19.5	ENSG00000187186	-0.0258669	0.923294	1
RALBP1	ENSG00000017797	0.00407601	0.9235	1
SLC35E2B	ENSG00000189339	0.00182937	0.92351	1
ANKRD40	ENSG00000154945	-0.00723468	0.92396	1
TRAFD1	ENSG00000135148	-0.0409762	0.924041	1
ARL4C	ENSG00000188042	-0.0201521	0.924068	1
CDKN1C	ENSG00000129757	-0.0510429	0.924271	1
GOT1	ENSG00000120053	-0.0481251	0.924581	1
BCAS4	ENSG00000124243	-0.0545202	0.924586	1
ESCO2	ENSG00000171320	-0.0651492	0.924671	1
REG1A	ENSG00000115386	-0.0521519	0.924716	1
CA11	ENSG00000063180	-0.0154312	0.925044	1
FAM193B	ENSG00000146067	-0.0658749	0.925133	1
CEPT1	ENSG00000134255	-0.0187032	0.925198	1
ZC3H11A	ENSG00000058673	0.00494697	0.925261	1
RGMA	ENSG00000182175	-0.00845814	0.925409	1
ADSL	ENSG00000239900	-0.0268613	0.925418	1
ZC4H2	ENSG00000126970	-0.052686	0.925962	1
TMX4	ENSG00000125827	0.00254431	0.925974	1
HECW2	ENSG00000138411	-0.0343245	0.926071	1
SERPINI2	ENSG00000114204	-0.0618852	0.92624	1
RAB4B	ENSG00000167578	-0.0312126	0.926378	1
TTC36	ENSG00000172425	0.0475229	0.926582	1
PELI1	ENSG00000197329	-0.0627703	0.926705	1
ZNF862	ENSG00000106479	0.0943427	0.926785	1
TOM1L1	ENSG00000141198	0.0177258	0.926785	1
KIAA1683	ENSG00000130518	-0.00633152	0.926785	1
PRPS2	ENSG00000101911	0.00584512	0.926785	1
FAM206A	ENSG00000119328	0.0352902	0.926969	1
B4GALT4	ENSG00000121578	0.032366	0.926969	1
FAM212A	ENSG00000185614	-0.0170625	0.926969	1
CCNYL1	ENSG00000163249	0.00261587	0.926969	1
TOE1	ENSG00000132773	-0.0137807	0.926984	1
CYC1	ENSG00000179091	-0.0222927	0.927076	1
PARP11	ENSG00000111224	-0.0483118	0.9272	1
GTF2H3	ENSG00000111358	-0.0495094	0.927259	1
SURF4	ENSG00000148248	-0.0373487	0.927267	1
ZNF169	ENSG00000175787	-0.0540831	0.92731	1
CCDC191	ENSG00000163617	-0.0399586	0.927726	1
RP1-267D11.6	ENSG00000277283	-0.0518535	0.927912	1
LIN54	ENSG00000189308	0.0404923	0.927984	1
ARL5B	ENSG00000165997	-0.0173861	0.927993	1
TESK1	ENSG00000107140	-0.0260781	0.928069	1
PIGC	ENSG00000135845	-0.00945	0.928072	1
PDDC1	ENSG00000177225	-0.0367434	0.928405	1
CSTF3	ENSG00000176102	-0.010448	0.928462	1
SMARCC1	ENSG00000173473	-0.00719897	0.92857	1
SNTB2	ENSG00000168807	0.00764987	0.928647	1
GGT7	ENSG00000131067	-0.0388763	0.928732	1
CATSPERG	ENSG00000099338	-0.0692814	0.92878	1
EPM2A	ENSG00000112425	-0.0602917	0.92878	1
ZNF526	ENSG00000167625	-0.00943485	0.928885	1
RP11-448A19.1	ENSG00000273329	0.0210908	0.928953	1
KDM1A	ENSG00000004487	-0.00429879	0.929208	1
NRIP1	ENSG00000180530	-0.0301853	0.929511	1
NBAS	ENSG00000151779	-0.0139345	0.929642	1
GSPT1	ENSG00000103342	0.000308201	0.929867	1
ZZZ3	ENSG00000036549	-0.0169868	0.929924	1
G0S2	ENSG00000123689	-0.0342588	0.930076	1
ZNF302	ENSG00000089335	-0.00213471	0.930143	1
BORCS5	ENSG00000165714	-0.0256837	0.930212	1
RPL17-C18orf32	ENSG00000215472	-0.0976043	0.930217	1
AASDH	ENSG00000157426	-0.0027157	0.93023	1
ZNF721	ENSG00000182903	-0.0244772	0.930403	1
ZCCHC14	ENSG00000140948	0.0153726	0.930418	1
SYT2	ENSG00000143858	-0.0441385	0.930429	1
NDST3	ENSG00000164100	-0.00040396	0.930455	1
FAM86C1	ENSG00000158483	-0.00860201	0.930662	1
GNL3	ENSG00000163938	-0.0281047	0.93072	1
RP11-321L2.1	ENSG00000231460	-0.0561554	0.930736	1
RP13-39P12.3	ENSG00000228748	-0.0492677	0.930736	1
RP1-179N16.6	ENSG00000246982	-0.0423475	0.930736	1
IFI35	ENSG00000068079	-0.0423467	0.930736	1
SYCE2	ENSG00000161860	-0.0353937	0.930736	1
AP003774.6	ENSG00000231680	-0.0353929	0.930736	1
ZNF410	ENSG00000119725	-0.0353926	0.930736	1
ALG1L2	ENSG00000251287	-0.0353923	0.930736	1
ST7-AS1	ENSG00000227199	-0.00708918	0.930736	1
KRTCAP3	ENSG00000157992	-0.00708913	0.930736	1
ANKRD12	ENSG00000101745	-0.00402232	0.930813	1
FBXL14	ENSG00000171823	-0.0486785	0.9309	1
PDZRN3	ENSG00000121440	0.00382321	0.930929	1
QSOX2	ENSG00000165661	-0.0264544	0.930949	1
UBALD2	ENSG00000185262	-0.0744741	0.931173	1
PRDM2	ENSG00000116731	-0.00212391	0.93135	1
IMPDH1	ENSG00000106348	-0.046637	0.931397	1
RP5-827C21.4	ENSG00000231663	0.0254206	0.931465	1
SLC35D1	ENSG00000116704	0.0150403	0.931465	1
ZNF443	ENSG00000180855	-0.00557847	0.931465	1
SYN3	ENSG00000185666	-0.00557842	0.931465	1
RPL21	ENSG00000122026	0.000457197	0.931488	1
RPIA	ENSG00000153574	-0.0815969	0.931595	1
EPHA4	ENSG00000116106	-0.0388346	0.931684	1
HEXIM2	ENSG00000168517	-0.00876876	0.931732	1
KCNMB2-AS1	ENSG00000237978	-0.00813243	0.931762	1
GM2A	ENSG00000196743	-0.0297634	0.931894	1
SLC35C2	ENSG00000080189	-0.0264413	0.932046	1
TPI1	ENSG00000111669	-0.000508039	0.932238	1
SDK1	ENSG00000146555	-0.0365598	0.932249	1
CTD-2377O17.1	ENSG00000271714	0.0402814	0.932292	1
AC005592.2	ENSG00000231185	0.0334589	0.932292	1
RP11-219A15.1	ENSG00000266302	0.0199107	0.932292	1
PARP10	ENSG00000178685	-0.0069465	0.932292	1
KBTBD11-OT1	ENSG00000253696	0.00666712	0.932292	1
GPR157	ENSG00000180758	-0.000156547	0.932292	1
RP11-108L7.15	ENSG00000273162	-0.000155819	0.932292	1
FLAD1	ENSG00000160688	-0.021794	0.932483	1
TAF13	ENSG00000197780	-0.0342707	0.932627	1
C11orf71_ENSG00000180425	ENSG00000180425	-0.046669	0.932733	1
MMADHC	ENSG00000168288	0.000125472	0.932735	1
FAM124A	ENSG00000150510	-0.0761364	0.932758	1
SLC1A6	ENSG00000105143	-0.000906552	0.932761	1
C2orf81	ENSG00000159239	-0.0524646	0.932874	1
POLD1	ENSG00000062822	-0.0324186	0.932874	1
HEXA	ENSG00000213614	-0.0444111	0.932931	1
DUSP15	ENSG00000149599	-0.0313938	0.933143	1
ZSCAN1	ENSG00000152467	-0.0529488	0.933246	1
ADAM22	ENSG00000008277	0.0156497	0.933327	1
OXSM	ENSG00000151093	-0.0277244	0.933647	1
SAMD10	ENSG00000130590	-0.0107356	0.933647	1
ATP5J	ENSG00000154723	-0.00315686	0.933752	1
GALNT10	ENSG00000164574	-0.0493091	0.933868	1
RALY-AS1	ENSG00000228265	-0.0674326	0.93398	1
ZNF225	ENSG00000256294	-0.0674324	0.93398	1
TMEM44-AS1	ENSG00000231770	-0.01707	0.93398	1
RP11-93H24.3	ENSG00000273723	-0.0550068	0.934119	1
PAN3-AS1	ENSG00000261485	-0.0666649	0.93419	1
SPAG5	ENSG00000076382	-0.0524189	0.93419	1
RP5-1112D6.4	ENSG00000230177	-0.0395348	0.93419	1
RP11-326I11.3	ENSG00000271646	-0.0265358	0.93419	1
GRIK1	ENSG00000171189	-0.0114472	0.934357	1
SCN3B	ENSG00000166257	-0.0042587	0.934362	1
ACTA2	ENSG00000107796	-0.0414086	0.934374	1
KCTD2	ENSG00000180901	-0.0284717	0.934484	1
DTD2	ENSG00000129480	0.0095651	0.934491	1
SLC33A1	ENSG00000169359	-0.0150051	0.934547	1
FITM2	ENSG00000197296	-0.014867	0.934547	1
ZEB1	ENSG00000148516	-0.0124764	0.934558	1
TMEM110	ENSG00000213533	-0.0356145	0.934785	1
C10orf111	ENSG00000176236	-0.0177127	0.934785	1
TMEM129	ENSG00000168936	-0.0046717	0.934852	1
LCLAT1	ENSG00000172954	0.00288867	0.93492	1
PCIF1	ENSG00000100982	-0.0163625	0.935029	1
RRAS	ENSG00000126458	-0.0865748	0.935039	1
RP13-977J11.2	ENSG00000256576	-0.0685007	0.935039	1
UBE2Q2L	ENSG00000259511	-0.0563243	0.935039	1
CSNK2A3	ENSG00000254598	-0.0501971	0.935039	1
MTMR9	ENSG00000104643	-0.00744413	0.935229	1
ZNF330	ENSG00000109445	0.02085	0.935245	1
LNX1	ENSG00000072201	-0.0437962	0.935272	1
RP11-77P16.4	ENSG00000249846	-0.0139482	0.935287	1
C6orf1	ENSG00000186577	-0.0388927	0.935399	1
SLC29A2	ENSG00000174669	-0.038837	0.935769	1
IGFBP2	ENSG00000115457	-0.0103765	0.935823	1
SNHG7	ENSG00000233016	-0.0193559	0.935906	1
SMCR5	ENSG00000226746	-0.0106859	0.936044	1
PDE10A	ENSG00000112541	0.0100321	0.936161	1
ZNF354C	ENSG00000177932	-0.00427715	0.936174	1
FAM160B2	ENSG00000158863	-0.0525097	0.936179	1
FRMD5	ENSG00000171877	-0.0264505	0.936179	1
MIEN1	ENSG00000141741	-0.0175073	0.936229	1
C12orf43	ENSG00000157895	0.0123222	0.936579	1
C14orf142	ENSG00000170270	-0.0599915	0.936889	1
FRAS1	ENSG00000138759	-0.035015	0.936919	1
RRS1	ENSG00000179041	-0.0098328	0.936937	1
SOX9	ENSG00000125398	0.0169149	0.936949	1
TJP1	ENSG00000104067	0.00453173	0.936982	1
PTEN	ENSG00000171862	0.0216175	0.937355	1
DBP	ENSG00000105516	-0.000558428	0.93741	1
CALY	ENSG00000130643	-0.064878	0.937523	1
IL27RA	ENSG00000104998	0.0082847	0.937628	1
HDAC1	ENSG00000116478	-0.0992502	0.937787	1
TRIM9	ENSG00000100505	-0.049993	0.937832	1
RASIP1	ENSG00000105538	-0.0605844	0.93784	1
CAPRIN1	ENSG00000135387	0.00407191	0.938241	1
NEFH	ENSG00000100285	0.0242769	0.938293	1
MRPL13	ENSG00000172172	0.00519387	0.938357	1
MAT2B	ENSG00000038274	0.0177737	0.93837	1
ASPHD1	ENSG00000174939	-0.0322961	0.93839	1
PLXNC1	ENSG00000136040	-0.0152276	0.938439	1
EBF1	ENSG00000164330	0.00487918	0.938444	1
FAM134A	ENSG00000144567	-0.00940318	0.938542	1
STAG1	ENSG00000118007	-0.0363996	0.938559	1
SLC22A4	ENSG00000197208	0.0711441	0.938654	1
NDUFS7	ENSG00000115286	-0.0199233	0.93866	1
ZFX	ENSG00000005889	-0.039732	0.938766	1
TPRG1L	ENSG00000158109	-0.0469756	0.938842	1
TMX3	ENSG00000166479	-0.0142128	0.939044	1
RP11-416N2.4	ENSG00000273108	0.0305114	0.939154	1
RP5-1050D4.3	ENSG00000262429	0.0122544	0.939154	1
RP11-677M14.7	ENSG00000245498	-0.0064435	0.939154	1
RP3-399L15.3	ENSG00000228624	0.00599482	0.939154	1
UBIAD1	ENSG00000120942	-0.0414048	0.939512	1
PITPNA-AS1	ENSG00000236618	-0.00913285	0.93992	1
GPN1	ENSG00000198522	-0.0426156	0.939937	1
MFSD2A	ENSG00000168389	0.0134653	0.939985	1
LHFPL4	ENSG00000156959	0.000907837	0.940117	1
ST6GALNAC3	ENSG00000184005	-0.0310576	0.940193	1
RPP25L	ENSG00000164967	-0.0190061	0.940212	1
BAG4	ENSG00000156735	-0.0154668	0.940397	1
PELI2	ENSG00000139946	-0.013829	0.940461	1
EHMT2	ENSG00000204371	-0.0228797	0.940469	1
ZNF468	ENSG00000204604	-0.0275279	0.940616	1
DBF4	ENSG00000006634	-0.00815043	0.940636	1
CTC-338M12.9	ENSG00000248103	-0.0283771	0.940662	1
CUL9	ENSG00000112659	-0.00967978	0.940662	1
D2HGDH	ENSG00000180902	-0.00507828	0.940662	1
NAGK	ENSG00000124357	-0.018481	0.940786	1
CCDC53	ENSG00000120860	-0.0433788	0.940791	1
NIFK-AS1	ENSG00000236859	-0.0376942	0.940943	1
CUEDC2	ENSG00000107874	0.00970915	0.940969	1
OTUD6B-AS1	ENSG00000253738	-0.00238248	0.940996	1
EVI5	ENSG00000067208	-0.0298659	0.941019	1
SNX10	ENSG00000086300	0.0112373	0.941051	1
ARHGEF37	ENSG00000183111	0.0283186	0.941254	1
RP11-477D19.2	ENSG00000235381	0.0142202	0.941399	1
AC137932.4	ENSG00000268218	0.0045339	0.941399	1
JUNB	ENSG00000171223	-0.0352853	0.941415	1
PAK2	ENSG00000180370	0.0098188	0.941539	1
MTAP	ENSG00000099810	-0.0133005	0.941545	1
CLOCK	ENSG00000134852	-0.0115155	0.941579	1
RALGDS	ENSG00000160271	-0.0118086	0.94159	1
ZNF263	ENSG00000006194	-0.0875129	0.941596	1
FGD5	ENSG00000154783	-0.0418302	0.941649	1
CASC2	ENSG00000177640	-0.000130906	0.941682	1
MZF1-AS1	ENSG00000267858	0.0210101	0.941729	1
ELOVL2	ENSG00000197977	-0.0164734	0.941729	1
CCNA2	ENSG00000145386	-0.0505681	0.941888	1
USP3	ENSG00000140455	-0.024717	0.942045	1
DGCR6	ENSG00000183628	-0.00529369	0.942199	1
WDR54	ENSG00000005448	-0.0121435	0.942257	1
DUS4L	ENSG00000105865	-0.0127068	0.942274	1
ACOT9	ENSG00000123130	-0.0323664	0.942322	1
LRCH4	ENSG00000077454	0.0171927	0.942335	1
PXYLP1	ENSG00000155893	-0.00706746	0.942624	1
BCL7B	ENSG00000106635	-0.0414339	0.94265	1
HDAC10	ENSG00000100429	-0.0571318	0.942659	1
GNB3	ENSG00000111664	-0.00100728	0.943218	1
DHX34	ENSG00000134815	-0.0310171	0.943372	1
SYK	ENSG00000165025	0.00907452	0.943431	1
TRIM16L	ENSG00000108448	0.00688879	0.94362	1
L3MBTL3	ENSG00000198945	0.00968284	0.943678	1
HTT	ENSG00000197386	-0.00713593	0.943928	1
LINC00205	ENSG00000223768	-0.068329	0.943929	1
RASA3	ENSG00000185989	0.0115773	0.943957	1
DNAH9	ENSG00000007174	-0.0822996	0.944298	1
ANKLE2	ENSG00000176915	0.0103661	0.944436	1
NOP10	ENSG00000182117	0.00234573	0.944722	1
MAP2K7	ENSG00000076984	-0.0270255	0.944943	1
ZFP82	ENSG00000181007	-0.00252215	0.945001	1
KIAA0895L	ENSG00000196123	0.00163683	0.945169	1
SSU72	ENSG00000160075	0.012422	0.945402	1
LYAR	ENSG00000145220	-0.0463418	0.945409	1
EML6	ENSG00000214595	-0.0443454	0.94548	1
AEBP2	ENSG00000139154	-0.0429748	0.945616	1
PANX2	ENSG00000073150	0.0126214	0.945722	1
RP11-390P2.4	ENSG00000225177	-0.0697272	0.945762	1
PIM3	ENSG00000198355	-0.0274632	0.945826	1
EXOSC10	ENSG00000171824	-0.0342988	0.945828	1
PDLIM7	ENSG00000196923	-0.0109749	0.945927	1
HMGXB3	ENSG00000113716	-0.0195825	0.945951	1
ANKRD28	ENSG00000206560	-0.092262	0.946004	1
QSOX1	ENSG00000116260	-0.00982485	0.946068	1
PARD6G-AS1	ENSG00000267270	-0.0695302	0.946432	1
CEP170	ENSG00000143702	0.00711866	0.946519	1
BIN1	ENSG00000136717	-0.0102462	0.946583	1
SERPINF1	ENSG00000132386	-0.0876815	0.946603	1
OSBPL2	ENSG00000130703	-0.0459043	0.946678	1
RPS6KA4	ENSG00000162302	0.00343797	0.946742	1
TTC27	ENSG00000018699	-0.0645766	0.946891	1
C10orf76	ENSG00000120029	-0.0534627	0.946891	1
TMEM147-AS1	ENSG00000236144	-0.0329607	0.946921	1
FAM76A	ENSG00000009780	-0.0257103	0.947001	1
PYGL	ENSG00000100504	0.0264843	0.947166	1
WBP1	ENSG00000239779	-0.0740936	0.94717	1
PTPRJ	ENSG00000149177	-0.0414618	0.94717	1
SERP1	ENSG00000120742	0.000591565	0.947315	1
HS1BP3	ENSG00000118960	-0.0534612	0.947516	1
STK32C	ENSG00000165752	-0.022401	0.947574	1
VEGFA	ENSG00000112715	-0.0802479	0.94761	1
GPR146	ENSG00000164849	-0.0200717	0.947706	1
MYCNOS	ENSG00000233718	0.00151747	0.947734	1
FLYWCH1	ENSG00000059122	-0.0501524	0.947745	1
MICU3	ENSG00000155970	-0.0441883	0.947772	1
PRKCI	ENSG00000163558	-0.00175886	0.947894	1
PLCB2	ENSG00000137841	-0.0284038	0.947937	1
TRAPPC12-AS1	ENSG00000225234	0.028023	0.947937	1
RP11-403P17.3	ENSG00000260755	0.0209329	0.947937	1
AOC2	ENSG00000131480	0.0209328	0.947937	1
RP11-579D7.4	ENSG00000257660	0.0209325	0.947937	1
RP11-186N15.3	ENSG00000228302	0.0138768	0.947937	1
RP11-497E19.1	ENSG00000205562	0.013876	0.947937	1
PCDHA7	ENSG00000204963	0.00685496	0.947937	1
PTOV1-AS1	ENSG00000268006	0.00685443	0.947937	1
SELV	ENSG00000186838	0.00685432	0.947937	1
COBL	ENSG00000106078	0.00685421	0.947937	1
UNC13D	ENSG00000092929	0.00685398	0.947937	1
RP11-513M16.7	ENSG00000272842	-0.000133276	0.947937	1
ATP1B3	ENSG00000069849	-0.0191776	0.94796	1
ARL2BP	ENSG00000102931	-0.00538198	0.947993	1
KCNJ6	ENSG00000157542	-0.0299466	0.948	1
C14orf79	ENSG00000140104	0.0514236	0.948198	1
CHMP4A	ENSG00000254505	-0.0241803	0.948242	1
LUM	ENSG00000139329	0.00327801	0.94825	1
ZNF584	ENSG00000171574	-0.0715122	0.94827	1
KEAP1	ENSG00000079999	-0.0329003	0.948314	1
LRRC37A2	ENSG00000238083	-0.0230503	0.948411	1
MMP25-AS1	ENSG00000261971	0.00454253	0.948431	1
STX3	ENSG00000166900	-0.00338683	0.948449	1
IPO5	ENSG00000065150	0.00495672	0.948691	1
CCM2	ENSG00000136280	-0.0294342	0.948692	1
RP1-39G22.7	ENSG00000259943	-0.0442358	0.948783	1
NARFL	ENSG00000103245	-0.0744113	0.949035	1
DUSP18	ENSG00000167065	-0.00649223	0.949088	1
CCDC113	ENSG00000103021	-0.0539342	0.949143	1
TMEM2	ENSG00000135048	-0.0225764	0.949164	1
TTC8	ENSG00000165533	-0.056742	0.949349	1
LL0XNC01-116E7.2	ENSG00000231728	-0.0596806	0.949506	1
RP11-872J21.3	ENSG00000260806	-0.0167679	0.949506	1
GOLIM4	ENSG00000173905	-0.025656	0.949698	1
PDLIM1	ENSG00000107438	-0.0128276	0.949759	1
NETO1	ENSG00000166342	-0.0335017	0.949969	1
TSR3	ENSG00000007520	-0.014429	0.949995	1
ODF2L	ENSG00000122417	0.0229307	0.950119	1
ZNF620	ENSG00000177842	-0.0150833	0.95016	1
PCDHA12	ENSG00000251664	-0.0288593	0.950279	1
FRYL	ENSG00000075539	0.00655548	0.950305	1
TMEM138	ENSG00000149483	-0.00997148	0.950471	1
AC091729.9	ENSG00000229043	-0.051048	0.950525	1
TMEM216	ENSG00000187049	0.00581204	0.950647	1
COMMD8	ENSG00000169019	0.00111936	0.950782	1
MAN2A1	ENSG00000112893	-0.00337722	0.95083	1
SALL2	ENSG00000165821	-0.0181798	0.950888	1
SESTD1	ENSG00000187231	-0.0107447	0.9509	1
NABP1	ENSG00000173559	0.000456326	0.951033	1
MTFMT	ENSG00000103707	-0.022596	0.951132	1
FAM179B	ENSG00000198718	-0.0568649	0.951191	1
CBARP	ENSG00000099625	-0.0943631	0.951242	1
DECR2	ENSG00000242612	-0.0237396	0.951242	1
C8orf58	ENSG00000241852	-0.0121542	0.95129	1
CLK3	ENSG00000179335	-0.0177339	0.951329	1
PSPH	ENSG00000146733	-0.0577821	0.951342	1
TIRAP	ENSG00000150455	0.0146071	0.951394	1
RBM11	ENSG00000185272	-0.00129686	0.951402	1
GRIN2D	ENSG00000105464	0.00968458	0.951434	1
ZNF546	ENSG00000187187	-0.00549935	0.951434	1
C3orf18	ENSG00000088543	-0.0834647	0.951655	1
NDUFAF4	ENSG00000123545	-0.00743153	0.951724	1
FLYWCH2	ENSG00000162076	-0.00880913	0.951765	1
HLA-E	ENSG00000204592	-0.0217925	0.951779	1
ULBP2	ENSG00000131015	-0.022715	0.9519	1
PSD	ENSG00000059915	-0.00333423	0.951911	1
FAM157C	ENSG00000260528	-0.0687438	0.951919	1
C17orf50	ENSG00000270806	-0.0687432	0.951919	1
S100A6	ENSG00000197956	-0.0323823	0.95206	1
SERINC1	ENSG00000111897	-0.00339305	0.952121	1
ATP13A3	ENSG00000133657	0.00219194	0.952159	1
MEAF6	ENSG00000163875	0.0124534	0.952167	1
ATP6V1G1	ENSG00000136888	-3.08638e-06	0.952285	1
MEX3D	ENSG00000181588	-0.0245626	0.95229	1
BRWD1-AS2	ENSG00000255568	0.00904293	0.952386	1
CTD-3222D19.8	ENSG00000279529	0.0212489	0.952616	1
AP000487.5	ENSG00000246889	-0.00583421	0.952686	1
CAMK2D	ENSG00000145349	-0.0738114	0.952701	1
KIF1A	ENSG00000130294	1.00897e-06	0.95291	1
HKR1	ENSG00000181666	-0.0760669	0.95294	1
PKP2	ENSG00000057294	0.0439695	0.952949	1
XRCC3	ENSG00000126215	0.0439694	0.952949	1
SPRY4-IT1	ENSG00000281881	0.012551	0.952949	1
SHISA7	ENSG00000187902	0.0125509	0.952949	1
CCDC61	ENSG00000104983	0.00615189	0.952949	1
GALNT9	ENSG00000182870	-0.0547831	0.953082	1
RNF8	ENSG00000112130	0.00029698	0.95311	1
CCDC66	ENSG00000180376	-0.00601931	0.953118	1
HAGH	ENSG00000063854	-0.0170393	0.953139	1
CDR2	ENSG00000140743	-0.0273793	0.953231	1
GK5	ENSG00000175066	-0.0532774	0.953232	1
CBX2	ENSG00000173894	-0.00908165	0.953236	1
NEK1	ENSG00000137601	-0.0290237	0.95328	1
MBLAC1	ENSG00000214309	-0.0449326	0.953282	1
ATG2A	ENSG00000110046	-0.0164051	0.953282	1
PPP1R37	ENSG00000104866	-0.0100841	0.953289	1
MPRIP-AS1	ENSG00000225442	-0.00523395	0.95333	1
FGF7	ENSG00000140285	0.00727211	0.953383	1
MUC1	ENSG00000185499	0.0169732	0.95345	1
AC009404.2	ENSG00000236255	-0.00611966	0.95345	1
PIGZ	ENSG00000119227	0.0055626	0.95345	1
RP11-16E18.3	ENSG00000261542	-0.000290227	0.95345	1
KIAA1841	ENSG00000162929	-0.00899328	0.953784	1
ARL13B	ENSG00000169379	-0.0775335	0.953913	1
VPS33B	ENSG00000184056	-0.0108971	0.953991	1
ACBD5	ENSG00000107897	-0.0160567	0.954256	1
PANX1	ENSG00000110218	-0.0338376	0.954309	1
TFG	ENSG00000114354	-0.0201814	0.954516	1
LRP1B	ENSG00000168702	-0.0185213	0.954528	1
NOMO3	ENSG00000103226	-0.0144824	0.954595	1
TMEM234	ENSG00000160055	-0.000961176	0.955266	1
EIF2D	ENSG00000143486	-0.00406416	0.955275	1
TAF6	ENSG00000106290	-0.066569	0.955334	1
FDXACB1	ENSG00000255561	-0.0289258	0.955421	1
ZNF197	ENSG00000186448	-0.0124928	0.955609	1
SLC35B3	ENSG00000124786	-0.021998	0.955689	1
HAUS6	ENSG00000147874	-0.0405011	0.955948	1
SFXN4	ENSG00000183605	-0.0297201	0.956276	1
TPST2	ENSG00000128294	-0.0476207	0.956359	1
SMU1	ENSG00000122692	-0.0253357	0.956799	1
RP11-881M11.4	ENSG00000256196	-0.0449965	0.956902	1
AC079354.5	ENSG00000231903	-0.0449962	0.956902	1
ANKHD1	ENSG00000131503	-0.0304838	0.95691	1
PRR14	ENSG00000156858	-0.0329998	0.956926	1
MALT1	ENSG00000172175	-0.102244	0.956958	1
C21orf62-AS1	ENSG00000205930	-0.051249	0.957113	1
IKZF2	ENSG00000030419	-0.0818645	0.957294	1
DEF6	ENSG00000023892	-0.0259065	0.957444	1
MYPOP	ENSG00000176182	-0.0793772	0.957956	1
CCDC142	ENSG00000135637	-0.0541108	0.957956	1
CIAO1	ENSG00000144021	-0.043819	0.958252	1
NR2C2AP	ENSG00000184162	-0.0952247	0.958422	1
GJC1	ENSG00000182963	-0.000352099	0.958491	1
ACOT8	ENSG00000101473	-0.0392521	0.958494	1
MRPS36	ENSG00000134056	-0.00459157	0.958495	1
TRAIP	ENSG00000183763	-0.043345	0.958663	1
ALG10B	ENSG00000175548	-0.007343	0.958867	1
HRASLS	ENSG00000127252	-0.0599761	0.958898	1
DMTF1	ENSG00000135164	-0.0177814	0.958987	1
NCBP1	ENSG00000136937	-0.0324664	0.959127	1
DBF4B	ENSG00000161692	0.00719944	0.959207	1
MAP1LC3B2	ENSG00000258102	-0.0239549	0.959208	1
FRAT1	ENSG00000165879	-0.020082	0.959208	1
LINC00115	ENSG00000225880	0.0342373	0.959315	1
RP11-497H16.9	ENSG00000269983	-0.0548504	0.959328	1
KIZ-AS1	ENSG00000232712	-0.0481235	0.959328	1
SPAG1	ENSG00000104450	-0.0413654	0.959328	1
WRAP53	ENSG00000141499	-0.0766525	0.959337	1
RP11-111M22.2	ENSG00000179240	-0.0465317	0.95956	1
DGKQ	ENSG00000145214	0.0609444	0.959746	1
ZNF320	ENSG00000182986	0.023493	0.959821	1
ZNF850	ENSG00000267041	-0.0479142	0.959851	1
IGDCC4	ENSG00000103742	-0.070026	0.959941	1
DDX17	ENSG00000100201	0.00307116	0.959976	1
HESX1	ENSG00000163666	-0.0394491	0.960062	1
GEMIN5	ENSG00000082516	-0.0292094	0.960333	1
ATRAID	ENSG00000138085	-0.00691203	0.960474	1
SREBF1	ENSG00000072310	-0.0054257	0.960529	1
SMIM10L2A	ENSG00000178947	-0.000407257	0.960529	1
CCDC77	ENSG00000120647	-0.00427181	0.960649	1
FAM210A	ENSG00000177150	-0.0210538	0.96066	1
CLSTN1	ENSG00000171603	0.0123036	0.960764	1
MTDH	ENSG00000147649	-0.000783021	0.960876	1
RLF	ENSG00000117000	-0.0223484	0.960949	1
RPRML	ENSG00000179673	-0.0600875	0.960955	1
PCDHB4	ENSG00000081818	-0.016715	0.961073	1
KDM3B	ENSG00000120733	-0.0216208	0.961265	1
TSC22D2	ENSG00000196428	0.00539418	0.961323	1
EEF2	ENSG00000167658	-0.00421669	0.96139	1
AC006116.17	ENSG00000267549	-0.0804483	0.961398	1
SLCO4C1	ENSG00000173930	-0.0733229	0.961398	1
RP11-66N24.3	ENSG00000258727	-0.0661613	0.961398	1
LONRF3	ENSG00000175556	-0.0433772	0.961398	1
LCN12	ENSG00000184925	-0.0362519	0.961398	1
RP11-302B13.5	ENSG00000272822	-0.0362514	0.961398	1
BOC	ENSG00000144857	-0.0362514	0.961398	1
TGFA	ENSG00000163235	-0.0290912	0.961398	1
CNTD1	ENSG00000176563	-0.0218952	0.961398	1
RP5-963E22.6	ENSG00000273821	-0.0218938	0.961398	1
RP5-1125N11.2	ENSG00000223382	-0.0218937	0.961398	1
CHRNA7	ENSG00000175344	-0.0218936	0.961398	1
RP11-81H14.2	ENSG00000251301	-0.0218934	0.961398	1
DCTN1-AS1	ENSG00000237737	-0.0589237	0.961438	1
SOX5	ENSG00000134532	-0.0126461	0.961546	1
VPS28	ENSG00000160948	-0.00700447	0.961624	1
HSPE1	ENSG00000115541	0.00112676	0.961648	1
DCAF13	ENSG00000164934	-0.0194988	0.961651	1
GRN	ENSG00000030582	-0.0315521	0.961744	1
ISOC1	ENSG00000066583	-0.0250003	0.961776	1
LYSMD1	ENSG00000163155	-0.0497252	0.961936	1
ZNF460	ENSG00000197714	-0.0143171	0.961942	1
HAUS1	ENSG00000152240	-0.0404153	0.961962	1
ABHD18	ENSG00000164074	0.0333408	0.962027	1
ITPKB	ENSG00000143772	-0.0218826	0.962355	1
INA	ENSG00000148798	-0.00142828	0.962735	1
STX5	ENSG00000162236	-0.0430676	0.962829	1
KMT5A	ENSG00000183955	-0.0535958	0.962863	1
NTPCR	ENSG00000135778	-0.0219296	0.963027	1
RP11-60A24.3	ENSG00000265542	-0.0644388	0.963245	1
VAPB	ENSG00000124164	-0.0237114	0.963309	1
SEC22B	ENSG00000265808	-0.0316991	0.963447	1
STAG2	ENSG00000101972	-0.0246726	0.96345	1
NUP50-AS1	ENSG00000226328	-0.0781403	0.963479	1
NEK5	ENSG00000197168	-0.0312663	0.963479	1
FKTN	ENSG00000106692	-0.0516117	0.96365	1
PET117	ENSG00000232838	-0.0442141	0.963714	1
SH3GL3	ENSG00000140600	-0.0180848	0.963811	1
RP11-57A19.2	ENSG00000246465	-0.0164753	0.963856	1
ZCCHC24	ENSG00000165424	-0.00361165	0.964019	1
GAL3ST4	ENSG00000197093	-0.0267349	0.964118	1
RP11-819C21.1	ENSG00000261098	0.0123931	0.964231	1
SLC16A14	ENSG00000163053	-0.0223706	0.964325	1
C14orf132	ENSG00000227051	-0.0171977	0.964393	1
TERF2	ENSG00000132604	-0.0326652	0.964395	1
RNF212	ENSG00000178222	0.0332983	0.964587	1
SPTLC2	ENSG00000100596	-0.0157902	0.964589	1
DNAJC13	ENSG00000138246	0.0139269	0.964609	1
ZNF157	ENSG00000147117	0.034033	0.964667	1
EFNB1	ENSG00000090776	-0.03139	0.964695	1
UCP2	ENSG00000175567	-0.0337282	0.964707	1
DBNL	ENSG00000136279	-0.0279521	0.964747	1
WDR72	ENSG00000166415	-0.0230494	0.964969	1
KIZ	ENSG00000088970	-0.048302	0.965017	1
RP11-649E7.5	ENSG00000258377	0.0271462	0.965296	1
RP11-315I20.1	ENSG00000234222	0.0242977	0.965477	1
RNF185	ENSG00000138942	0.0140626	0.965546	1
PRDM12	ENSG00000130711	0.0150486	0.965588	1
SULF1	ENSG00000137573	0.0134711	0.965589	1
ZC3H6	ENSG00000188177	-0.0402678	0.966006	1
TFAP4	ENSG00000090447	-0.0357319	0.966112	1
MRPL11	ENSG00000174547	-0.0138772	0.966129	1
ZRANB3	ENSG00000121988	0.00532424	0.966142	1
CCNO	ENSG00000152669	0.0212199	0.966226	1
HMBS	ENSG00000256269	0.0285543	0.966345	1
ZNF398	ENSG00000197024	-0.0549905	0.966356	1
CRYBB2	ENSG00000244752	-0.0232151	0.966438	1
TUSC1	ENSG00000198680	-0.0364776	0.966455	1
ZNF267	ENSG00000185947	-0.0841427	0.966466	1
SEMA7A	ENSG00000138623	-0.0599273	0.966466	1
TCF20	ENSG00000100207	-0.0568532	0.966519	1
ARMC10	ENSG00000170632	-0.0207124	0.966521	1
ZNF84	ENSG00000198040	0.0126405	0.966547	1
ESPN	ENSG00000187017	0.0278668	0.96666	1
ZFYVE1	ENSG00000165861	0.00166903	0.966671	1
ZNF138	ENSG00000197008	-0.0266661	0.966695	1
CYP17A1-AS1	ENSG00000203886	0.029424	0.966721	1
ZCCHC11	ENSG00000134744	0.00136902	0.966785	1
PPP1R32	ENSG00000162148	0.0532667	0.966791	1
RP11-830F9.6	ENSG00000205018	-0.00633239	0.966791	1
ST6GALNAC2	ENSG00000070731	0.022195	0.96687	1
MUL1	ENSG00000090432	-0.0239307	0.966876	1
GGACT	ENSG00000134864	-0.0186599	0.966908	1
HTR5A	ENSG00000157219	0.0559032	0.966938	1
KANSL2	ENSG00000139620	-0.016967	0.966998	1
RP11-130F10.1	ENSG00000250131	-0.0335012	0.967018	1
HIST1H2BE	ENSG00000274290	0.0040875	0.967018	1
CTC-332L22.1	ENSG00000271849	0.0214371	0.96702	1
BBS10	ENSG00000179941	-0.0249251	0.967026	1
ARSD	ENSG00000006756	-0.0890053	0.967062	1
RP11-573D15.9	ENSG00000263826	0.0640098	0.967086	1
JADE2	ENSG00000043143	0.0287517	0.967086	1
USP3-AS1	ENSG00000259248	0.0287513	0.967086	1
IGSF11	ENSG00000144847	0.0287513	0.967086	1
NANOG	ENSG00000111704	-0.0218926	0.967086	1
HIST1H2AM	ENSG00000278677	0.0214818	0.967086	1
RP11-850A17.1	ENSG00000277324	0.0214814	0.967086	1
RP11-379F4.9	ENSG00000272247	-0.0146598	0.967086	1
RP11-455J20.3	ENSG00000273240	-0.0146598	0.967086	1
MYO15B	ENSG00000266714	0.0142493	0.967086	1
RP5-890E16.5	ENSG00000278765	0.00705146	0.967086	1
UBAP2	ENSG00000137073	-0.0288238	0.967269	1
PCDHA13	ENSG00000239389	-0.0674321	0.967517	1
WDR78	ENSG00000152763	-0.0564992	0.967668	1
SDCCAG8	ENSG00000054282	-0.0162543	0.967681	1
LRRC26	ENSG00000184709	-0.0664192	0.967873	1
KDM5C	ENSG00000126012	-0.066167	0.967941	1
SELPLG	ENSG00000110876	-0.0544604	0.968028	1
KCND1	ENSG00000102057	-0.0544603	0.968028	1
RP11-56G10.2	ENSG00000257386	-0.0468054	0.968028	1
RP11-1069G10.1	ENSG00000259370	-0.0468053	0.968028	1
ENOX1-AS1	ENSG00000233821	-0.0468053	0.968028	1
RP11-305O4.3	ENSG00000273455	-0.0468053	0.968028	1
C3orf52	ENSG00000114529	-0.0468053	0.968028	1
AKR7A3	ENSG00000162482	-0.0468053	0.968028	1
HIST1H2BF	ENSG00000277224	-0.0468053	0.968028	1
RP11-475O6.1	ENSG00000233008	-0.0468053	0.968028	1
DLGAP2	ENSG00000198010	-0.0468053	0.968028	1
RP11-47P18.2	ENSG00000242781	-0.0468053	0.968028	1
RP11-1105G2.3	ENSG00000258365	-0.0468053	0.968028	1
CLEC18A	ENSG00000157322	-0.0468053	0.968028	1
AC022201.5	ENSG00000233849	-0.0468053	0.968028	1
EREG	ENSG00000124882	-0.0468053	0.968028	1
RP11-799B12.4	ENSG00000265750	-0.0468053	0.968028	1
RP11-110I1.14	ENSG00000271751	-0.0468053	0.968028	1
RP11-59D5__B.2	ENSG00000236345	-0.0468053	0.968028	1
RP11-266K4.13	ENSG00000276417	-0.0468053	0.968028	1
RP11-442N24__B.1	ENSG00000229388	-0.0468053	0.968028	1
PKD2L2	ENSG00000078795	-0.0468053	0.968028	1
MYOF	ENSG00000138119	-0.0468053	0.968028	1
ASB18	ENSG00000182177	-0.0468053	0.968028	1
CTC-480C2.1	ENSG00000250874	-0.0468053	0.968028	1
MIR2052HG	ENSG00000254349	-0.0468053	0.968028	1
RP11-362K2.2	ENSG00000258231	-0.0468053	0.968028	1
ERICD	ENSG00000280303	-0.0468052	0.968028	1
SLCO1B1	ENSG00000134538	-0.0468052	0.968028	1
GABRG1	ENSG00000163285	-0.0468052	0.968028	1
SFN	ENSG00000175793	-0.0468052	0.968028	1
RP11-329B9.3	ENSG00000273403	-0.0468052	0.968028	1
FAM153B	ENSG00000182230	-0.0468052	0.968028	1
C12orf42	ENSG00000179088	-0.0468052	0.968028	1
RP11-890B15.2	ENSG00000254842	-0.0468052	0.968028	1
RP11-180O5.2	ENSG00000226088	-0.0468052	0.968028	1
VGLL3	ENSG00000206538	-0.0468052	0.968028	1
RP11-284F21.9	ENSG00000272068	-0.0468051	0.968028	1
RP11-66B24.4	ENSG00000259583	-0.0468051	0.968028	1
OPRD1	ENSG00000116329	-0.0468051	0.968028	1
CLEC14A	ENSG00000176435	-0.0468051	0.968028	1
C3orf49	ENSG00000163632	-0.0468051	0.968028	1
FREM1	ENSG00000164946	-0.0468051	0.968028	1
RP11-982M15.2	ENSG00000258430	-0.0391093	0.968028	1
RP11-425A23.1	ENSG00000251298	-0.0391093	0.968028	1
Z83851.4	ENSG00000233903	-0.0391093	0.968028	1
DIO3	ENSG00000197406	-0.0391092	0.968028	1
LINC01251	ENSG00000233776	-0.0391092	0.968028	1
PLEKHH2	ENSG00000152527	-0.0391092	0.968028	1
CD84	ENSG00000066294	-0.0391092	0.968028	1
RP11-268G13.1	ENSG00000261411	-0.0391092	0.968028	1
RP11-661A12.12	ENSG00000254812	-0.0391092	0.968028	1
RP11-445N20.3	ENSG00000273293	-0.0391092	0.968028	1
ZNF185	ENSG00000147394	-0.0391092	0.968028	1
AICDA	ENSG00000111732	-0.0391092	0.968028	1
ACTR3C	ENSG00000106526	-0.0391092	0.968028	1
RP11-16N2.1	ENSG00000240152	-0.0391092	0.968028	1
RP11-374M1.4	ENSG00000223379	-0.0391092	0.968028	1
RP11-73K9.3	ENSG00000272567	-0.0391092	0.968028	1
CTB-32O4.4	ENSG00000276631	-0.0391092	0.968028	1
ELOVL7	ENSG00000164181	-0.0391092	0.968028	1
RP1-261G23.7	ENSG00000272114	-0.0391092	0.968028	1
ASF1B	ENSG00000105011	-0.0391092	0.968028	1
ACOT4	ENSG00000177465	-0.0391092	0.968028	1
AC011747.4	ENSG00000236008	-0.0391092	0.968028	1
ANKRD20A3	ENSG00000276203	-0.0391092	0.968028	1
EMX2	ENSG00000170370	-0.0391092	0.968028	1
C17orf105	ENSG00000231256	-0.0391092	0.968028	1
IGLL1	ENSG00000128322	-0.0391092	0.968028	1
RP11-389G6.3	ENSG00000261292	-0.0391092	0.968028	1
MSANTD1	ENSG00000188981	-0.0391092	0.968028	1
MAGEA2B	ENSG00000183305	-0.0391092	0.968028	1
LINC01096	ENSG00000246095	-0.0391092	0.968028	1
AC073316.2	ENSG00000231892	-0.0391092	0.968028	1
CITF22-1A6.3	ENSG00000273192	-0.0391092	0.968028	1
NBPF10	ENSG00000271425	-0.0391092	0.968028	1
LINC00333	ENSG00000233349	-0.0391092	0.968028	1
AF146191.4	ENSG00000245685	-0.0391092	0.968028	1
SH2D7	ENSG00000183476	-0.0391092	0.968028	1
CNTD2	ENSG00000105219	-0.0391091	0.968028	1
ST8SIA6	ENSG00000148488	-0.0391091	0.968028	1
FAM156A	ENSG00000268350	-0.0391091	0.968028	1
LCMT1-AS2	ENSG00000260034	-0.0391091	0.968028	1
RP11-147L13.2	ENSG00000265100	-0.0391091	0.968028	1
RP11-80H18.3	ENSG00000255154	-0.0391091	0.968028	1
TAS2R10	ENSG00000121318	-0.0391091	0.968028	1
CASQ2	ENSG00000118729	-0.0391091	0.968028	1
AC006547.15	ENSG00000268292	-0.0391091	0.968028	1
TTLL9	ENSG00000131044	-0.0391091	0.968028	1
ACBD7	ENSG00000176244	-0.0391091	0.968028	1
NPIPB7	ENSG00000233232	-0.0391091	0.968028	1
CTD-2168K21.1	ENSG00000253832	-0.0391091	0.968028	1
TULP1	ENSG00000112041	-0.0391091	0.968028	1
CFHR1	ENSG00000244414	-0.0391091	0.968028	1
RP11-315I14.2	ENSG00000233906	-0.0391091	0.968028	1
AC092580.4	ENSG00000235576	-0.0391091	0.968028	1
GSG2	ENSG00000177602	-0.0391091	0.968028	1
RP3-466P17.2	ENSG00000270828	-0.0391091	0.968028	1
KLKB1	ENSG00000164344	-0.0391091	0.968028	1
FANK1	ENSG00000203780	-0.00772661	0.968028	1
AC104653.1	ENSG00000228857	-0.00772599	0.968028	1
SH2D3A	ENSG00000125731	-3.06619e-05	0.968028	1
CTB-50L17.14	ENSG00000267385	-3.06043e-05	0.968028	1
CTC-325J23.2	ENSG00000249655	-3.05991e-05	0.968028	1
IFT74-AS1	ENSG00000234676	-3.05665e-05	0.968028	1
RP5-1116H23.3	ENSG00000277425	-3.04981e-05	0.968028	1
RAB42	ENSG00000188060	-3.02561e-05	0.968028	1
RP11-697E22.2	ENSG00000277501	-0.039119	0.968041	1
TRIM61	ENSG00000183439	-0.0391125	0.968046	1
SPATA21	ENSG00000187144	-0.0391932	0.968088	1
RP11-85O21.2	ENSG00000236668	-0.0391866	0.968105	1
RP13-379L11.4	ENSG00000275852	-0.0390377	0.968111	1
RP5-1121H13.4	ENSG00000225458	-0.0317235	0.968193	1
CYP21A2	ENSG00000231852	-0.0317147	0.968193	1
SSTR3	ENSG00000278195	-0.0316797	0.968193	1
ANKRD33	ENSG00000167612	-0.0316787	0.968193	1
RP5-1116H23.6	ENSG00000277087	-0.0316764	0.968193	1
RP11-701H24.4	ENSG00000261069	-0.0316764	0.968193	1
RP11-548P2.2	ENSG00000272564	-0.0316697	0.968193	1
GZMB	ENSG00000100453	-0.0316629	0.968193	1
CSH1	ENSG00000136488	-0.0316605	0.968193	1
RP11-727A23.10	ENSG00000255234	-0.0316569	0.968193	1
CCIN	ENSG00000185972	-0.0316462	0.968193	1
LINC00637	ENSG00000258735	-0.0316402	0.968193	1
SLC38A8	ENSG00000166558	-0.031619	0.968193	1
RP11-247I13.11	ENSG00000240591	-0.0316093	0.968193	1
GPR160	ENSG00000173890	-0.00166059	0.968257	1
LMOD1	ENSG00000163431	-0.0462922	0.968284	1
DSG2	ENSG00000046604	0.0579552	0.968285	1
RP1-56K13.3	ENSG00000265784	-0.0392249	0.968287	1
ACP5	ENSG00000102575	-0.0462138	0.968332	1
RP11-805J14.5	ENSG00000254721	-0.0391548	0.968342	1
CTD-2530H12.4	ENSG00000255326	-0.0394886	0.968354	1
RP5-919F19.5	ENSG00000223537	-0.0388779	0.968358	1
LINC01102	ENSG00000235597	-0.0395734	0.968437	1
HSPB6	ENSG00000004776	-0.0395423	0.968463	1
SLC47A1	ENSG00000142494	-0.0393556	0.968467	1
RP11-651P23.5	ENSG00000242791	-0.0396506	0.968471	1
SLC16A3	ENSG00000141526	-0.0395755	0.968483	1
SPECC1L-ADORA2A	ENSG00000258555	-0.0395345	0.968484	1
SALL1	ENSG00000103449	-0.0103214	0.968505	1
OSBPL10-AS1	ENSG00000232490	-0.0390276	0.968522	1
CHRNA4	ENSG00000101204	-0.0188461	0.968569	1
RP11-505K9.4	ENSG00000260300	-0.0394926	0.968576	1
TMEM200B	ENSG00000253304	-0.0397164	0.968587	1
DKK1	ENSG00000107984	-0.0459814	0.968606	1
KLHL35	ENSG00000149243	0.0194333	0.968649	1
RP11-215P8.3	ENSG00000248559	-0.0134163	0.968649	1
EMC8	ENSG00000131148	-0.00507273	0.968671	1
RP11-415F23.3	ENSG00000272498	-0.0400323	0.968702	1
ATP5G3	ENSG00000154518	-0.0140562	0.968715	1
ZSCAN5CP	ENSG00000204532	-0.039989	0.968742	1
RP11-482D24.3	ENSG00000257918	-0.0401038	0.968786	1
GPR68	ENSG00000119714	-0.040212	0.96882	1
A2ML1	ENSG00000166535	-0.0400638	0.968835	1
MATN2	ENSG00000132561	-0.0399798	0.968852	1
KCNB2	ENSG00000182674	-0.0216336	0.968885	1
CCNI	ENSG00000118816	-0.00351196	0.968981	1
LINC01032	ENSG00000234871	-0.0396192	0.968989	1
RP13-735L24.1	ENSG00000260423	-0.0449098	0.968989	1
RP11-532F6.4	ENSG00000271727	-0.0404805	0.969048	1
SLC25A25	ENSG00000148339	-0.01846	0.969048	1
RMND5A	ENSG00000153561	-0.0307115	0.969066	1
AC010975.1	ENSG00000229385	-0.0403988	0.969096	1
LA16c-316G12.2	ENSG00000260425	-0.00272014	0.969135	1
DLGAP4-AS1	ENSG00000232907	-0.0405399	0.96924	1
MPST	ENSG00000128309	-0.0139994	0.969253	1
CCDC80	ENSG00000091986	-0.0446515	0.969272	1
RP11-683L23.7	ENSG00000282965	-0.0405335	0.969286	1
ZNF835	ENSG00000127903	-0.0409528	0.969408	1
C12orf73	ENSG00000204954	-0.0245934	0.969448	1
RP11-439M11.1	ENSG00000271947	-0.0411717	0.969487	1
RP11-1398P2.1	ENSG00000244459	-0.0445603	0.969503	1
SEC14L5	ENSG00000103184	-0.0124569	0.969505	1
TGFB2	ENSG00000092969	0.00180911	0.969534	1
TRMT2B	ENSG00000188917	-0.0920554	0.969605	1
RP11-195C7.1	ENSG00000236021	-0.0413048	0.969613	1
BHMT	ENSG00000145692	-0.0404746	0.969622	1
RP11-463J10.3	ENSG00000259007	-0.0390601	0.969711	1
ATP6V1H	ENSG00000047249	-0.0212338	0.969725	1
RP11-326A19.3	ENSG00000261407	-0.0413325	0.969833	1
RP11-381P6.1	ENSG00000264660	-0.0412506	0.969851	1
ASRGL1	ENSG00000162174	0.00649213	0.96989	1
LRAT	ENSG00000121207	-0.0411774	0.970048	1
SMPX	ENSG00000091482	-0.0407345	0.970198	1
RIIAD1	ENSG00000178796	0.0240361	0.970295	1
ARMCX2	ENSG00000184867	-0.0589442	0.970312	1
RSAD1	ENSG00000136444	-0.0421083	0.970334	1
AC093673.5	ENSG00000232533	-0.040722	0.970366	1
MSRA	ENSG00000175806	-0.0319678	0.970416	1
KHDRBS2	ENSG00000112232	-0.0196578	0.970819	1
SYT13	ENSG00000019505	-0.0281407	0.970833	1
PIGG	ENSG00000174227	-0.0339201	0.970848	1
MTHFD1L	ENSG00000120254	0.00223899	0.970848	1
CYR61	ENSG00000142871	-0.0594251	0.971223	1
MYL9	ENSG00000101335	-0.0391995	0.971325	1
OPN1SW	ENSG00000128617	-0.0388915	0.971363	1
FAM181B	ENSG00000182103	-0.00350971	0.971409	1
DCUN1D2	ENSG00000150401	-0.0702505	0.9715	1
PFKFB2	ENSG00000123836	-0.0657208	0.971634	1
RGS5_ENSG00000232995	ENSG00000232995	-0.0297844	0.971634	1
RECK	ENSG00000122707	-0.0444069	0.9717	1
TSTD1	ENSG00000215845	-0.00760212	0.971846	1
GPR151	ENSG00000173250	-0.0161583	0.971851	1
TFPI	ENSG00000003436	-0.0603738	0.972017	1
PHF3	ENSG00000118482	-0.00523517	0.972288	1
TGFBI	ENSG00000120708	-0.0444596	0.972336	1
NAV1	ENSG00000134369	-0.0107094	0.972423	1
C6orf62	ENSG00000112308	-0.0152068	0.97247	1
GPR158	ENSG00000151025	-0.0105904	0.9729	1
COMMD4	ENSG00000140365	-0.0407489	0.973055	1
HAS2	ENSG00000170961	-0.0419373	0.97333	1
TBC1D15	ENSG00000121749	-0.00274594	0.973462	1
OVCH1	ENSG00000187950	-0.04267	0.973523	1
PCDHA5	ENSG00000204965	-0.00287326	0.973569	1
LHX5-AS1	ENSG00000257935	-0.0178064	0.973682	1
ZNF74	ENSG00000185252	-0.0335624	0.973916	1
SLC7A6OS	ENSG00000103061	-0.023254	0.973916	1
RBFOX1	ENSG00000078328	-0.00812669	0.973989	1
KAT2A	ENSG00000108773	-0.0297239	0.974031	1
UBE2E1	ENSG00000170142	-0.0232422	0.974305	1
HHAT	ENSG00000054392	-0.0304727	0.97443	1
POLM	ENSG00000122678	0.0132825	0.974507	1
KCTD9	ENSG00000104756	0.00283974	0.974507	1
NBL1	ENSG00000158747	-0.0340917	0.974513	1
RP5-1068E13.7	ENSG00000273148	0.0105858	0.9748	1
RPP25	ENSG00000178718	-0.0374976	0.975089	1
TAF1	ENSG00000147133	0.00521141	0.975099	1
ETNK1	ENSG00000139163	-0.000124943	0.975291	1
SLC39A10	ENSG00000196950	-0.000470211	0.975313	1
KLHL13	ENSG00000003096	-0.0276825	0.975433	1
HSPBAP1	ENSG00000169087	-0.00850009	0.975856	1
CRLF3	ENSG00000176390	-0.000542877	0.975856	1
C1orf21	ENSG00000116667	-0.00734683	0.97592	1
RNF5	ENSG00000204308	-0.0122707	0.97595	1
PAICS	ENSG00000128050	-0.0098461	0.975979	1
PHTF2	ENSG00000006576	-0.00780176	0.975984	1
TLDC1	ENSG00000140950	-0.00956003	0.976028	1
TXLNA	ENSG00000084652	0.00479305	0.97605	1
DLK1	ENSG00000185559	-0.00732665	0.976248	1
RRAS2	ENSG00000133818	-0.015394	0.976254	1
NFYC	ENSG00000066136	-0.00560929	0.976332	1
EPB41L3	ENSG00000082397	-0.00576403	0.976373	1
PIH1D2	ENSG00000150773	-0.0378641	0.97642	1
CCND2-AS1	ENSG00000256164	-0.00644509	0.97642	1
SPAG9	ENSG00000008294	0.00179537	0.976493	1
RP11-554J4.1	ENSG00000272606	0.00914845	0.976684	1
TGFB1I1	ENSG00000140682	-0.0271351	0.976802	1
ZNF586	ENSG00000083828	-0.0575788	0.976996	1
AC016549.1	ENSG00000281325	-0.0529014	0.976996	1
PSMG2	ENSG00000128789	-0.0312522	0.97705	1
VPS52	ENSG00000223501	-0.00559573	0.977105	1
MIEF2	ENSG00000177427	-0.0157284	0.977126	1
POU6F1	ENSG00000184271	-0.0173825	0.977188	1
RP11-111M22.5	ENSG00000271757	0.00542997	0.977188	1
LINC00950	ENSG00000281205	-0.0689494	0.977205	1
SGMS1-AS1	ENSG00000226200	-0.0107609	0.977205	1
C5orf22	ENSG00000082213	-0.0269519	0.977293	1
C17orf80	ENSG00000141219	-0.0310666	0.97743	1
NBEAL1	ENSG00000144426	-0.0566001	0.977781	1
VIPAS39	ENSG00000151445	-0.0100314	0.977792	1
CD2AP	ENSG00000198087	-0.023344	0.977942	1
KIAA1429	ENSG00000164944	-0.0131452	0.978128	1
CITED4	ENSG00000179862	-0.0210394	0.978341	1
KIF16B	ENSG00000089177	-0.081113	0.978393	1
OCIAD2	ENSG00000145247	-0.0102962	0.978497	1
DIP2A	ENSG00000160305	-0.0287323	0.978641	1
DISP2	ENSG00000140323	-0.00387511	0.978911	1
CXorf23	ENSG00000173681	-0.0281594	0.978929	1
ETNK2	ENSG00000143845	-0.0668842	0.979063	1
INAFM2	ENSG00000259330	-0.00850166	0.979204	1
TLN1	ENSG00000137076	-0.0627416	0.979546	1
DGCR5	ENSG00000237517	-0.0487158	0.979575	1
CSRP1	ENSG00000159176	-0.0959943	0.97976	1
RABGGTA	ENSG00000100949	-0.0579477	0.97983	1
CDH24	ENSG00000139880	-0.0257041	0.980049	1
PRAF2	ENSG00000243279	-0.017856	0.980125	1
RAP2B	ENSG00000181467	-0.0293402	0.980268	1
GCN1	ENSG00000089154	-0.069787	0.980298	1
RAD54L2	ENSG00000164080	-0.0139488	0.980337	1
SEC61B	ENSG00000106803	-0.00886869	0.98045	1
ERLIN1	ENSG00000107566	-0.041493	0.980584	1
STX1A	ENSG00000106089	-0.00887183	0.980629	1
RUSC2	ENSG00000198853	-0.0440823	0.980634	1
RASSF2	ENSG00000101265	-0.0394458	0.980671	1
CCSER2	ENSG00000107771	-0.0129656	0.980703	1
PHF20L1	ENSG00000129292	-0.00514917	0.98077	1
EPB41	ENSG00000159023	0.00536825	0.980779	1
LRRC8B	ENSG00000197147	-0.0529515	0.980796	1
ARHGEF17	ENSG00000110237	0.0245036	0.98095	1
RP11-977G19.12	ENSG00000257740	-0.0198285	0.980961	1
SFT2D2	ENSG00000213064	-0.00820764	0.980961	1
GAK	ENSG00000178950	-0.0028011	0.981088	1
LMTK2	ENSG00000164715	-0.0401473	0.981203	1
PARPBP	ENSG00000185480	-0.076361	0.981492	1
TRIM27	ENSG00000204713	-0.00533269	0.981584	1
GPR137B	ENSG00000077585	-0.000238267	0.981612	1
TMEM69	ENSG00000159596	-0.0339352	0.981723	1
GMEB1	ENSG00000162419	-0.0228793	0.981822	1
SHPK	ENSG00000197417	-0.0715237	0.981847	1
SEC31B	ENSG00000075826	-0.0490713	0.981847	1
NFYC-AS1	ENSG00000272145	-0.027616	0.981847	1
CDON	ENSG00000064309	-0.0111208	0.981847	1
TADA1	ENSG00000152382	-0.00393978	0.982027	1
ZNF630	ENSG00000221994	-0.0666645	0.982324	1
TMC7	ENSG00000170537	-0.0470328	0.982324	1
LINC01215	ENSG00000271856	-0.0470322	0.982324	1
RP4-671G15.2	ENSG00000273483	-0.0330503	0.982324	1
EFEMP1	ENSG00000115380	-0.019992	0.982324	1
RP11-563K23.1	ENSG00000272619	-0.0415574	0.982722	1
CTD-2035E11.3	ENSG00000251131	-0.0274785	0.982767	1
AP006285.2	ENSG00000278919	0.024269	0.982926	1
CDK20	ENSG00000156345	-0.0848724	0.982955	1
TMEM62	ENSG00000137842	-0.0185643	0.983155	1
LINC00954	ENSG00000228784	-0.0455278	0.983203	1
PCK2	ENSG00000100889	-0.0196898	0.983339	1
ABHD13	ENSG00000139826	0.00507705	0.983494	1
RP11-414C23.1	ENSG00000278847	0.0145554	0.983609	1
PHYH	ENSG00000107537	-0.00635135	0.98361	1
PTP4A1	ENSG00000112245	-0.0184334	0.983752	1
DLGAP3	ENSG00000116544	-0.029482	0.983769	1
VPS26B	ENSG00000151502	-0.0161103	0.983936	1
DOLK	ENSG00000175283	-0.0599337	0.984256	1
NADK	ENSG00000008130	-0.0364999	0.984294	1
PMF1	ENSG00000160783	-0.0118096	0.984348	1
KIAA0232	ENSG00000170871	-0.0014259	0.984833	1
DHX57	ENSG00000163214	-0.0340791	0.985052	1
DYM	ENSG00000141627	-0.0836712	0.985087	1
KCTD17	ENSG00000100379	-0.04735	0.985138	1
RPE	ENSG00000197713	-0.0529561	0.985181	1
ST3GAL1	ENSG00000008513	-0.0206091	0.985231	1
CCDC7_ENSG00000216937	ENSG00000216937	-0.0276144	0.985534	1
FAM122B	ENSG00000156504	-0.00574662	0.985534	1
NLE1	ENSG00000073536	-0.0520891	0.985586	1
GEMIN7	ENSG00000142252	-0.0135835	0.985605	1
HIF1A	ENSG00000100644	-0.000231397	0.985659	1
PHF7	ENSG00000010318	-0.0165599	0.985691	1
CTA-293F17.1	ENSG00000271133	-0.00212719	0.985737	1
MAPK11	ENSG00000185386	-0.0569189	0.986066	1
ZNF446	ENSG00000083838	-0.0110882	0.986066	1
CD226	ENSG00000150637	0.000511803	0.986157	1
CCDC94	ENSG00000105248	-0.00153984	0.986422	1
ABCE1	ENSG00000164163	-0.0127264	0.986532	1
KCNIP4	ENSG00000185774	-0.0178009	0.986788	1
RP11-373N22.3	ENSG00000247199	0.033459	0.987023	1
IRF9	ENSG00000213928	0.0334582	0.987023	1
AC007228.9	ENSG00000268568	-0.0271271	0.987023	1
RP11-474G23.2	ENSG00000273275	0.0266678	0.987023	1
ASPRV1	ENSG00000244617	-0.020432	0.987023	1
DKFZp779M0652	ENSG00000205106	0.0199084	0.987023	1
RP11-129M6.1	ENSG00000251363	0.0135208	0.987023	1
SPEF1	ENSG00000101222	-0.00694718	0.987023	1
OR2L13	ENSG00000196071	0.00666575	0.987023	1
RGS5_ENSG00000143248	ENSG00000143248	0.00666561	0.987023	1
MEIG1	ENSG00000197889	-0.000156503	0.987023	1
PCBD1	ENSG00000166228	-0.0400404	0.987045	1
ARPC2	ENSG00000163466	-0.000755864	0.987172	1
LINC01547	ENSG00000183250	-0.0644154	0.987192	1
ADORA1	ENSG00000163485	-0.0349233	0.987192	1
SPA17	ENSG00000064199	-0.0439076	0.987198	1
ZNF211	ENSG00000121417	-0.0163429	0.987246	1
SPATA13_ENSG00000182957	ENSG00000182957	-0.01493	0.987493	1
FOXK1	ENSG00000164916	-0.00976842	0.987541	1
ZNF454	ENSG00000178187	0.0299129	0.987623	1
YPEL5	ENSG00000119801	-0.0120055	0.987666	1
FAAP100	ENSG00000185504	-0.0690177	0.987783	1
ARL17A	ENSG00000185829	-0.04928	0.988149	1
MEPCE	ENSG00000146834	-0.0591882	0.988431	1
HDAC4	ENSG00000068024	-0.0629525	0.988433	1
STAU1	ENSG00000124214	0.00132222	0.988631	1
WARS2	ENSG00000116874	-0.0403387	0.988635	1
LIN7A	ENSG00000111052	-0.0088475	0.988657	1
SPTAN1	ENSG00000197694	-0.0040767	0.988669	1
PIRT	ENSG00000233670	-0.072634	0.988686	1
ZNF284	ENSG00000186026	-0.00489576	0.988694	1
IMMP2L	ENSG00000184903	-0.0459728	0.988966	1
FAM219B	ENSG00000178761	-0.011598	0.989115	1
RP11-440L14.1	ENSG00000249592	-0.00275798	0.989283	1
RP1-101D8.1	ENSG00000275139	-0.0359824	0.989513	1
CHST6	ENSG00000183196	0.00711614	0.989563	1
PTPRD-AS1	ENSG00000225706	-0.0190209	0.989641	1
CCNG1	ENSG00000113328	0.0143176	0.989746	1
ZNF408	ENSG00000175213	-0.0454275	0.990112	1
EHBP1	ENSG00000115504	-0.0260632	0.990185	1
NELFB	ENSG00000188986	0.00275769	0.99019	1
FBXO25	ENSG00000147364	-0.0179154	0.990239	1
CCDC189	ENSG00000196118	-0.0135738	0.990306	1
ADGRA1	ENSG00000197177	-0.0233772	0.99035	1
RFWD2	ENSG00000143207	0.00484058	0.990379	1
TRAPPC2	ENSG00000196459	-0.0256061	0.990441	1
EPT1	ENSG00000138018	-0.0365237	0.990492	1
RHCE	ENSG00000188672	-0.085409	0.99057	1
MNX1	ENSG00000130675	-0.0561547	0.99057	1
LRRIQ3	ENSG00000162620	-0.0423473	0.99057	1
AC005609.16	ENSG00000279726	-0.0423469	0.99057	1
CLDN11	ENSG00000013297	-0.0353923	0.99057	1
CCDC62	ENSG00000130783	-0.0353922	0.99057	1
CCL2	ENSG00000108691	-0.0284049	0.99057	1
NAGS	ENSG00000161653	-0.000134641	0.99057	1
CALML4	ENSG00000129007	-0.000134468	0.99057	1
PROCA1	ENSG00000167525	-0.0178035	0.990589	1
PTBP3	ENSG00000119314	-0.0162619	0.990732	1
C19orf18	ENSG00000177025	0.0123735	0.99076	1
HIBCH	ENSG00000198130	-0.0285514	0.990784	1
TMEM248	ENSG00000106609	-0.0109043	0.990784	1
ST3GAL2	ENSG00000157350	-0.012553	0.990852	1
PCYOX1L	ENSG00000145882	-0.0318946	0.990912	1
PHF21A	ENSG00000135365	-0.0127302	0.99097	1
AC012358.8	ENSG00000240401	0.0400062	0.99099	1
RYR1	ENSG00000196218	-0.00218725	0.991061	1
VEZF1	ENSG00000136451	-0.000958283	0.991073	1
GMDS-AS1	ENSG00000250903	-0.0472018	0.991088	1
LIN37	ENSG00000267796	0.0292172	0.991088	1
PEX12	ENSG00000108733	-0.00612144	0.991088	1
PROSER1	ENSG00000120685	-0.0564039	0.991333	1
FIZ1	ENSG00000179943	-0.0192879	0.991333	1
AP001437.1	ENSG00000273210	0.000922331	0.991342	1
TRAM2-AS1	ENSG00000225791	-0.0456238	0.991454	1
KIRREL	ENSG00000183853	-0.0264633	0.991524	1
CTC-444N24.13	ENSG00000268678	-0.0287793	0.991567	1
ST3GAL3	ENSG00000126091	-0.019667	0.991641	1
C11orf1	ENSG00000137720	-0.0162487	0.991669	1
GRIA4	ENSG00000152578	-0.00533787	0.991789	1
GALK1	ENSG00000108479	-0.0202751	0.99188	1
RPS6KC1	ENSG00000136643	-0.0629987	0.991995	1
CATSPER2	ENSG00000166762	-0.0764877	0.992008	1
TEX40	ENSG00000219435	0.00751239	0.992028	1
HAPLN3	ENSG00000140511	0.00676312	0.992145	1
TIE1	ENSG00000066056	-0.00614523	0.992225	1
ARHGEF16	ENSG00000130762	0.0318683	0.992227	1
SRSF12	ENSG00000154548	-0.0685961	0.992246	1
WDR59	ENSG00000103091	-0.0548833	0.992251	1
TCIRG1	ENSG00000110719	0.00134573	0.992276	1
MRPL12	ENSG00000262814	-0.0122299	0.992397	1
SOX1	ENSG00000182968	0.000218464	0.992498	1
MED22	ENSG00000148297	-0.014336	0.992514	1
FO538757.2	ENSG00000279457	-0.0288682	0.992569	1
RP11-540O11.1	ENSG00000251161	0.0370136	0.992572	1
PIFO	ENSG00000173947	0.0370136	0.992572	1
RP13-317D12.3	ENSG00000255237	0.0370134	0.992572	1
FLJ21408	ENSG00000245888	0.0370134	0.992572	1
CNFN	ENSG00000105427	0.0370134	0.992572	1
RP11-932O9.8	ENSG00000270016	0.0370133	0.992572	1
KCTD14	ENSG00000151364	0.0370132	0.992572	1
EWSAT1	ENSG00000212766	0.0370131	0.992572	1
AC006942.4	ENSG00000269194	0.037013	0.992572	1
RP4-665J23.2	ENSG00000225446	0.037013	0.992572	1
RP4-753F5.1	ENSG00000272715	0.0295175	0.992572	1
RP4-553F17.1	ENSG00000282564	0.0295174	0.992572	1
HVCN1	ENSG00000122986	0.0295172	0.992572	1
PPT2-EGFL8	ENSG00000258388	0.0295163	0.992572	1
RP11-102M11.2	ENSG00000261758	0.0220601	0.992572	1
WEE2-AS1	ENSG00000228775	0.02206	0.992572	1
CTD-2083E4.6	ENSG00000248925	-0.0150106	0.992572	1
PAPOLB	ENSG00000218823	-0.00755379	0.992572	1
FLJ27354	ENSG00000231999	-0.00755369	0.992572	1
CD160	ENSG00000117281	-0.00755357	0.992572	1
RNF103-CHMP3	ENSG00000249884	-0.00755348	0.992572	1
LL0XNC01-7P3.1	ENSG00000270012	-0.00755337	0.992572	1
RP5-1039K5.17	ENSG00000272582	-5.77262e-05	0.992572	1
AGBL5-AS1	ENSG00000231636	-5.76271e-05	0.992572	1
ITPK1-AS1	ENSG00000258730	-5.73554e-05	0.992572	1
ZNF177	ENSG00000188629	-5.72419e-05	0.992572	1
NRARP	ENSG00000198435	-5.72225e-05	0.992572	1
ALOX12B	ENSG00000179477	-5.72152e-05	0.992572	1
BIVM	ENSG00000134897	-0.0344132	0.992586	1
CRHR1_ENSG00000263715	ENSG00000263715	-0.0682324	0.992603	1
RNGTT	ENSG00000111880	-0.029503	0.992654	1
ZNF483	ENSG00000173258	-0.0287245	0.992676	1
BBS7	ENSG00000138686	-0.0337823	0.992703	1
SLC9A3R1	ENSG00000109062	-0.0221445	0.992784	1
GADD45GIP1	ENSG00000179271	-0.00364751	0.992834	1
ATG12	ENSG00000145782	0.00823084	0.992846	1
LSM1	ENSG00000175324	-0.00872233	0.993192	1
ADCY9	ENSG00000162104	-0.00954713	0.993279	1
C7orf50	ENSG00000146540	-0.00509416	0.993516	1
MUS81	ENSG00000172732	-0.0189809	0.99359	1
GAS6	ENSG00000183087	-0.0599551	0.993693	1
SCAMP3	ENSG00000116521	-0.0536463	0.993795	1
NOP14-AS1	ENSG00000249673	-0.043166	0.994037	1
SKAP2	ENSG00000005020	-0.0166357	0.994171	1
ADSS	ENSG00000035687	-0.00148948	0.994187	1
APOOL	ENSG00000155008	-0.0673134	0.994277	1
AC004951.6	ENSG00000228434	-0.0280662	0.994403	1
PCDH17	ENSG00000118946	-0.00117516	0.994406	1
UBA5	ENSG00000081307	-0.0188195	0.994517	1
RFC1	ENSG00000035928	-0.042713	0.994527	1
CTA-29F11.1	ENSG00000260708	-0.0292286	0.99458	1
ARMC9	ENSG00000135931	-0.0339929	0.995268	1
MOAP1	ENSG00000165943	-0.0207868	0.995402	1
C16orf87	ENSG00000155330	0.0258965	0.995404	1
MAST1	ENSG00000105613	-0.0121695	0.995463	1
ANKRD26	ENSG00000107890	0.00132561	0.995482	1
LRP8	ENSG00000157193	-0.0449981	0.995607	1
DSTYK	ENSG00000133059	-0.0318114	0.995641	1
ARHGEF10L	ENSG00000074964	-0.0656742	0.995892	1
TNNI1	ENSG00000159173	-0.0121007	0.996011	1
C5orf49	ENSG00000215217	0.00825952	0.996545	1
KAT6A	ENSG00000083168	0.00482304	0.996877	1
FAM110D	ENSG00000197245	-0.0110682	0.997118	1
NPAT	ENSG00000149308	0.00261647	0.997276	1
FIGNL1	ENSG00000132436	-0.0675264	0.997426	1
PPFIA4	ENSG00000143847	-0.00190698	0.997455	1
CCDC64	ENSG00000135127	-0.031053	0.997632	1
LYSMD4	ENSG00000183060	-0.0368792	0.997744	1
SHOX2	ENSG00000168779	-0.0868599	0.997746	1
KIF19	ENSG00000196169	-0.0485991	0.997758	1
TTC17	ENSG00000052841	-0.00120932	0.998097	1
VMP1	ENSG00000062716	-0.0297659	0.998125	1
DIXDC1	ENSG00000150764	-0.0392371	0.998141	1
SCFD2	ENSG00000184178	-0.0706968	0.998167	1
IBTK	ENSG00000005700	-0.0153357	0.99822	1
RP11-803D5.4	ENSG00000270190	-0.0378625	0.99835	1
SCN2B	ENSG00000149575	0.0375702	0.99835	1
ESRRB	ENSG00000119715	-0.0323369	0.99835	1
RP4-742C19.13	ENSG00000279833	-0.0128757	0.99835	1
AGMAT	ENSG00000116771	-0.00656108	0.99835	1
WDR17	ENSG00000150627	0.0114549	0.998366	1
ISCA1	ENSG00000135070	-0.00933807	0.998391	1
ARFRP1	ENSG00000101246	-0.0350175	0.998534	1
ZSCAN25	ENSG00000197037	0.0044379	0.998571	1
C8orf37	ENSG00000156172	-0.0170683	0.998609	1
CSTF2T	ENSG00000177613	-0.0117862	0.998753	1
RNF24	ENSG00000101236	-0.0028715	0.998888	1
SNX19	ENSG00000120451	-0.0329133	0.999033	1
PRPF18	ENSG00000165630	-0.00105754	0.999037	1
LINC01224	ENSG00000269416	0.0129438	0.999071	1
PHF2	ENSG00000197724	-0.0655218	0.999082	1
NSUN6	ENSG00000241058	-0.0705961	0.999344	1
NAA25	ENSG00000111300	-0.0406722	0.99939	1
AKAP6	ENSG00000151320	-0.016598	0.99945	1
HIST1H4H	ENSG00000158406	-0.0446459	0.999611	1
NVL	ENSG00000143748	-0.0418005	0.999658	1
CDCA8	ENSG00000134690	-0.0150987	0.999879	1
CINP	ENSG00000100865	0.00134769	0.999914	1
VPS37D	ENSG00000176428	-0.100627	1	1
FTX	ENSG00000230590	-0.0982447	1	1
ENKD1	ENSG00000124074	-0.0968627	1	1
TELO2	ENSG00000100726	-0.0945081	1	1
AP000704.5	ENSG00000224790	-0.0901088	1	1
LSR	ENSG00000105699	-0.0891421	1	1
PDE4A	ENSG00000065989	-0.0884034	1	1
LRRC34	ENSG00000171757	-0.0878401	1	1
RP11-251G23.5	ENSG00000272604	-0.0854089	1	1
GPR63	ENSG00000112218	-0.0844394	1	1
TRDMT1	ENSG00000107614	-0.0834345	1	1
LHPP	ENSG00000107902	-0.0829823	1	1
RP11-61E11.2	ENSG00000257999	0.0819071	1	1
BMP1	ENSG00000168487	-0.080905	1	1
GUCY1A2	ENSG00000152402	-0.0805599	1	1
DUSP19	ENSG00000162999	-0.078908	1	1
CFAP70	ENSG00000156042	-0.078815	1	1
TSPYL2	ENSG00000184205	-0.0781095	1	1
DGAT2	ENSG00000062282	-0.0778456	1	1
RANBP10	ENSG00000141084	-0.0763851	1	1
TSHZ2	ENSG00000182463	-0.0760716	1	1
INPP5J	ENSG00000185133	-0.0759454	1	1
CHEK2	ENSG00000183765	-0.0745505	1	1
RP11-138A9.1	ENSG00000271204	-0.0743026	1	1
PCCB	ENSG00000114054	-0.0735283	1	1
GTF2IRD2B	ENSG00000174428	-0.0726191	1	1
RP11-297N6.4	ENSG00000255046	-0.0715991	1	1
RAB11B-AS1	ENSG00000269386	-0.0702588	1	1
VIM-AS1	ENSG00000229124	-0.0698325	1	1
SMARCAL1	ENSG00000138375	-0.0694129	1	1
SLC7A8	ENSG00000092068	-0.0692816	1	1
RP11-95D17.1	ENSG00000269973	-0.0691259	1	1
BET1L	ENSG00000177951	-0.0687415	1	1
LINC01152	ENSG00000256124	-0.0678599	1	1
CLYBL	ENSG00000125246	-0.066979	1	1
CTH	ENSG00000116761	-0.0668884	1	1
FZD6	ENSG00000164930	-0.0651869	1	1
KIF23	ENSG00000137807	-0.0649451	1	1
RP11-388M20.1	ENSG00000260060	-0.0645459	1	1
NIF3L1	ENSG00000196290	-0.0642776	1	1
GCLC	ENSG00000001084	-0.0634841	1	1
RP11-434H6.7	ENSG00000273437	-0.0626585	1	1
SLC25A18	ENSG00000182902	-0.0624251	1	1
LINC00936	ENSG00000271614	-0.0621681	1	1
ZGLP1	ENSG00000220201	-0.0619561	1	1
ZNF841	ENSG00000197608	-0.0618888	1	1
C2orf47	ENSG00000162972	-0.0608287	1	1
ELK1	ENSG00000126767	-0.0607153	1	1
IL15	ENSG00000164136	-0.0604789	1	1
CCDC64B	ENSG00000162069	-0.0604788	1	1
MAL	ENSG00000172005	-0.0604787	1	1
SARS2	ENSG00000104835	-0.060341	1	1
POPDC2	ENSG00000121577	-0.0601501	1	1
DENND3	ENSG00000105339	-0.0599022	1	1
RP5-864K19.4	ENSG00000228436	-0.0598909	1	1
C1RL	ENSG00000139178	-0.0598258	1	1
APOLD1	ENSG00000178878	-0.0589645	1	1
SLC40A1	ENSG00000138449	-0.0589644	1	1
MATK	ENSG00000007264	-0.0589642	1	1
KHDC1L	ENSG00000256980	-0.0589642	1	1
RP5-1142A6.2	ENSG00000224888	-0.0589641	1	1
AP000318.2	ENSG00000214955	-0.0589641	1	1
RP11-351I21.11	ENSG00000270074	-0.0588168	1	1
PIR	ENSG00000087842	-0.058561	1	1
NOMO1	ENSG00000103512	-0.0584093	1	1
LINC01307	ENSG00000231671	-0.058333	1	1
SFRP4	ENSG00000106483	-0.0583262	1	1
C19orf47	ENSG00000160392	-0.0583139	1	1
HTRA1	ENSG00000166033	-0.0582038	1	1
OCEL1	ENSG00000099330	-0.0581612	1	1
TTC39C	ENSG00000168234	-0.057921	1	1
KIF18A	ENSG00000121621	-0.0577943	1	1
RP11-803B1.8	ENSG00000272690	-0.0575568	1	1
KTN1-AS1	ENSG00000186615	-0.057542	1	1
LEMD2	ENSG00000161904	-0.0571552	1	1
HSDL2	ENSG00000119471	-0.0567412	1	1
ANKRD24	ENSG00000089847	0.0567399	1	1
SLC2A1-AS1	ENSG00000227533	-0.0554019	1	1
RP11-156K23.3	ENSG00000275202	-0.0548502	1	1
MRGBP	ENSG00000101189	-0.0546855	1	1
RP11-350N15.6	ENSG00000272159	-0.0536061	1	1
ARMC6	ENSG00000105676	-0.0534095	1	1
FBXO45	ENSG00000174013	-0.0534058	1	1
HYDIN	ENSG00000157423	-0.0533498	1	1
SSH3	ENSG00000172830	-0.0530605	1	1
PHEX	ENSG00000102174	-0.0530604	1	1
XXbac-BPG157A10.21	ENSG00000272217	-0.0530603	1	1
HTR2C	ENSG00000147246	-0.0530602	1	1
C1R	ENSG00000159403	-0.0530601	1	1
C9orf139	ENSG00000180539	-0.0530601	1	1
RP11-849H4.4	ENSG00000251143	-0.0530601	1	1
AC001226.7	ENSG00000274898	-0.0530601	1	1
RP5-968D22.1	ENSG00000228697	-0.0530601	1	1
DDN	ENSG00000181418	-0.0530601	1	1
TPD52L1	ENSG00000111907	-0.0530601	1	1
KB-1592A4.15	ENSG00000197210	-0.05306	1	1
MILR1	ENSG00000271605	-0.05306	1	1
RP3-486I3.7	ENSG00000237021	-0.05306	1	1
ZRSR1	ENSG00000212643	-0.0530599	1	1
RP1-228P16.8	ENSG00000276814	-0.0530599	1	1
AP000253.1	ENSG00000234509	-0.0530599	1	1
RP11-745L13.2	ENSG00000251555	-0.0530599	1	1
CPM	ENSG00000135678	-0.0530597	1	1
PAGR1	ENSG00000280789	-0.0529636	1	1
USP21	ENSG00000143258	-0.0524618	1	1
NOMO2	ENSG00000185164	-0.0524179	1	1
CTAGE5	ENSG00000150527	-0.0521492	1	1
ACBD4	ENSG00000181513	-0.0519324	1	1
TMEM196	ENSG00000173452	-0.0518298	1	1
CD72	ENSG00000137101	-0.0517313	1	1
ARAP1	ENSG00000186635	-0.0517312	1	1
ADAP2	ENSG00000184060	-0.051731	1	1
BMS1P14	ENSG00000276500	-0.051731	1	1
AC079922.3	ENSG00000237753	-0.0515503	1	1
RNF19B	ENSG00000116514	-0.0514557	1	1
ZNF567	ENSG00000189042	-0.0513574	1	1
RP11-343L5.2	ENSG00000271862	-0.0513239	1	1
PRKAG2	ENSG00000106617	-0.0513018	1	1
RGMB-AS1	ENSG00000246763	-0.0512828	1	1
SPN	ENSG00000197471	-0.0512821	1	1
ZBTB12	ENSG00000204366	-0.0512679	1	1
GSG1	ENSG00000111305	-0.0509064	1	1
CHFR	ENSG00000072609	-0.0509061	1	1
SSPN	ENSG00000123096	-0.0508645	1	1
HSD11B2	ENSG00000176387	-0.050614	1	1
ERF	ENSG00000105722	-0.0505869	1	1
RP11-600F24.7	ENSG00000260285	-0.0504685	1	1
MBNL1-AS1	ENSG00000229619	-0.0504684	1	1
RP11-20E24.1	ENSG00000257526	-0.0504678	1	1
ZNF561	ENSG00000171469	-0.050439	1	1
HS6ST1	ENSG00000136720	-0.050337	1	1
RPH3AL	ENSG00000181031	-0.05032	1	1
DDX11-AS1	ENSG00000245614	-0.0501967	1	1
HMGN4	ENSG00000182952	-0.0499882	1	1
VPS37B	ENSG00000139722	-0.0498816	1	1
SLC45A3	ENSG00000158715	0.049507	1	1
CTD-2541M15.3	ENSG00000271743	0.0495066	1	1
NAT6	ENSG00000243477	-0.0494563	1	1
TNIP2	ENSG00000168884	-0.0494527	1	1
ZBTB2	ENSG00000181472	-0.0493195	1	1
DLK2	ENSG00000171462	-0.0491233	1	1
NHSL2	ENSG00000204131	-0.0489198	1	1
PP7080	ENSG00000188242	-0.0487522	1	1
RP5-862P8.2	ENSG00000143674	-0.0486127	1	1
CMTR1	ENSG00000137200	0.0485508	1	1
LINC01473	ENSG00000237877	-0.0485388	1	1
FUT9	ENSG00000172461	-0.0485379	1	1
KCNE1	ENSG00000180509	0.0482934	1	1
RP11-646I6.5	ENSG00000269921	0.0482929	1	1
ZNF2	ENSG00000275111	-0.0481879	1	1
LPXN	ENSG00000110031	-0.0481594	1	1
RP11-61A14.4	ENSG00000246777	-0.0481231	1	1
CRTC3-AS1	ENSG00000259736	-0.0481228	1	1
HRH3	ENSG00000101180	-0.0480313	1	1
ZNF703	ENSG00000183779	-0.047722	1	1
MYLK-AS1	ENSG00000239523	-0.0476649	1	1
AP5Z1	ENSG00000242802	-0.0476041	1	1
ANKRD65	ENSG00000235098	-0.0474618	1	1
MTMR7	ENSG00000003987	-0.0473955	1	1
SNX33	ENSG00000173548	-0.0473901	1	1
POTEF	ENSG00000196604	0.0470725	1	1
LXN	ENSG00000079257	-0.0470318	1	1
PSMB8-AS1	ENSG00000204261	-0.046805	1	1
LRG1	ENSG00000171236	-0.0466855	1	1
CCDC125	ENSG00000183323	-0.0466813	1	1
PNMA3	ENSG00000183837	-0.0464655	1	1
IQCB1	ENSG00000173226	-0.0464173	1	1
KCTD6	ENSG00000168301	-0.0462502	1	1
STX18	ENSG00000168818	-0.0461392	1	1
RHBDF1	ENSG00000007384	-0.045991	1	1
HARS2	ENSG00000112855	-0.045972	1	1
DEDD2	ENSG00000160570	-0.0459148	1	1
RP11-15E1.5	ENSG00000274893	0.0457567	1	1
RP11-586D19.2	ENSG00000251408	0.0457567	1	1
RP13-43E11.1	ENSG00000226679	0.0457565	1	1
MMP9	ENSG00000100985	0.0457565	1	1
AC007292.4	ENSG00000269807	0.0457565	1	1
RP11-1007O24.3	ENSG00000261423	0.0457565	1	1
KCNT1	ENSG00000107147	0.0457564	1	1
RP3-333H23.8	ENSG00000224794	0.0457563	1	1
RPS10-NUDT3	ENSG00000270800	0.0457563	1	1
MEI4	ENSG00000269964	0.0457562	1	1
ADAMTS19-AS1	ENSG00000249421	0.0457557	1	1
CYP27B1	ENSG00000111012	0.0457555	1	1
RP11-1136G4.2	ENSG00000273615	-0.0457434	1	1
SERINC4	ENSG00000184716	-0.0456029	1	1
RP11-102G14.1	ENSG00000277050	-0.0456029	1	1
GLIS1	ENSG00000174332	-0.0456029	1	1
XRCC6BP1	ENSG00000166896	-0.0456029	1	1
FLT4	ENSG00000037280	-0.0456029	1	1
CCDC144NL	ENSG00000205212	-0.0456029	1	1
NFAM1	ENSG00000235568	-0.0456028	1	1
STARD6	ENSG00000174448	-0.0456028	1	1
SDR42E2	ENSG00000183921	-0.0456028	1	1
LINC00158	ENSG00000185433	-0.0456027	1	1
CECR3	ENSG00000241832	-0.0456027	1	1
RP11-396C23.2	ENSG00000225518	-0.0456027	1	1
RP11-168E17.1	ENSG00000251210	-0.0456026	1	1
NOG	ENSG00000183691	-0.0456026	1	1
ATP2A1	ENSG00000196296	-0.0456026	1	1
CTD-2649C14.3	ENSG00000275445	-0.0456025	1	1
AC002310.7	ENSG00000239791	-0.0456025	1	1
FPGT-TNNI3K	ENSG00000259030	-0.0456025	1	1
KCNA7	ENSG00000104848	-0.0456025	1	1
CILP2	ENSG00000160161	-0.0456025	1	1
SYNPO2L	ENSG00000166317	-0.0456025	1	1
NHEJ1	ENSG00000187736	-0.0456024	1	1
AC092614.2	ENSG00000227542	-0.0456024	1	1
AC009473.1	ENSG00000234141	-0.0456024	1	1
RP11-84C13.2	ENSG00000270720	-0.0456024	1	1
AP001626.2	ENSG00000235023	-0.0456023	1	1
LINC00565	ENSG00000260910	-0.0456023	1	1
SGPP2	ENSG00000163082	-0.0456023	1	1
TMEM179B	ENSG00000185475	-0.0455651	1	1
ZMYM1	ENSG00000197056	-0.0455649	1	1
TNFAIP3	ENSG00000118503	-0.0454912	1	1
CDK2	ENSG00000123374	-0.0454159	1	1
IL10RB-AS1	ENSG00000223799	-0.0453402	1	1
CCDC39	ENSG00000145075	-0.0453193	1	1
MMAA	ENSG00000151611	-0.0451519	1	1
RP11-490O6.2	ENSG00000262420	-0.0451032	1	1
KDM8	ENSG00000155666	-0.0449959	1	1
AGAP5	ENSG00000172650	-0.0449955	1	1
GAB2	ENSG00000033327	-0.0449274	1	1
RFC5	ENSG00000111445	-0.0449181	1	1
ZBED9	ENSG00000232040	-0.0447597	1	1
TTN	ENSG00000155657	-0.0446596	1	1
SEL1L3	ENSG00000091490	-0.0445544	1	1
METTL25	ENSG00000127720	-0.0445534	1	1
PRDM15	ENSG00000141956	-0.0445531	1	1
EMX1	ENSG00000135638	-0.0444742	1	1
FSCN2	ENSG00000186765	-0.0444617	1	1
MYLK4	ENSG00000145949	-0.044461	1	1
MIR34AHG	ENSG00000228526	-0.0444608	1	1
FECH	ENSG00000066926	-0.0440969	1	1
ZNF425	ENSG00000204947	-0.0440966	1	1
FAXDC2	ENSG00000170271	-0.0440798	1	1
C7orf25	ENSG00000136197	-0.0440435	1	1
ADM5	ENSG00000224420	-0.0440429	1	1
RP11-343J3.2	ENSG00000236154	0.0439679	1	1
ZBTB7C	ENSG00000184828	-0.0439483	1	1
CRIPAK	ENSG00000179979	-0.0437363	1	1
RP11-175K6.1	ENSG00000245812	-0.0437362	1	1
TPD52L2	ENSG00000101150	-0.0437044	1	1
LRP4	ENSG00000134569	0.0435117	1	1
FADS3	ENSG00000221968	-0.0434931	1	1
TDRD7	ENSG00000196116	0.0433996	1	1
RP4-781K5.2	ENSG00000228830	-0.0433915	1	1
QPCTL	ENSG00000011478	-0.0433773	1	1
IKBKE	ENSG00000263528	-0.0433773	1	1
RP11-247A12.8	ENSG00000268050	-0.0433773	1	1
FAM8A1	ENSG00000137414	-0.0433548	1	1
UBL7-AS1	ENSG00000247240	-0.0432927	1	1
RP11-284N8.3	ENSG00000259834	-0.0432605	1	1
SLC16A4	ENSG00000168679	0.0432604	1	1
PLA2G6	ENSG00000184381	-0.0431672	1	1
BFSP1	ENSG00000125864	-0.0431322	1	1
DIRAS2	ENSG00000165023	-0.043132	1	1
RP11-367G6.3	ENSG00000272053	-0.0428334	1	1
CXorf40A	ENSG00000197620	-0.0427289	1	1
CRELD1	ENSG00000163703	-0.0426171	1	1
STEAP1	ENSG00000164647	-0.0425334	1	1
MCM3AP	ENSG00000160294	-0.0425277	1	1
CCNDBP1	ENSG00000166946	-0.0424279	1	1
GNB5	ENSG00000069966	-0.0423729	1	1
NCR3LG1	ENSG00000188211	-0.0423473	1	1
RP5-1148A21.3	ENSG00000266680	-0.0423459	1	1
PXDC1	ENSG00000168994	0.0423104	1	1
CTC-529I10.1	ENSG00000275413	0.0423102	1	1
FMNL3	ENSG00000161791	-0.0422573	1	1
ACRC	ENSG00000147174	0.0420775	1	1
CEP104	ENSG00000116198	-0.0419568	1	1
STK26	ENSG00000134602	-0.0418506	1	1
PLPP2	ENSG00000141934	0.0417364	1	1
CCL4L2	ENSG00000276070	-0.0415862	1	1
PAX6	ENSG00000007372	-0.0414998	1	1
AC013727.1	ENSG00000232597	0.0414629	1	1
RP11-227G15.10	ENSG00000274341	-0.0413646	1	1
AGER	ENSG00000204305	-0.0413644	1	1
DNHD1	ENSG00000179532	-0.0413643	1	1
RP11-482M8.3	ENSG00000269935	-0.0413642	1	1
RELB	ENSG00000104856	-0.0413642	1	1
RP11-42I10.1	ENSG00000260086	-0.0413059	1	1
ARHGAP10	ENSG00000071205	-0.0410284	1	1
SCARF1	ENSG00000074660	-0.0409919	1	1
ZNF550	ENSG00000251369	-0.0409519	1	1
ATP6V0A2	ENSG00000185344	-0.0408448	1	1
ROR1	ENSG00000185483	-0.0407575	1	1
CEP55	ENSG00000138180	-0.040743	1	1
PRDM10	ENSG00000170325	-0.0406831	1	1
NUDT7	ENSG00000140876	-0.0406162	1	1
CTD-2528L19.6	ENSG00000267152	-0.0406148	1	1
MNX1-AS1	ENSG00000243479	-0.0404282	1	1
C1QTNF3	ENSG00000082196	-0.0404282	1	1
RP11-629B11.5	ENSG00000269559	-0.040428	1	1
CTD-2201E18.5	ENSG00000271788	-0.0404279	1	1
RP11-521O16.2	ENSG00000260163	-0.0401921	1	1
TDRKH	ENSG00000182134	-0.0401712	1	1
SPSB2	ENSG00000111671	-0.0401649	1	1
ZNF124	ENSG00000196418	-0.0399641	1	1
IFT88	ENSG00000032742	-0.03994	1	1
SLC44A2	ENSG00000129353	0.0399104	1	1
PBK	ENSG00000168078	-0.0398476	1	1
RP11-259N19.1	ENSG00000272711	-0.0398421	1	1
NRL	ENSG00000129535	-0.0397828	1	1
SP140L	ENSG00000185404	-0.0396878	1	1
GPAT3	ENSG00000138678	-0.0395699	1	1
SETD6	ENSG00000103037	-0.0395681	1	1
MXRA8	ENSG00000162576	-0.0394621	1	1
NUTM2B-AS1	ENSG00000225484	-0.0394292	1	1
S100PBP	ENSG00000116497	-0.0392103	1	1
DNAJB5-AS1	ENSG00000281491	-0.0391091	1	1
HCG15	ENSG00000227214	-0.0391091	1	1
ADCY8	ENSG00000155897	-0.0391091	1	1
RP11-840I19.5	ENSG00000272158	-0.0391091	1	1
TRPC7-AS1	ENSG00000248211	-0.0391091	1	1
C4orf17	ENSG00000138813	-0.0391091	1	1
ARHGAP31	ENSG00000031081	-0.0391091	1	1
NOTCH3	ENSG00000074181	-0.0391091	1	1
SNED1	ENSG00000162804	-0.0391091	1	1
GIP	ENSG00000159224	-0.0391091	1	1
ALOXE3	ENSG00000179148	-0.0391091	1	1
RP11-277B15.3	ENSG00000272205	-0.0391091	1	1
RP11-48G14.2	ENSG00000259941	-0.0391091	1	1
PXT1	ENSG00000179165	-0.0391091	1	1
CRLF2	ENSG00000205755	-0.0391091	1	1
DRAM1	ENSG00000136048	-0.0391091	1	1
MAST4-AS1	ENSG00000229666	-0.0391091	1	1
KCNS1	ENSG00000124134	-0.0391091	1	1
RP11-353N14.2	ENSG00000262772	-0.0391091	1	1
RP1-224A6.9	ENSG00000271840	-0.039109	1	1
LINC01277	ENSG00000229017	-0.039109	1	1
ARHGAP31-AS1	ENSG00000241155	-0.039109	1	1
CTB-176F20.3	ENSG00000267934	-0.039109	1	1
RSPO4	ENSG00000101282	-0.039109	1	1
RP11-464F9.21	ENSG00000271848	-0.039109	1	1
MAFA	ENSG00000182759	-0.039109	1	1
PTGER4	ENSG00000171522	-0.039109	1	1
GBP2	ENSG00000162645	-0.039109	1	1
GPR35	ENSG00000178623	-0.039109	1	1
ACR	ENSG00000100312	-0.039109	1	1
LINC00239	ENSG00000258512	-0.039109	1	1
LINC00520	ENSG00000258791	-0.039109	1	1
CTD-2245F17.3	ENSG00000269051	-0.039109	1	1
AC010524.2	ENSG00000268686	-0.039109	1	1
RP11-41O4.1	ENSG00000266258	-0.039109	1	1
RP13-216E22.4	ENSG00000228906	-0.039109	1	1
P2RX1	ENSG00000108405	-0.039109	1	1
CTCFL	ENSG00000124092	-0.039109	1	1
C16orf96	ENSG00000205832	-0.039109	1	1
RP11-60L3.1	ENSG00000259264	-0.0391089	1	1
PCDHA8	ENSG00000204962	-0.0391089	1	1
LINC00992	ENSG00000248663	-0.0391089	1	1
CLEC4F	ENSG00000152672	-0.0391089	1	1
LINC00698	ENSG00000244342	-0.0391089	1	1
LLNLR-304G9.1	ENSG00000274447	-0.0391089	1	1
LTA	ENSG00000226979	-0.0391088	1	1
RP11-152P23.2	ENSG00000260350	-0.0391088	1	1
RP11-132A1.4	ENSG00000232445	-0.0391088	1	1
PDZRN4	ENSG00000165966	-0.0390996	1	1
FAM9C	ENSG00000187268	-0.0389746	1	1
ENTPD3-AS1	ENSG00000223797	0.0389664	1	1
EHD2	ENSG00000024422	-0.0388488	1	1
TXNRD3	ENSG00000197763	-0.0388161	1	1
LINC-PINT	ENSG00000231721	-0.0387805	1	1
PCSK6	ENSG00000140479	-0.038681	1	1
SYT15	ENSG00000204176	-0.0386809	1	1
TFR2	ENSG00000106327	-0.0386797	1	1
ZNF805	ENSG00000204524	-0.0385369	1	1
FAM72C	ENSG00000263513	-0.0384929	1	1
NAPRT	ENSG00000147813	-0.0382465	1	1
ZNF790-AS1	ENSG00000267254	-0.0381909	1	1
HUNK	ENSG00000142149	-0.038145	1	1
RP11-80H5.9	ENSG00000235100	-0.0381337	1	1
ANKRD30B	ENSG00000180777	-0.0381275	1	1
FAM58A	ENSG00000262919	-0.0381265	1	1
DALRD3	ENSG00000178149	-0.0381115	1	1
RP11-1055B8.3	ENSG00000262223	-0.0381069	1	1
LINC00924	ENSG00000259134	-0.0381068	1	1
LRP5L	ENSG00000100068	-0.0381068	1	1
AP001439.2	ENSG00000224541	-0.0381067	1	1
RP11-168P13.1	ENSG00000270522	-0.0381067	1	1
SCIMP	ENSG00000161929	-0.0381067	1	1
RP11-1008C21.2	ENSG00000236914	-0.0381066	1	1
SP6	ENSG00000189120	-0.0381066	1	1
CTC-241F20.4	ENSG00000268186	-0.0381066	1	1
RP5-1125A11.6	ENSG00000275784	-0.0381065	1	1
AC007319.1	ENSG00000224063	-0.0381065	1	1
RP11-574F21.2	ENSG00000228606	-0.0381064	1	1
GPR12	ENSG00000132975	-0.0381064	1	1
RP11-339B21.13	ENSG00000272696	-0.0381064	1	1
RP11-98D18.17	ENSG00000269489	-0.0381064	1	1
B3GNT7	ENSG00000156966	-0.0381064	1	1
LINC00266-1	ENSG00000149656	-0.0381064	1	1
RP5-1061H20.4	ENSG00000177788	-0.0381063	1	1
PROKR1	ENSG00000169618	-0.0381063	1	1
LGI3	ENSG00000168481	-0.0381063	1	1
PABPC3	ENSG00000151846	-0.0381062	1	1
ADGRF3	ENSG00000173567	-0.0381062	1	1
RP11-603J24.17	ENSG00000257553	-0.0381062	1	1
RP11-109A6.3	ENSG00000227374	-0.0381062	1	1
LAMA1	ENSG00000101680	-0.0381062	1	1
CTB-161M19.4	ENSG00000249494	-0.0381062	1	1
FES	ENSG00000182511	-0.0381062	1	1
KLF9	ENSG00000119138	-0.0381061	1	1
TMEM220	ENSG00000187824	-0.0381061	1	1
RP11-457M11.7	ENSG00000275846	-0.0381061	1	1
RP11-778D9.12	ENSG00000272721	-0.0381059	1	1
RP11-977B10.2	ENSG00000258101	-0.038088	1	1
FAM101A	ENSG00000178882	-0.0380263	1	1
BTBD19	ENSG00000222009	0.0380195	1	1
RP11-468E2.5	ENSG00000259321	0.0380192	1	1
RP11-796E10.1	ENSG00000270460	0.0380191	1	1
AC079305.11	ENSG00000236501	0.0380191	1	1
GLUD2	ENSG00000182890	0.0380191	1	1
PRB3	ENSG00000197870	0.038019	1	1
CCL26	ENSG00000006606	0.038019	1	1
RARRES2	ENSG00000106538	0.0380189	1	1
RP11-346D14.1	ENSG00000259380	0.0380188	1	1
PALM2-AKAP2	ENSG00000157654	0.0380188	1	1
RP11-253E3.3	ENSG00000250899	0.0380188	1	1
RP11-134K13.4	ENSG00000271967	0.0380187	1	1
SLC25A45	ENSG00000162241	0.0380186	1	1
SPDYE5	ENSG00000170092	0.0380185	1	1
CTC-490E21.14	ENSG00000282951	0.0380184	1	1
C11orf72	ENSG00000184224	0.038018	1	1
RP11-250B2.3	ENSG00000233967	-0.0380128	1	1
AKAP10	ENSG00000108599	-0.0379885	1	1
CHAT	ENSG00000070748	-0.0379738	1	1
ADGRG2	ENSG00000173698	-0.0379416	1	1
RP11-480A16.1	ENSG00000260261	-0.0378637	1	1
ZNF222	ENSG00000159885	-0.0378473	1	1
EXTL3	ENSG00000012232	-0.0377449	1	1
RP11-464F9.20	ENSG00000268584	-0.0376938	1	1
SLC18A1	ENSG00000036565	0.037691	1	1
GAB3	ENSG00000160219	-0.0375999	1	1
HSPG2	ENSG00000142798	-0.0374184	1	1
RGPD3	ENSG00000153165	0.0373365	1	1
TMEM108-AS1	ENSG00000251011	0.0373365	1	1
CAGE1	ENSG00000164304	0.0373365	1	1
LINC01440	ENSG00000235166	0.0373365	1	1
TNFSF9	ENSG00000125657	0.0373365	1	1
UNC119	ENSG00000109103	-0.0373169	1	1
TMED7-TICAM2	ENSG00000251201	0.0372287	1	1
CTD-2537I9.18	ENSG00000276488	0.0372287	1	1
PIWIL3	ENSG00000184571	0.0372287	1	1
RP3-434P1.6	ENSG00000228620	0.0372287	1	1
CTD-2568A17.1	ENSG00000261341	-0.0371934	1	1
EPPK1	ENSG00000261150	-0.0371776	1	1
RASGRF2	ENSG00000113319	-0.0371554	1	1
RP11-428J1.5	ENSG00000272142	-0.0371552	1	1
PABPC4L	ENSG00000254535	-0.0371552	1	1
ERICH5	ENSG00000177459	-0.0371552	1	1
KCNK15	ENSG00000124249	-0.0371552	1	1
RCN3	ENSG00000142552	-0.037155	1	1
CD96	ENSG00000153283	-0.0371549	1	1
RP11-712B9.2	ENSG00000245552	-0.0371549	1	1
RP11-195L15.2	ENSG00000276436	-0.0371547	1	1
PAPOLG	ENSG00000115421	-0.0371386	1	1
NBPF3	ENSG00000142794	-0.0370816	1	1
RN7SL832P	ENSG00000243819	-0.0370311	1	1
CSAG1	ENSG00000198930	-0.0367771	1	1
PNMA2	ENSG00000240694	-0.0367241	1	1
UMAD1	ENSG00000219545	-0.0366381	1	1
RP11-501C14.5	ENSG00000250838	0.0365501	1	1
MASTL	ENSG00000120539	-0.0363902	1	1
CD81-AS1	ENSG00000238184	-0.0362521	1	1
PCDHGC3	ENSG00000240184	-0.0362515	1	1
RP1-267L14.6	ENSG00000274227	-0.0362509	1	1
THBS4	ENSG00000113296	-0.0361904	1	1
AC004231.2	ENSG00000234477	-0.0361558	1	1
MMGT1	ENSG00000169446	-0.0361307	1	1
LRGUK	ENSG00000155530	-0.0361247	1	1
EPN3	ENSG00000049283	0.0360986	1	1
HIST1H2BK	ENSG00000197903	0.0360592	1	1
PEX14	ENSG00000142655	-0.0360019	1	1
AC005256.1	ENSG00000267073	-0.0358032	1	1
RP11-196G18.24	ENSG00000272993	-0.0357713	1	1
HS3ST1	ENSG00000002587	-0.0357692	1	1
RP11-57G10.8	ENSG00000272892	-0.0357582	1	1
FBLN1	ENSG00000077942	-0.0357293	1	1
FOXO4	ENSG00000184481	-0.0356135	1	1
GGT5	ENSG00000099998	0.0355313	1	1
NME8	ENSG00000086288	0.0354916	1	1
EML3	ENSG00000149499	-0.0353924	1	1
RP11-260M19.1	ENSG00000258598	-0.0353819	1	1
NRBF2	ENSG00000148572	-0.0352079	1	1
ZDHHC11B	ENSG00000206077	-0.0351744	1	1
GNAS-AS1	ENSG00000235590	0.0351489	1	1
ZNF44	ENSG00000197857	-0.0350556	1	1
SMIM5	ENSG00000204323	-0.0350321	1	1
RP11-532M24.1	ENSG00000272486	-0.0348356	1	1
RP11-890B15.3	ENSG00000255455	-0.0345985	1	1
GSTT2B	ENSG00000133433	-0.0345752	1	1
RP1-191J18.66	ENSG00000272476	-0.0345745	1	1
FAAH2	ENSG00000165591	-0.0345744	1	1
LINC00472	ENSG00000233237	-0.0345744	1	1
RP11-11N5.3	ENSG00000272218	-0.0345742	1	1
POPDC3	ENSG00000132429	-0.0345337	1	1
SLC5A5	ENSG00000105641	0.0344991	1	1
TTLL6	ENSG00000170703	-0.0344521	1	1
PQLC2	ENSG00000040487	-0.0344205	1	1
WDR37	ENSG00000047056	-0.0343912	1	1
GRTP1	ENSG00000139835	-0.0343753	1	1
PNPLA3	ENSG00000100344	-0.0343606	1	1
RP11-316M1.3	ENSG00000231073	0.0343599	1	1
RP11-692D12.1	ENSG00000250220	0.0343016	1	1
SVEP1	ENSG00000165124	0.0342838	1	1
CTD-2013N17.7	ENSG00000277825	0.0342835	1	1
CCDC3	ENSG00000151468	-0.0342597	1	1
EHD4	ENSG00000103966	-0.0341939	1	1
ZNF707	ENSG00000181135	0.0339856	1	1
HCN1	ENSG00000164588	-0.033984	1	1
CCDC97	ENSG00000142039	-0.0339159	1	1
FAM41C	ENSG00000230368	0.0338545	1	1
CTD-2587M2.1	ENSG00000249476	-0.0338253	1	1
RP11-299H21.1	ENSG00000272902	-0.033794	1	1
RAB3IL1	ENSG00000167994	-0.0337929	1	1
NR4A2	ENSG00000153234	-0.0335921	1	1
RP11-38L15.2	ENSG00000229227	0.0334588	1	1
GSK3A	ENSG00000105723	-0.0334276	1	1
LOXL1-AS1	ENSG00000261801	-0.0333198	1	1
FAM24B	ENSG00000213185	-0.0330928	1	1
RP11-101E13.5	ENSG00000272579	-0.0330492	1	1
MINCR	ENSG00000253716	-0.0329871	1	1
RP4-549L20.3	ENSG00000273204	-0.0329868	1	1
INADL	ENSG00000132849	-0.0329803	1	1
TLE2	ENSG00000065717	-0.0329451	1	1
NATD1	ENSG00000274180	-0.0329427	1	1
RRP36	ENSG00000124541	-0.0329377	1	1
LRRTM1	ENSG00000162951	-0.0328433	1	1
NID1	ENSG00000116962	-0.0327803	1	1
PARG	ENSG00000227345	-0.0327291	1	1
CCDC178	ENSG00000166960	-0.0326263	1	1
THAP2	ENSG00000173451	-0.0326172	1	1
FEZF1-AS1	ENSG00000230316	-0.0325684	1	1
AC104134.2	ENSG00000225420	0.0325366	1	1
SLC16A9	ENSG00000165449	-0.0324396	1	1
ZNF485	ENSG00000198298	-0.032418	1	1
FTCD	ENSG00000160282	-0.0323378	1	1
LDB3	ENSG00000122367	-0.0321749	1	1
RP11-375A5.1	ENSG00000233099	-0.0321186	1	1
B3GNT2	ENSG00000170340	-0.032045	1	1
FOXD4L1	ENSG00000184492	-0.0319209	1	1
STEAP2	ENSG00000157214	0.0319179	1	1
NAA30	ENSG00000139977	-0.0318934	1	1
LA16c-431H6.6	ENSG00000261732	-0.0318248	1	1
CDCA3	ENSG00000111665	-0.0318246	1	1
ZNF350-AS1	ENSG00000269235	-0.031718	1	1
CACNA2D3	ENSG00000157445	-0.031682	1	1
KIAA1614-AS1	ENSG00000232586	-0.031658	1	1
ZNF799	ENSG00000196466	-0.0316574	1	1
RP11-494O16.4	ENSG00000279494	-0.0316441	1	1
GPR75	ENSG00000119737	-0.0316422	1	1
RHOJ	ENSG00000126785	-0.0316407	1	1
PLAC8	ENSG00000145287	-0.0316344	1	1
AC005616.2	ENSG00000267423	-0.0316295	1	1
TLK2	ENSG00000146872	-0.0316257	1	1
RP11-214N1.1	ENSG00000258850	-0.031624	1	1
Z83844.1	ENSG00000233360	-0.0316221	1	1
MZB1	ENSG00000170476	-0.0316171	1	1
RP11-506M12.1	ENSG00000242798	-0.0316132	1	1
TBC1D3L	ENSG00000274512	-0.0316034	1	1
RP11-15B17.1	ENSG00000245322	-0.0315977	1	1
AC026202.3	ENSG00000233912	-0.0315976	1	1
MRO	ENSG00000134042	-0.0315946	1	1
TSIX	ENSG00000270641	-0.0315941	1	1
FCER2	ENSG00000104921	-0.0315904	1	1
TLX2	ENSG00000115297	-0.0315869	1	1
RP11-10N23.2	ENSG00000253854	-0.0315853	1	1
RP11-94I2.4	ENSG00000274372	-0.0315847	1	1
CYTL1	ENSG00000170891	-0.0315784	1	1
FAM19A3	ENSG00000184599	-0.0315747	1	1
WWC2-AS1	ENSG00000251128	-0.0315744	1	1
ALDH1L1	ENSG00000144908	-0.0315679	1	1
RP11-329J18.3	ENSG00000260744	-0.0315656	1	1
RP11-38G5.4	ENSG00000261229	-0.0315635	1	1
HSPA12B	ENSG00000132622	-0.0315608	1	1
RP11-449D8.1	ENSG00000265485	-0.03156	1	1
CRYM-AS1	ENSG00000189149	-0.0315561	1	1
XX-FW83128A1.2	ENSG00000231830	-0.0315539	1	1
C1QTNF1	ENSG00000173918	-0.0315482	1	1
MICA	ENSG00000204520	-0.0315481	1	1
PDE7B	ENSG00000171408	-0.0315478	1	1
AC067961.1	ENSG00000232784	-0.0315474	1	1
RASL11A	ENSG00000122035	-0.0315461	1	1
CH17-353B19.1	ENSG00000276509	-0.0315458	1	1
DLX1	ENSG00000144355	-0.0315448	1	1
MRPS22	ENSG00000175110	-0.0315389	1	1
RP11-148K1.10	ENSG00000243433	-0.0315369	1	1
RP11-618L22.1	ENSG00000274723	-0.0315363	1	1
LAMB3	ENSG00000196878	-0.03153	1	1
ZNF726	ENSG00000213967	-0.0315252	1	1
CRB3	ENSG00000130545	-0.031523	1	1
NEXN-AS1	ENSG00000235927	-0.031523	1	1
SLC7A2	ENSG00000003989	-0.0315199	1	1
SH3TC2	ENSG00000169247	-0.0315173	1	1
SIK1	ENSG00000142178	-0.0315165	1	1
AC016745.3	ENSG00000234997	-0.0315145	1	1
RP11-546M21.6	ENSG00000267638	-0.0315128	1	1
KLHL6	ENSG00000172578	-0.0315123	1	1
RP11-362J17.1	ENSG00000272995	-0.0315116	1	1
AC092580.3	ENSG00000230515	-0.0315103	1	1
RP11-115H18.1	ENSG00000273125	-0.0315024	1	1
RP11-17A4.2	ENSG00000254254	-0.0315021	1	1
RP11-73M7.9	ENSG00000264078	-0.0315002	1	1
C10orf131	ENSG00000173088	-0.0314998	1	1
FGF19	ENSG00000162344	-0.0314952	1	1
C20orf203	ENSG00000198547	-0.031495	1	1
CTD-2292P10.4	ENSG00000253741	-0.0314943	1	1
FGL2	ENSG00000127951	-0.0314935	1	1
FP325317.1	ENSG00000277737	-0.0314928	1	1
PKIA-AS1	ENSG00000254266	-0.0314909	1	1
RP11-18I14.11	ENSG00000273262	-0.0314854	1	1
SCUBE1	ENSG00000159307	0.0314854	1	1
VTN	ENSG00000109072	-0.0314841	1	1
RP11-783K16.14	ENSG00000256116	-0.0314816	1	1
RP11-316O14.1	ENSG00000268603	-0.0314809	1	1
CLEC18B	ENSG00000140839	-0.0314762	1	1
CCDC17	ENSG00000159588	-0.0314709	1	1
SLC30A3	ENSG00000115194	-0.0314704	1	1
GAPDHS	ENSG00000105679	-0.0314679	1	1
ASCL4	ENSG00000187855	-0.0314662	1	1
RP1-167F1.2	ENSG00000226786	-0.0314618	1	1
RP11-159H22.2	ENSG00000254862	-0.0314614	1	1
AC073657.1	ENSG00000279937	-0.0314591	1	1
DPEP1	ENSG00000015413	-0.0314588	1	1
SSBP3-AS1	ENSG00000198711	-0.0314577	1	1
RP11-513M1.1	ENSG00000263952	-0.0314566	1	1
CA3-AS1	ENSG00000253549	-0.0314561	1	1
DHH	ENSG00000139549	-0.0314532	1	1
RP11-259K5.1	ENSG00000271653	-0.0314487	1	1
RP5-894D12.4	ENSG00000271234	-0.0314473	1	1
CTD-2012K14.3	ENSG00000259945	-0.0314463	1	1
LOXL4	ENSG00000138131	-0.0314431	1	1
RP4-564F22.7	ENSG00000275401	-0.0314422	1	1
CTD-2527I21.7	ENSG00000269303	-0.0314375	1	1
NAV2-AS4	ENSG00000254622	-0.0314364	1	1
AQP4	ENSG00000171885	-0.0314324	1	1
CALCR	ENSG00000004948	-0.0314305	1	1
POSTN	ENSG00000133110	-0.0314288	1	1
RP11-228B15.4	ENSG00000225032	-0.031422	1	1
CXCL17	ENSG00000189377	-0.0314209	1	1
GRHL3	ENSG00000158055	-0.0314194	1	1
RP11-863K10.7	ENSG00000183154	-0.0314167	1	1
KRTAP4-3	ENSG00000196156	-0.0314158	1	1
RP11-344F13.1	ENSG00000231606	-0.0314144	1	1
RP11-442N1.1	ENSG00000250543	-0.0314141	1	1
RP11-624M8.1	ENSG00000237742	-0.03141	1	1
AMIGO3	ENSG00000176020	-0.0314099	1	1
STK4-AS1	ENSG00000227477	-0.0314093	1	1
RP11-90B9.3	ENSG00000273747	-0.031408	1	1
AC006273.5	ENSG00000267530	-0.0314056	1	1
BARX2	ENSG00000043039	-0.0314041	1	1
RP11-389G6.5	ENSG00000282527	-0.0314005	1	1
LINC00616	ENSG00000248307	-0.0313922	1	1
RP11-207C16.4	ENSG00000225408	-0.0313919	1	1
RP1-69D17.4	ENSG00000226149	-0.0313903	1	1
CGA	ENSG00000135346	-0.0313853	1	1
SAP30L	ENSG00000164576	-0.0313849	1	1
RP11-309L24.10	ENSG00000275106	-0.0313806	1	1
RP11-307P5.1	ENSG00000227681	-0.0313794	1	1
PRLHR	ENSG00000119973	-0.0313782	1	1
CFC1	ENSG00000136698	-0.0313782	1	1
RP3-508I15.18	ENSG00000244491	-0.0313716	1	1
RP5-864K19.6	ENSG00000274944	-0.0313705	1	1
ALDH3A1	ENSG00000108602	-0.0313704	1	1
RP4-816N1.7	ENSG00000258092	-0.03137	1	1
RP5-966M1.6	ENSG00000243696	-0.0313685	1	1
CTD-2017C7.1	ENSG00000256705	-0.0313682	1	1
RP11-185E8.1	ENSG00000240497	-0.0313664	1	1
FZD5	ENSG00000163251	-0.0313639	1	1
CIB4	ENSG00000157884	-0.0313619	1	1
SH2D6	ENSG00000152292	-0.0313588	1	1
SMCR2	ENSG00000223979	-0.0313586	1	1
AC004941.3	ENSG00000228151	-0.031356	1	1
CCDC172	ENSG00000182645	-0.0313559	1	1
2019-09-14	ENSG00000154997	-0.0313479	1	1
RP11-94H18.1	ENSG00000248964	-0.0313475	1	1
CNTN4	ENSG00000144619	-0.0313472	1	1
VILL	ENSG00000136059	-0.0313462	1	1
RP11-944C7.1	ENSG00000258792	-0.0313443	1	1
RP11-16E23.5	ENSG00000275638	-0.031344	1	1
APOL1	ENSG00000100342	-0.0313428	1	1
RP11-419I17.1	ENSG00000270154	-0.0313408	1	1
LINC01551	ENSG00000186960	-0.0313404	1	1
OTUD6A	ENSG00000189401	-0.0313394	1	1
CCDC60	ENSG00000183273	-0.0313385	1	1
CMTM2	ENSG00000140932	-0.0313306	1	1
RP11-545E17.3	ENSG00000223478	-0.0313273	1	1
KCNQ1DN	ENSG00000237941	-0.0313251	1	1
ZNF732	ENSG00000186777	-0.0313227	1	1
RP11-739L10.1	ENSG00000265943	-0.0313217	1	1
MYLK-AS2	ENSG00000250174	-0.0313186	1	1
EMX2OS	ENSG00000229847	-0.0313173	1	1
PABPC5-AS1	ENSG00000234161	-0.0313146	1	1
C6orf99	ENSG00000203711	-0.0313126	1	1
RP11-650L12.1	ENSG00000259474	-0.0313052	1	1
LECT1	ENSG00000136110	-0.0313019	1	1
GS1-114I9.1	ENSG00000272638	-0.0313007	1	1
RP1-12G14.7	ENSG00000233330	-0.0313006	1	1
RP11-575H3.1	ENSG00000261600	-0.0313002	1	1
ITIH5	ENSG00000123243	-0.0313001	1	1
RP11-219B17.3	ENSG00000273958	-0.0312996	1	1
RP11-635L1.3	ENSG00000249609	-0.0312991	1	1
RP11-93B14.6	ENSG00000167046	-0.0312949	1	1
RP3-483K16.4	ENSG00000271367	-0.0312927	1	1
AC006273.4	ENSG00000272473	-0.031289	1	1
TNFRSF13C	ENSG00000159958	-0.031289	1	1
LLGL2	ENSG00000073350	-0.0312872	1	1
HSD17B3	ENSG00000130948	-0.0312839	1	1
RP11-110A12.2	ENSG00000258763	-0.0312794	1	1
RP11-313P22.1	ENSG00000273464	-0.0312778	1	1
AP002954.3	ENSG00000255176	-0.0312777	1	1
MMP25	ENSG00000008516	-0.0312776	1	1
RP11-864I4.1	ENSG00000255508	-0.03127	1	1
GLDN	ENSG00000186417	-0.0312694	1	1
KCNK9	ENSG00000169427	-0.0312679	1	1
IFT172	ENSG00000138002	-0.0312657	1	1
CTD-2562J15.4	ENSG00000267033	-0.0312657	1	1
CTA-384D8.33	ENSG00000272940	-0.0312642	1	1
LINC01239	ENSG00000234840	-0.031264	1	1
CTD-2619J13.23	ENSG00000269106	-0.0312637	1	1
CTC-260F20.3	ENSG00000258674	-0.0312618	1	1
FAM159B	ENSG00000145642	-0.0312596	1	1
RP5-1021I20.8	ENSG00000273711	-0.0312593	1	1
RP11-563J2.3	ENSG00000212743	-0.0312558	1	1
CTD-2371O3.2	ENSG00000254397	-0.0312557	1	1
RP11-981P6.1	ENSG00000258302	-0.0312555	1	1
RP4-813D12.3	ENSG00000226308	-0.0312553	1	1
RP11-374A4.1	ENSG00000249359	-0.0312494	1	1
ITPR1	ENSG00000150995	-0.0312493	1	1
LINC00654	ENSG00000205181	-0.0312455	1	1
WBP2NL	ENSG00000183066	-0.0312297	1	1
RP11-701H24.3	ENSG00000257647	-0.0312249	1	1
FAM83F	ENSG00000133477	-0.0312214	1	1
LLNLR-284B4.1	ENSG00000274177	-0.0312185	1	1
COL8A1	ENSG00000144810	-0.0312174	1	1
RP11-430C7.4	ENSG00000240710	-0.0312128	1	1
RP11-574K11.29	ENSG00000272140	-0.0312118	1	1
RP5-1184F4.7	ENSG00000277301	-0.0312097	1	1
RP11-306O13.1	ENSG00000213121	-0.0312026	1	1
RHOD	ENSG00000173156	-0.0312022	1	1
RP11-18C24.8	ENSG00000278344	-0.0311799	1	1
RP11-276M12.1	ENSG00000259445	-0.0311729	1	1
RP4-640H8.2	ENSG00000204117	-0.0311675	1	1
ETV7	ENSG00000010030	-0.0311672	1	1
CCL4	ENSG00000275302	-0.0311665	1	1
RP11-105N14.2	ENSG00000272519	-0.0311659	1	1
NANOS2	ENSG00000188425	-0.0311653	1	1
LA16c-60D12.2	ENSG00000279442	-0.0311648	1	1
C15orf52	ENSG00000188549	-0.0311629	1	1
CTD-2562J17.7	ENSG00000254429	-0.0311607	1	1
ADAMTS17	ENSG00000140470	-0.0311578	1	1
LINC01248	ENSG00000224128	-0.0311559	1	1
IGSF22	ENSG00000179057	-0.0311523	1	1
LINC01166	ENSG00000232903	-0.0311515	1	1
TBC1D26_ENSG00000255104	ENSG00000255104	-0.0311496	1	1
TCAF2	ENSG00000170379	-0.0311471	1	1
RP11-1260E13.1	ENSG00000262920	-0.0311402	1	1
RP1-97G4.1	ENSG00000257835	-0.0311307	1	1
SOD3	ENSG00000109610	-0.0311282	1	1
RP11-91A18.4	ENSG00000223390	-0.0311241	1	1
SLC4A1	ENSG00000004939	-0.0311217	1	1
RP11-60I3.4	ENSG00000254571	-0.0311215	1	1
TAPBPL	ENSG00000139192	-0.03112	1	1
HAPLN4	ENSG00000187664	-0.0311146	1	1
RP11-644N4.1	ENSG00000273219	-0.0311098	1	1
MUC4	ENSG00000145113	-0.0311065	1	1
RP11-497E19.2	ENSG00000258945	-0.0311025	1	1
RP5-1092A3.4	ENSG00000270605	-0.0311019	1	1
ACVR1C	ENSG00000123612	-0.0310964	1	1
MKX	ENSG00000150051	-0.03109	1	1
SLCO1C1	ENSG00000139155	-0.0310861	1	1
NR1H3	ENSG00000025434	-0.031085	1	1
ZSWIM2	ENSG00000163012	-0.0310808	1	1
FBXL6	ENSG00000182325	-0.0310768	1	1
RP4-781K5.6	ENSG00000230628	-0.0310605	1	1
RP11-22C11.2	ENSG00000261437	-0.0310566	1	1
CYB561D1	ENSG00000174151	-0.0310522	1	1
TMPRSS7	ENSG00000176040	-0.0310483	1	1
COL20A1	ENSG00000101203	-0.0310345	1	1
SGMS2	ENSG00000164023	-0.0310341	1	1
AC026188.1	ENSG00000223727	-0.0310326	1	1
OLFML1	ENSG00000183801	-0.0310303	1	1
LINC01515	ENSG00000228065	-0.0310141	1	1
HCST	ENSG00000126264	-0.0310063	1	1
PIK3IP1-AS1	ENSG00000228839	-0.0310053	1	1
DENND6A-AS1	ENSG00000239801	-0.030997	1	1
KB-1466C5.1	ENSG00000273115	-0.0309927	1	1
ALB	ENSG00000163631	-0.03099	1	1
RP11-108L7.14	ENSG00000273476	-0.0309859	1	1
THRB	ENSG00000151090	-0.0309593	1	1
C15orf48	ENSG00000166920	-0.0309305	1	1
LINC01085	ENSG00000248698	-0.0309269	1	1
RP11-77H9.6	ENSG00000261481	-0.0309172	1	1
PLEKHA7	ENSG00000166689	-0.0308842	1	1
RP11-572M11.4	ENSG00000240057	-0.0308821	1	1
RP11-815J21.4	ENSG00000259367	-0.0308788	1	1
TIGD3	ENSG00000173825	-0.0308723	1	1
RP11-138P22.1	ENSG00000266527	-0.0308617	1	1
RP11-379K17.4	ENSG00000239219	-0.0308535	1	1
RP11-44F14.8	ENSG00000262714	-0.030844	1	1
AC004854.4	ENSG00000234183	-0.0308174	1	1
CTD-2081C10.7	ENSG00000272416	-0.030781	1	1
ATP6V1C2	ENSG00000143882	-0.0307616	1	1
RP11-797D24.3	ENSG00000273454	-0.0307335	1	1
CYP4F2	ENSG00000186115	-0.0307117	1	1
VWA9	ENSG00000138614	-0.0307101	1	1
PRDM14	ENSG00000147596	-0.0306937	1	1
RP11-318E3.9	ENSG00000272764	-0.030682	1	1
GS1-72M22.1	ENSG00000272163	-0.030665	1	1
SMIM11B	ENSG00000273590	-0.0306608	1	1
SDHAF2	ENSG00000167985	-0.0306436	1	1
TNFAIP2	ENSG00000185215	-0.0305715	1	1
RP11-402L1.4	ENSG00000237389	-0.0305714	1	1
RP11-258F1.1	ENSG00000266677	-0.0305714	1	1
CDCA7L	ENSG00000164649	-0.0305713	1	1
TCF4-AS2	ENSG00000267402	-0.0305713	1	1
RP11-54O7.16	ENSG00000272438	-0.0305713	1	1
HOPX	ENSG00000171476	-0.0305713	1	1
LINC01170	ENSG00000253807	-0.0305713	1	1
CTB-47B11.3	ENSG00000248544	-0.0305712	1	1
OXTR	ENSG00000180914	-0.0305712	1	1
C5orf66	ENSG00000224186	-0.0305712	1	1
LINC00638	ENSG00000258701	-0.0305712	1	1
RP11-148B6.2	ENSG00000250046	-0.0305712	1	1
SLC9A5	ENSG00000135740	-0.0305712	1	1
RP11-463O9.9	ENSG00000270020	-0.0305712	1	1
RP11-893F2.13	ENSG00000253730	-0.0305712	1	1
RP11-1148L6.9	ENSG00000204620	-0.0305712	1	1
RP11-380O24.1	ENSG00000254485	-0.0305712	1	1
C17orf107	ENSG00000205710	-0.0305711	1	1
SH3RF3-AS1	ENSG00000259863	-0.0305711	1	1
AC131056.3	ENSG00000274767	-0.0305711	1	1
RP11-766N7.3	ENSG00000255693	-0.0305711	1	1
PRR5L	ENSG00000135362	-0.0305711	1	1
RP11-79O8.1	ENSG00000271991	-0.0305711	1	1
AP002856.5	ENSG00000231698	-0.0305711	1	1
E2F7	ENSG00000165891	-0.0305711	1	1
ABHD12B	ENSG00000131969	-0.030571	1	1
RP11-89F3.2	ENSG00000236140	-0.030571	1	1
CBLN3	ENSG00000139899	-0.030571	1	1
CTD-2035E11.5	ENSG00000272144	-0.030571	1	1
RP11-90L1.8	ENSG00000275880	-0.030571	1	1
COX8C	ENSG00000187581	-0.030571	1	1
PYCARD-AS1	ENSG00000261359	-0.0305709	1	1
RP11-296K13.4	ENSG00000266111	-0.0305709	1	1
MICB	ENSG00000204516	-0.0305709	1	1
B4GALNT3	ENSG00000139044	-0.0305709	1	1
PRKAR2A-AS1	ENSG00000224424	-0.0305709	1	1
LINC00867	ENSG00000232139	-0.0305709	1	1
RP4-633O19__A.1	ENSG00000223695	-0.0305709	1	1
TSACC	ENSG00000163467	-0.0305709	1	1
SIAH3	ENSG00000215475	-0.0305708	1	1
LINC01567	ENSG00000224310	-0.0305708	1	1
AC000403.4	ENSG00000278727	-0.0305708	1	1
ZMYND10	ENSG00000004838	-0.0305708	1	1
AF186192.1	ENSG00000254533	-0.0305707	1	1
CACNG1	ENSG00000108878	-0.0305707	1	1
C10orf113	ENSG00000204683	-0.0305707	1	1
CTC-203F4.2	ENSG00000270021	-0.0305707	1	1
RP11-77H9.5	ENSG00000259939	-0.0305505	1	1
DCAF17	ENSG00000115827	-0.0305138	1	1
ENO4	ENSG00000188316	0.0305106	1	1
TEX14	ENSG00000121101	-0.0304225	1	1
CTD-2366F13.1	ENSG00000247796	-0.0303812	1	1
LINC00997	ENSG00000281332	-0.0303808	1	1
EN1	ENSG00000163064	-0.0303612	1	1
SLC15A2	ENSG00000163406	0.0303232	1	1
EGFLAM	ENSG00000164318	0.0303231	1	1
EXOC3L4	ENSG00000205436	0.0303231	1	1
AC021224.1	ENSG00000262477	0.030323	1	1
PRL	ENSG00000172179	0.0303229	1	1
RP11-996F15.4	ENSG00000275476	0.0303229	1	1
RP11-298J23.8	ENSG00000269387	0.0303229	1	1
RP11-396F22.1	ENSG00000257718	0.0303229	1	1
RP11-686F15.2	ENSG00000260030	0.0303228	1	1
RP5-901A4.1	ENSG00000255306	0.0303227	1	1
KB-1732A1.1	ENSG00000253669	0.0303227	1	1
ITPRIPL1	ENSG00000198885	0.0303227	1	1
RP11-686G8.5	ENSG00000273903	0.0303227	1	1
DNAJB13	ENSG00000187726	0.0303226	1	1
RP11-626G11.5	ENSG00000261465	0.0303224	1	1
HIST1H4A	ENSG00000278637	0.0303222	1	1
CTD-2568A17.8	ENSG00000268375	0.0303221	1	1
AC068499.10	ENSG00000268650	0.0303216	1	1
ARSI	ENSG00000183876	-0.0302652	1	1
ANKEF1	ENSG00000132623	-0.0301108	1	1
MLXIPL	ENSG00000009950	-0.0301053	1	1
YEATS2-AS1	ENSG00000233885	0.0300323	1	1
ATG16L1	ENSG00000085978	-0.0299884	1	1
LINC01393	ENSG00000225535	0.0299821	1	1
CSPG4	ENSG00000173546	0.0299358	1	1
DNASE1L3	ENSG00000163687	0.0299065	1	1
SAMD9	ENSG00000205413	-0.0298676	1	1
AC102953.6	ENSG00000231927	0.0298218	1	1
GABRB1	ENSG00000163288	-0.0298117	1	1
PLEKHN1	ENSG00000187583	-0.0298116	1	1
C2	ENSG00000166278	-0.0298116	1	1
RP11-474P2.6	ENSG00000275481	-0.0298115	1	1
NOTCH1	ENSG00000148400	-0.0298114	1	1
RP11-324O2.3	ENSG00000232934	-0.0298113	1	1
AC100830.4	ENSG00000265967	-0.0298113	1	1
ZACN	ENSG00000186919	-0.029811	1	1
NODAL	ENSG00000156574	0.0298055	1	1
RGL1	ENSG00000143344	-0.0297522	1	1
AUNIP	ENSG00000127423	0.0297491	1	1
PDGFB	ENSG00000100311	0.0297295	1	1
BTN2A1	ENSG00000112763	-0.0297268	1	1
RP5-837J1.6	ENSG00000273687	0.0296905	1	1
PPP1R42	ENSG00000178125	-0.029655	1	1
CTD-2310F14.1	ENSG00000271828	0.0296362	1	1
RP11-804A23.2	ENSG00000255959	0.0296236	1	1
RP1-273N12.4	ENSG00000283010	-0.0295864	1	1
ACTN3	ENSG00000248746	0.0295276	1	1
LRRC66	ENSG00000188993	0.0295175	1	1
LHFPL1	ENSG00000182508	0.0295172	1	1
RP11-171I2.4	ENSG00000271141	0.0295172	1	1
SLC37A2	ENSG00000134955	0.0295171	1	1
SP100	ENSG00000067066	0.0295169	1	1
RP5-1021I20.5	ENSG00000258891	0.0295167	1	1
SLC24A5	ENSG00000188467	-0.029453	1	1
LINC00643	ENSG00000186369	0.0294058	1	1
RP11-248M19.1	ENSG00000278075	0.0293245	1	1
COL6A6	ENSG00000206384	0.0293003	1	1
RP11-474D1.3	ENSG00000214039	0.029284	1	1
ACADL	ENSG00000115361	0.0292596	1	1
AC012368.1	ENSG00000228079	0.0292429	1	1
PCSK4	ENSG00000115257	-0.0292079	1	1
C1orf61	ENSG00000125462	-0.0291978	1	1
CHSY3	ENSG00000198108	-0.0291474	1	1
TPPP	ENSG00000171368	-0.0291077	1	1
PTH1R	ENSG00000160801	-0.0290916	1	1
IAPP	ENSG00000121351	-0.0290903	1	1
RP1-257A7.4	ENSG00000215022	-0.0290903	1	1
FGFRL1	ENSG00000127418	-0.0290901	1	1
C10orf11	ENSG00000148655	-0.02909	1	1
RP3-461P17.10	ENSG00000269549	-0.02909	1	1
DLG3-AS1	ENSG00000231651	-0.02909	1	1
FBXW9	ENSG00000132004	-0.0290195	1	1
ERI1	ENSG00000104626	-0.0289451	1	1
FAM26F	ENSG00000188820	0.0288765	1	1
ARHGAP6	ENSG00000047648	-0.0288634	1	1
ORMDL3	ENSG00000172057	-0.028811	1	1
RP4-758J18.13	ENSG00000272455	-0.0286589	1	1
ZNF404	ENSG00000176222	-0.0286331	1	1
SULT1A1	ENSG00000196502	0.0286158	1	1
RP11-744I24.2	ENSG00000261570	-0.0285314	1	1
KCNG2	ENSG00000178342	-0.0284553	1	1
GRIN1	ENSG00000176884	-0.0284056	1	1
C1QTNF6	ENSG00000133466	-0.0284047	1	1
RP11-430G17.3	ENSG00000271200	-0.0284047	1	1
RP11-629O1.2	ENSG00000261220	-0.0284046	1	1
LINC00645	ENSG00000258548	-0.0284046	1	1
EGFL8	ENSG00000241404	-0.0284046	1	1
FAM228A	ENSG00000186453	-0.0284046	1	1
RP11-543C4.1	ENSG00000247970	-0.0284043	1	1
RP11-45A17.2	ENSG00000277959	-0.028404	1	1
CTD-2192J16.26	ENSG00000268945	-0.0284035	1	1
PLAGL1	ENSG00000118495	-0.028396	1	1
AC072062.1	ENSG00000229267	-0.0283008	1	1
CXorf56	ENSG00000018610	-0.0282487	1	1
PFAS	ENSG00000178921	-0.0282158	1	1
SLC27A3	ENSG00000143554	-0.0281964	1	1
TIGD5	ENSG00000179886	-0.0281833	1	1
BUB1	ENSG00000169679	-0.0281524	1	1
TBC1D10B	ENSG00000169221	-0.0280949	1	1
TRMT5	ENSG00000126814	-0.028024	1	1
ACVR2B-AS1	ENSG00000229589	0.0280225	1	1
KCTD5	ENSG00000167977	-0.0279694	1	1
C1orf216	ENSG00000142686	-0.0279688	1	1
CYHR1	ENSG00000187954	-0.0278809	1	1
DOCK1	ENSG00000150760	-0.0278363	1	1
PLSCR1	ENSG00000188313	-0.0277526	1	1
RP11-314A20.2	ENSG00000244184	-0.027752	1	1
CTD-2349P21.12	ENSG00000276250	-0.0277515	1	1
RP1-178F15.4	ENSG00000272030	-0.0277512	1	1
LINC01410	ENSG00000238113	-0.0277512	1	1
CCM2L	ENSG00000101331	-0.0277511	1	1
RP3-465N24.6	ENSG00000272432	-0.0277511	1	1
LINC01024	ENSG00000245146	-0.0277509	1	1
ABCC4	ENSG00000125257	-0.0277509	1	1
C21orf33	ENSG00000160221	-0.0277508	1	1
PIEZO1	ENSG00000103335	-0.0277508	1	1
RP1-20C7.6	ENSG00000272223	-0.0277415	1	1
TNR	ENSG00000116147	-0.0277248	1	1
ATP8B2	ENSG00000143515	-0.0277234	1	1
HSD17B14	ENSG00000087076	-0.0277118	1	1
CENPA	ENSG00000115163	-0.0276285	1	1
CCDC159	ENSG00000183401	-0.0276146	1	1
VAMP5	ENSG00000168899	-0.0275939	1	1
PI4K2A	ENSG00000155252	-0.0275493	1	1
RP11-508N22.12	ENSG00000272983	0.0273298	1	1
RSG1	ENSG00000132881	0.0273297	1	1
CLSPN	ENSG00000092853	-0.0272295	1	1
CTD-2659N19.10	ENSG00000267062	-0.0272104	1	1
SYCE3	ENSG00000217442	-0.0271292	1	1
KCTD19	ENSG00000168676	-0.0271292	1	1
TOX	ENSG00000198846	-0.0271289	1	1
ZFPM1	ENSG00000179588	-0.0271228	1	1
UBE3D	ENSG00000118420	-0.0271023	1	1
ATG10	ENSG00000152348	-0.0270167	1	1
HIST1H4E	ENSG00000276966	-0.027014	1	1
AC004754.3	ENSG00000269881	0.0266673	1	1
HEYL	ENSG00000163909	-0.0266532	1	1
MAGT1	ENSG00000102158	-0.0266504	1	1
KIAA0319L	ENSG00000142687	-0.0265596	1	1
DPH1	ENSG00000108963	-0.0265345	1	1
XX-C2158C12.2	ENSG00000213863	-0.0265342	1	1
RP11-546B8.6	ENSG00000275038	-0.0265087	1	1
NR5A2	ENSG00000116833	0.026457	1	1
PPIP5K1	ENSG00000168781	-0.0263441	1	1
BCAS1	ENSG00000064787	-0.0263401	1	1
FIBIN	ENSG00000176971	0.0263028	1	1
ZNF354B	ENSG00000178338	-0.0262772	1	1
ACAT1	ENSG00000075239	-0.0262477	1	1
LILRB3	ENSG00000204577	0.0262226	1	1
RUBCN	ENSG00000145016	-0.0260758	1	1
RP11-129I19.2	ENSG00000259757	-0.0260056	1	1
CTC-273B12.10	ENSG00000269814	-0.0259681	1	1
RP11-572O17.1	ENSG00000270195	-0.0259677	1	1
LINC00449	ENSG00000203441	-0.0259675	1	1
ZNF525	ENSG00000203326	-0.0259675	1	1
RP11-168O16.1	ENSG00000229191	-0.0258672	1	1
P2RX5-TAX1BP3	ENSG00000257950	-0.0258451	1	1
USP35	ENSG00000118369	-0.0257513	1	1
TLR5	ENSG00000187554	0.0256436	1	1
RP11-567C20.2	ENSG00000237337	-0.0256389	1	1
GABARAP	ENSG00000170296	-0.025373	1	1
ZBED8	ENSG00000221886	-0.0253279	1	1
PCNT	ENSG00000160299	-0.0252998	1	1
MTMR12	ENSG00000150712	-0.0251958	1	1
GNA14	ENSG00000156049	0.0250909	1	1
AGTRAP	ENSG00000177674	-0.0248818	1	1
NKX1-2	ENSG00000229544	-0.0248695	1	1
EPOR	ENSG00000187266	0.0248565	1	1
RP11-486O12.2	ENSG00000247373	0.0248564	1	1
BAMBI	ENSG00000095739	-0.0247138	1	1
CACNB2	ENSG00000165995	-0.0246787	1	1
SOCS1	ENSG00000185338	-0.0245917	1	1
FAM188A	ENSG00000148481	-0.0245839	1	1
LPAR2	ENSG00000064547	-0.0245558	1	1
P2RX6	ENSG00000099957	-0.024407	1	1
CNKSR1	ENSG00000142675	-0.0244069	1	1
RP11-182J1.5	ENSG00000256278	-0.0243593	1	1
BCS1L	ENSG00000074582	-0.0242939	1	1
RP11-417L19.2	ENSG00000256955	-0.0242663	1	1
N6AMT1	ENSG00000156239	-0.0242002	1	1
CTD-2623N2.11	ENSG00000267289	0.0241409	1	1
TAGAP	ENSG00000164691	-0.0240538	1	1
RP11-631F7.2	ENSG00000230205	-0.0238876	1	1
RP11-295G20.2	ENSG00000233461	-0.0238787	1	1
GABPA	ENSG00000154727	-0.0238713	1	1
RP11-434E6.4	ENSG00000277559	-0.0238583	1	1
ORMDL2	ENSG00000123353	-0.0238538	1	1
CTD-2270F17.1	ENSG00000253647	-0.023843	1	1
RP11-357N13.3	ENSG00000261630	-0.0238389	1	1
NKX6-3	ENSG00000165066	-0.0238379	1	1
AC012442.6	ENSG00000228251	-0.0238337	1	1
NLRP8	ENSG00000179709	-0.0238324	1	1
GPR156	ENSG00000175697	-0.0238303	1	1
C8orf37-AS1	ENSG00000253773	-0.0238295	1	1
PRSS8	ENSG00000052344	-0.0238286	1	1
CTC-513N18.7	ENSG00000269110	-0.0238269	1	1
DKFZP434A062	ENSG00000262075	-0.023825	1	1
C7	ENSG00000112936	-0.0238233	1	1
CTC-525D6.2	ENSG00000266248	-0.0238228	1	1
AP001055.6	ENSG00000225331	-0.0238194	1	1
RP4-761J14.10	ENSG00000269892	-0.0238135	1	1
ZBTB20-AS4	ENSG00000242767	-0.0238133	1	1
RP11-498P14.3	ENSG00000242375	-0.0238131	1	1
SERPIND1	ENSG00000099937	-0.0238116	1	1
RP11-1069G10.2	ENSG00000259727	-0.0238092	1	1
RP11-545M17.1	ENSG00000258651	-0.0238089	1	1
RP11-242F24.1	ENSG00000228750	-0.0238075	1	1
RP11-91I20.4	ENSG00000255321	-0.0238054	1	1
SYDE1	ENSG00000105137	-0.0238037	1	1
LGR5	ENSG00000139292	-0.0238032	1	1
KIAA0226L	ENSG00000102445	-0.0238026	1	1
RP11-521D12.5	ENSG00000243491	-0.0238	1	1
SLC39A4	ENSG00000147804	-0.0237968	1	1
NCCRP1	ENSG00000188505	-0.0237954	1	1
KCNIP3	ENSG00000115041	-0.0237921	1	1
ACSL5	ENSG00000197142	-0.0237913	1	1
CTD-2021H9.2	ENSG00000257454	-0.0237887	1	1
P3H2-AS1	ENSG00000225764	-0.0237856	1	1
2019-03-10	ENSG00000173838	-0.0237814	1	1
RP4-669P10.20	ENSG00000281538	-0.023781	1	1
RP5-994D16.11	ENSG00000274386	-0.0237793	1	1
IL17RB	ENSG00000056736	-0.0237777	1	1
ZNF559-ZNF177	ENSG00000270011	-0.0237771	1	1
CRYBB3	ENSG00000100053	-0.0237755	1	1
XXbac-B33L19.12	ENSG00000278044	-0.0237744	1	1
RP4-616B8.4	ENSG00000261431	-0.0237741	1	1
RP11-70L8.4	ENSG00000265194	-0.0237735	1	1
SHANK2-AS3	ENSG00000171671	-0.0237711	1	1
CASP8	ENSG00000064012	-0.023771	1	1
TAS2R19	ENSG00000212124	-0.02377	1	1
GALP	ENSG00000197487	-0.0237695	1	1
RP13-895J2.6	ENSG00000277011	-0.0237659	1	1
AC003002.6	ENSG00000269533	-0.0237658	1	1
AF131216.6	ENSG00000246477	-0.0237647	1	1
BST2	ENSG00000130303	-0.0237647	1	1
RP11-190C22.9	ENSG00000272967	-0.0237646	1	1
EPGN	ENSG00000182585	-0.0237644	1	1
FICD	ENSG00000198855	-0.0237626	1	1
CYP26A1	ENSG00000095596	-0.0237611	1	1
FAM166A	ENSG00000188163	-0.0237595	1	1
GRID2IP	ENSG00000215045	-0.0237588	1	1
MEGF10	ENSG00000145794	-0.0237565	1	1
RP11-932O9.7	ENSG00000247728	-0.0237536	1	1
RP11-368L12.1	ENSG00000260658	-0.0237536	1	1
RP11-66D17.5	ENSG00000223356	-0.0237534	1	1
CH17-302M23.1	ENSG00000275552	-0.0237505	1	1
RP11-296L22.8	ENSG00000230729	-0.0237503	1	1
TNK1	ENSG00000174292	-0.0237503	1	1
RP11-342I1.2	ENSG00000272717	-0.0237499	1	1
MIR497HG	ENSG00000267532	-0.0237495	1	1
ITGB6	ENSG00000115221	-0.0237488	1	1
NGEF	ENSG00000066248	-0.0237485	1	1
XXbac-BPGBPG55C20.1	ENSG00000272541	-0.023748	1	1
SAPCD1-AS1	ENSG00000235663	-0.0237467	1	1
CORO6	ENSG00000167549	-0.0237466	1	1
MOGAT3	ENSG00000106384	-0.0237463	1	1
CTD-2525I3.3	ENSG00000268015	-0.0237441	1	1
RP11-290D2.6	ENSG00000273149	-0.0237429	1	1
ZNRF4	ENSG00000105428	-0.023738	1	1
AIFM3	ENSG00000183773	-0.0237378	1	1
RP11-1060J15.9	ENSG00000276261	-0.0237377	1	1
LHX3	ENSG00000107187	-0.0237351	1	1
RP4-791M13.3	ENSG00000254539	-0.0237342	1	1
NPIPB9	ENSG00000196993	-0.0237323	1	1
RP11-77H9.8	ENSG00000260979	-0.0237318	1	1
STMND1	ENSG00000230873	-0.0237315	1	1
FAM209A	ENSG00000124103	-0.0237304	1	1
RP11-15J22.8	ENSG00000275265	-0.0237299	1	1
PRIMA1	ENSG00000175785	-0.0237295	1	1
MNX1-AS2	ENSG00000235029	-0.0237295	1	1
CH507-24F1.2	ENSG00000275496	-0.0237285	1	1
RP11-554E23.4	ENSG00000257222	-0.0237285	1	1
PATE1	ENSG00000171053	-0.0237272	1	1
CTD-2313J17.7	ENSG00000275175	-0.0237251	1	1
RP11-255C15.3	ENSG00000260743	-0.0237242	1	1
AP000295.10	ENSG00000272659	-0.0237236	1	1
RP11-57H12.3	ENSG00000226026	-0.0237223	1	1
BGN	ENSG00000182492	-0.0237213	1	1
RP11-321P16.1	ENSG00000276923	-0.0237211	1	1
RP13-554M15.8	ENSG00000277186	-0.0237192	1	1
FABP1	ENSG00000163586	-0.0237179	1	1
RP11-517B11.4	ENSG00000248468	-0.0237172	1	1
NLRP11	ENSG00000179873	-0.0237171	1	1
RP5-875O13.1	ENSG00000233421	-0.0237166	1	1
CCDC89	ENSG00000179071	-0.0237147	1	1
AC019118.3	ENSG00000236760	-0.0237133	1	1
CTA-398F10.2	ENSG00000254153	-0.0237122	1	1
CTC-347C20.2	ENSG00000248371	-0.023712	1	1
RP11-446E24.4	ENSG00000256407	-0.0237119	1	1
COL17A1	ENSG00000065618	-0.0237094	1	1
RP11-474C8.8	ENSG00000274124	-0.0237091	1	1
LINC00539	ENSG00000224429	-0.0237071	1	1
RP11-57H14.2	ENSG00000233547	-0.0237066	1	1
CD300E	ENSG00000186407	-0.0237062	1	1
RP11-326A13.1	ENSG00000258888	-0.0237056	1	1
PAH	ENSG00000171759	-0.023705	1	1
CFAP47	ENSG00000165164	-0.023705	1	1
LGALS9	ENSG00000168961	-0.0237049	1	1
CAPN14	ENSG00000214711	-0.0237048	1	1
TMPPE	ENSG00000188167	-0.0237045	1	1
RP11-482M8.1	ENSG00000260750	-0.0237038	1	1
C10orf54	ENSG00000107738	-0.0237032	1	1
PTGDR2	ENSG00000183134	-0.0237024	1	1
LAMP5	ENSG00000125869	-0.0237022	1	1
ZNF385B	ENSG00000144331	-0.0237016	1	1
LINC00540	ENSG00000276476	-0.023701	1	1
RP11-16L9.2	ENSG00000225172	-0.0237007	1	1
RP11-7K24.3	ENSG00000261068	-0.0237002	1	1
RP11-799M12.2	ENSG00000273133	-0.0236982	1	1
ZNF578	ENSG00000258405	-0.0236977	1	1
AQP4-AS1	ENSG00000260372	-0.0236972	1	1
RP4-535B20.4	ENSG00000272506	-0.0236967	1	1
RP11-676J12.9	ENSG00000277491	-0.0236947	1	1
LINC00934	ENSG00000281196	-0.0236931	1	1
RP11-61K9.2	ENSG00000223576	-0.0236928	1	1
CTB-40H15.4	ENSG00000272057	-0.0236913	1	1
MMEL1	ENSG00000142606	-0.0236912	1	1
TBX2-AS1	ENSG00000267280	-0.0236906	1	1
PAXIP1-AS2	ENSG00000214106	-0.0236905	1	1
NPHP3-ACAD11	ENSG00000274810	-0.0236899	1	1
RP11-466A19.3	ENSG00000266599	-0.0236897	1	1
CCNI2	ENSG00000205089	-0.0236887	1	1
RP11-40E6.2	ENSG00000275248	-0.0236886	1	1
EIF4E1B	ENSG00000175766	-0.0236878	1	1
RP11-347C12.11	ENSG00000274653	-0.0236873	1	1
CMTM1	ENSG00000089505	-0.0236858	1	1
FOXD4L5	ENSG00000204779	-0.0236858	1	1
RP3-388M5.9	ENSG00000261251	-0.0236857	1	1
RP11-6I2.3	ENSG00000254288	-0.0236841	1	1
TLR7	ENSG00000196664	-0.0236837	1	1
DKK2	ENSG00000155011	-0.0236813	1	1
AF127577.8	ENSG00000235277	-0.023679	1	1
ELFN1	ENSG00000225968	-0.0236787	1	1
HIST1H2AJ	ENSG00000276368	-0.0236782	1	1
RP11-463D19.2	ENSG00000258677	-0.0236781	1	1
RP11-138I1.2	ENSG00000264739	-0.0236773	1	1
SAXO1	ENSG00000155875	-0.0236772	1	1
RP11-23F23.2	ENSG00000254480	-0.0236762	1	1
RP11-229E13.4	ENSG00000274630	-0.0236752	1	1
HIST1H3A	ENSG00000275714	-0.0236734	1	1
RP11-304L19.12	ENSG00000259780	-0.0236722	1	1
ARAP3	ENSG00000120318	-0.0236715	1	1
RP11-373I8.1	ENSG00000244382	-0.0236709	1	1
MKNK1-AS1	ENSG00000269956	-0.0236695	1	1
RP11-550H2.2	ENSG00000230027	-0.0236687	1	1
COL23A1	ENSG00000050767	-0.0236678	1	1
RP11-214K3.25	ENSG00000274874	-0.0236668	1	1
EVC2	ENSG00000173040	-0.0236625	1	1
SBSN	ENSG00000189001	-0.0236622	1	1
RP11-92G12.3	ENSG00000260088	-0.0236614	1	1
NR3C2	ENSG00000151623	-0.0236613	1	1
RP11-145M9.6	ENSG00000272660	-0.0236612	1	1
NPY5R	ENSG00000164129	-0.023661	1	1
RP11-642C5.1	ENSG00000271156	-0.02366	1	1
RP11-370A5.1	ENSG00000266850	-0.0236599	1	1
ANGPTL6	ENSG00000130812	-0.0236587	1	1
AC079776.3	ENSG00000237574	-0.0236586	1	1
NOTCH2	ENSG00000134250	-0.0236585	1	1
RP11-1348G14.5	ENSG00000260796	-0.0236584	1	1
AC129492.6	ENSG00000214999	-0.023655	1	1
ZNF32-AS2	ENSG00000230565	-0.0236546	1	1
ATP12A	ENSG00000075673	-0.0236541	1	1
RP11-643M14.1	ENSG00000259251	-0.0236535	1	1
CCDC102A	ENSG00000135736	-0.023653	1	1
RP11-359I18.5	ENSG00000272360	-0.0236472	1	1
RP11-563J2.2	ENSG00000215244	-0.0236471	1	1
RAPGEF3	ENSG00000079337	-0.0236463	1	1
CTD-2349P21.11	ENSG00000265334	-0.0236455	1	1
PRR15	ENSG00000176532	-0.0236451	1	1
RP5-921G16.1	ENSG00000242593	-0.0236432	1	1
OTOA	ENSG00000155719	-0.023643	1	1
KCNQ5	ENSG00000185760	-0.0236414	1	1
PCDH20	ENSG00000280165	-0.0236409	1	1
MYL7	ENSG00000106631	-0.0236409	1	1
RP11-383I23.2	ENSG00000273374	-0.0236405	1	1
RP11-785G17.1	ENSG00000270540	-0.0236387	1	1
HCG20	ENSG00000228022	-0.0236385	1	1
AC006004.1	ENSG00000236795	-0.0236384	1	1
TMPRSS15	ENSG00000154646	-0.023638	1	1
AF064858.8	ENSG00000235888	-0.0236371	1	1
SMPD5	ENSG00000204791	-0.0236365	1	1
CTD-2396E7.11	ENSG00000275234	-0.0236362	1	1
RP11-355F16.1	ENSG00000270571	-0.0236342	1	1
LINC00444	ENSG00000234689	-0.0236338	1	1
RP11-302M6.5	ENSG00000272672	-0.0236338	1	1
RP11-356O9.1	ENSG00000258414	-0.023633	1	1
RP11-334E6.10	ENSG00000245385	-0.0236329	1	1
CTD-2013N17.4	ENSG00000267703	-0.0236327	1	1
RP11-6N17.6	ENSG00000264019	-0.0236325	1	1
RP11-28H5.2	ENSG00000271983	-0.0236312	1	1
AF196972.9	ENSG00000224292	-0.0236311	1	1
RP11-145M9.5	ENSG00000272699	-0.0236306	1	1
RP11-324J3.1	ENSG00000255179	-0.0236299	1	1
RFPL4B	ENSG00000251258	-0.0236287	1	1
KY	ENSG00000174611	-0.0236268	1	1
SLC17A3	ENSG00000124564	-0.0236266	1	1
LA16c-349E10.1	ENSG00000262528	-0.0236243	1	1
RP11-977G19.14	ENSG00000258260	-0.0236232	1	1
RP11-77I22.2	ENSG00000246331	-0.0236202	1	1
TACR2	ENSG00000075073	-0.0236189	1	1
RP11-732A19.8	ENSG00000254400	-0.0236177	1	1
RP11-269F20.1	ENSG00000236031	-0.0236176	1	1
SGCG	ENSG00000102683	-0.0236158	1	1
SRRM5	ENSG00000226763	-0.023615	1	1
RP11-574F21.3	ENSG00000258465	-0.023613	1	1
HOXC13	ENSG00000123364	-0.0236128	1	1
RP11-13A1.1	ENSG00000246363	-0.0236105	1	1
CCR7	ENSG00000126353	-0.0236098	1	1
C2orf73	ENSG00000177994	-0.0236094	1	1
RP11-282I1.1	ENSG00000230131	-0.0236073	1	1
CTD-2287O16.4	ENSG00000272265	-0.0236067	1	1
GPR149	ENSG00000174948	-0.0236065	1	1
RP1-37E16.12	ENSG00000100101	-0.0236043	1	1
RP11-566K11.5	ENSG00000261317	-0.0236035	1	1
SUCNR1	ENSG00000198829	-0.0236027	1	1
CTD-2376I4.1	ENSG00000271926	-0.0236013	1	1
RP11-817G13.3	ENSG00000276063	-0.0236009	1	1
C11orf94	ENSG00000234776	-0.0235999	1	1
RP5-1039K5.16	ENSG00000222044	-0.0235994	1	1
CTC-428G20.6	ENSG00000271797	-0.0235975	1	1
RP1-278C19.8	ENSG00000275936	-0.0235971	1	1
GGT1	ENSG00000100031	-0.0235958	1	1
FOXR1	ENSG00000176302	-0.0235955	1	1
HAAO	ENSG00000162882	-0.0235943	1	1
BRWD1-AS1	ENSG00000238141	-0.0235924	1	1
ECHDC3	ENSG00000134463	-0.0235906	1	1
HIF1A-AS1	ENSG00000258777	-0.0235904	1	1
RAC2	ENSG00000128340	-0.0235901	1	1
FAM107A	ENSG00000168309	-0.0235896	1	1
LINC00895	ENSG00000281548	-0.0235889	1	1
NR0B1	ENSG00000169297	-0.0235888	1	1
ZNF492	ENSG00000229676	-0.0235882	1	1
BMP8A	ENSG00000183682	-0.0235875	1	1
SCARA3	ENSG00000168077	-0.0235861	1	1
RP11-1379J22.2	ENSG00000244945	-0.0235843	1	1
USP43	ENSG00000154914	-0.0235841	1	1
GGT6	ENSG00000167741	-0.0235789	1	1
PACSIN3	ENSG00000165912	-0.0235781	1	1
CCL25	ENSG00000131142	-0.0235777	1	1
NLRP14	ENSG00000158077	-0.0235769	1	1
AP000855.4	ENSG00000231620	-0.0235731	1	1
GPR27	ENSG00000170837	-0.02357	1	1
AP000255.6	ENSG00000273091	-0.0235696	1	1
RP11-474N24.6	ENSG00000272799	-0.023568	1	1
MT1A	ENSG00000205362	-0.0235674	1	1
KLHL30	ENSG00000168427	-0.0235665	1	1
CTD-2651B20.3	ENSG00000259520	-0.0235662	1	1
RP3-337H4.8	ENSG00000203362	-0.0235654	1	1
LYPD6	ENSG00000187123	-0.0235652	1	1
AKAP14	ENSG00000186471	-0.0235651	1	1
RP11-276H1.3	ENSG00000175604	-0.0235628	1	1
HMCN2	ENSG00000148357	-0.0235603	1	1
RP4-564F22.5	ENSG00000224635	-0.0235601	1	1
RP11-315O6.1	ENSG00000255337	-0.0235593	1	1
RP11-95P2.3	ENSG00000263105	-0.0235561	1	1
BTBD16	ENSG00000138152	-0.0235555	1	1
CH507-145C22.1	ENSG00000278903	-0.023554	1	1
AC007566.10	ENSG00000244055	-0.0235514	1	1
RP4-591N18.2	ENSG00000232564	-0.0235505	1	1
IFI44L	ENSG00000137959	-0.0235482	1	1
CTD-2526M8.2	ENSG00000267726	-0.0235455	1	1
AC018462.2	ENSG00000229839	-0.0235445	1	1
HLA-DQB1	ENSG00000179344	-0.0235429	1	1
CTD-2249K22.1	ENSG00000249483	-0.0235427	1	1
EDNRB	ENSG00000136160	-0.0235393	1	1
KIF4B	ENSG00000226650	-0.0235374	1	1
RP11-536I6.2	ENSG00000255021	-0.023537	1	1
HOXA5	ENSG00000106004	-0.0235363	1	1
RP11-449P15.1	ENSG00000257607	-0.0235353	1	1
HTR3B	ENSG00000149305	-0.0235351	1	1
RP11-380D23.1	ENSG00000250511	-0.0235349	1	1
RP11-184I16.4	ENSG00000229444	-0.0235343	1	1
RP11-439K3.3	ENSG00000237529	-0.0235332	1	1
AC005534.8	ENSG00000224903	-0.0235313	1	1
RP11-295P9.12	ENSG00000273474	-0.0235305	1	1
LINC01235	ENSG00000270547	-0.0235303	1	1
AC005614.3	ENSG00000269296	-0.0235297	1	1
KRT19	ENSG00000171345	-0.0235295	1	1
SLC35G6	ENSG00000259224	-0.0235287	1	1
ATP1B3-AS1	ENSG00000244124	-0.0235284	1	1
COPZ2	ENSG00000005243	-0.0235275	1	1
RP11-91K8.5	ENSG00000272832	-0.0235269	1	1
RP11-144F15.1	ENSG00000257545	-0.0235248	1	1
RP11-284F21.10	ENSG00000272405	-0.0235244	1	1
RP13-467H17.1	ENSG00000261693	-0.0235242	1	1
NMRK2	ENSG00000077009	-0.0235192	1	1
FAM180B	ENSG00000196666	-0.0235175	1	1
PARP9	ENSG00000138496	-0.0235154	1	1
LINC01426	ENSG00000234380	-0.0235153	1	1
RP5-1172N10.2	ENSG00000223714	-0.0235144	1	1
RP11-154H23.3	ENSG00000270562	-0.0235144	1	1
CTD-2545M3.2	ENSG00000268854	-0.0235142	1	1
PRRX1	ENSG00000116132	-0.0235116	1	1
U47924.32	ENSG00000275703	-0.0235116	1	1
TECRL	ENSG00000205678	-0.023511	1	1
TMPRSS2	ENSG00000184012	-0.0235105	1	1
NFIX	ENSG00000008441	-0.0235084	1	1
MIR222HG	ENSG00000270069	-0.0235083	1	1
OR4D10	ENSG00000254466	-0.0235067	1	1
DSCR9	ENSG00000230366	-0.0235065	1	1
C9orf41-AS1	ENSG00000203321	-0.0234997	1	1
ULBP1	ENSG00000111981	-0.0234995	1	1
CTB-193M12.1	ENSG00000257769	-0.0234974	1	1
RP5-1102E8.3	ENSG00000272855	-0.0234972	1	1
RP11-281P23.2	ENSG00000249631	-0.0234957	1	1
CTD-3193K9.11	ENSG00000273650	-0.0234937	1	1
DLEC1	ENSG00000008226	-0.0234932	1	1
LINC01010	ENSG00000236700	-0.0234874	1	1
MC4R	ENSG00000166603	-0.0234851	1	1
ISM1	ENSG00000101230	-0.0234817	1	1
ARHGAP15	ENSG00000075884	-0.0234798	1	1
RP11-342M1.3	ENSG00000228192	-0.0234792	1	1
OTX1	ENSG00000115507	-0.0234773	1	1
ALS2CR11	ENSG00000155754	-0.0234773	1	1
CTD-3220F14.1	ENSG00000267605	-0.0234761	1	1
CTD-2547H18.1	ENSG00000254988	-0.0234736	1	1
RP4-613A2.1	ENSG00000223635	-0.0234723	1	1
CALN1	ENSG00000183166	-0.0234718	1	1
AC013448.1	ENSG00000231189	-0.0234692	1	1
GLIS3	ENSG00000107249	-0.0234656	1	1
CAPN6	ENSG00000077274	-0.0234629	1	1
INHA	ENSG00000123999	-0.0234627	1	1
OR8S1	ENSG00000197376	-0.0234626	1	1
RP11-531F16.4	ENSG00000273261	-0.0234613	1	1
TBPL2	ENSG00000182521	-0.0234548	1	1
RP11-1406H17.1	ENSG00000269908	-0.0234545	1	1
SLC15A3	ENSG00000110446	-0.0234532	1	1
AC140481.8	ENSG00000229797	-0.0234523	1	1
AP001258.4	ENSG00000245571	-0.0234514	1	1
HSF5	ENSG00000176160	-0.0234494	1	1
RP11-141J13.5	ENSG00000261863	-0.0234473	1	1
RP5-1028K7.3	ENSG00000264058	-0.0234469	1	1
RP11-286B14.1	ENSG00000228971	-0.0234439	1	1
RP11-665C16.6	ENSG00000258413	-0.0234432	1	1
RP11-498C9.2	ENSG00000262831	-0.023443	1	1
SAG	ENSG00000130561	-0.0234421	1	1
MIR3681HG	ENSG00000224184	-0.023442	1	1
GLIS2-AS1	ENSG00000262686	-0.0234419	1	1
RP11-135A24.4	ENSG00000233825	-0.0234417	1	1
BMPR1B	ENSG00000138696	-0.0234408	1	1
RP11-309M23.1	ENSG00000237531	-0.023439	1	1
NEURL3	ENSG00000163121	-0.0234361	1	1
RP11-563N12.2	ENSG00000253164	-0.0234349	1	1
CTC-254B4.1	ENSG00000251027	-0.0234333	1	1
ITPKB-AS1	ENSG00000228548	-0.0234289	1	1
CKMT2	ENSG00000131730	-0.0234281	1	1
TSPEAR-AS1	ENSG00000235890	-0.0234274	1	1
FYB	ENSG00000082074	-0.023425	1	1
RP11-697E2.12	ENSG00000275674	-0.0234242	1	1
ADM	ENSG00000148926	-0.0234222	1	1
RP11-474P2.2	ENSG00000258096	-0.0234204	1	1
MCMDC2	ENSG00000178460	-0.0234194	1	1
LINC01201	ENSG00000228659	-0.023419	1	1
TCERG1L	ENSG00000176769	-0.0234186	1	1
TNFRSF10A	ENSG00000104689	-0.0234149	1	1
LINC01183	ENSG00000230561	-0.0234136	1	1
CCDC33	ENSG00000140481	-0.0234083	1	1
RP11-783K16.13	ENSG00000257086	-0.023408	1	1
HSPB8	ENSG00000152137	-0.0234056	1	1
RP11-303E16.3	ENSG00000260213	-0.0233989	1	1
AQP8	ENSG00000103375	-0.0233981	1	1
RP5-940J5.6	ENSG00000247853	-0.0233976	1	1
AC004448.2	ENSG00000227078	-0.0233938	1	1
DCN	ENSG00000011465	-0.0233918	1	1
SELENBP1	ENSG00000143416	-0.023385	1	1
AC124944.3	ENSG00000226155	-0.02338	1	1
TMEM37	ENSG00000171227	-0.0233779	1	1
RP11-286E11.1	ENSG00000245293	-0.0233757	1	1
CEACAM21	ENSG00000007129	-0.0233749	1	1
RP11-169K17.3	ENSG00000272483	-0.0233714	1	1
RP11-525G13.2	ENSG00000236364	-0.0233692	1	1
LRP2	ENSG00000081479	-0.0233646	1	1
AC011718.2	ENSG00000274044	-0.0233645	1	1
FAM150B	ENSG00000189292	-0.0233643	1	1
ITCH-AS1	ENSG00000236388	-0.0233615	1	1
AC113617.1	ENSG00000228358	-0.0233614	1	1
ESPL1	ENSG00000135476	-0.023358	1	1
RP11-334C17.5	ENSG00000262580	-0.0233563	1	1
LINC00237	ENSG00000225127	-0.0233477	1	1
AC097721.2	ENSG00000228043	-0.0233473	1	1
RP11-192P3.4	ENSG00000272381	-0.023346	1	1
MIR3180-4	ENSG00000257391	-0.0233459	1	1
RP11-527J8.1	ENSG00000273306	-0.0233411	1	1
AC145110.1	ENSG00000253490	-0.0233406	1	1
RP11-753H16.3	ENSG00000258137	-0.0233387	1	1
LSMEM2	ENSG00000179564	-0.0233381	1	1
C16orf78	ENSG00000166152	-0.0233363	1	1
RP11-469N6.1	ENSG00000251226	-0.0233329	1	1
PLEKHG4	ENSG00000196155	-0.0233319	1	1
NMNAT3	ENSG00000163864	-0.0233259	1	1
NID2	ENSG00000087303	-0.0233231	1	1
TPPP3	ENSG00000159713	0.0233224	1	1
RP5-1139B12.2	ENSG00000269890	-0.0233215	1	1
RP11-212I21.4	ENSG00000261997	-0.0233174	1	1
KRT40	ENSG00000204889	-0.0233158	1	1
RP11-78O7.3	ENSG00000276406	-0.0233147	1	1
ABCB4	ENSG00000005471	-0.0233032	1	1
INTS7	ENSG00000143493	-0.0232984	1	1
CYP4F3	ENSG00000186529	-0.0232958	1	1
GJD4	ENSG00000177291	-0.0232882	1	1
LINC01358	ENSG00000237352	-0.0232818	1	1
RP11-46D6.1	ENSG00000261512	-0.0232791	1	1
EXOC3L2	ENSG00000130201	-0.0232786	1	1
ASB11	ENSG00000165192	-0.0232709	1	1
AC005786.5	ENSG00000267231	-0.0232697	1	1
AC079354.3	ENSG00000222035	-0.023269	1	1
HENMT1	ENSG00000162639	-0.0232669	1	1
RP11-322E11.5	ENSG00000267583	-0.0232464	1	1
SASH1	ENSG00000111961	-0.0232459	1	1
RP11-1055B8.10	ENSG00000274833	-0.0232432	1	1
TTK	ENSG00000112742	-0.0232421	1	1
ZAP70	ENSG00000115085	-0.0232238	1	1
F2RL3	ENSG00000127533	-0.0232154	1	1
KIF18B	ENSG00000186185	-0.0232084	1	1
IRX6	ENSG00000159387	-0.0231986	1	1
RP11-65L3.4	ENSG00000270956	-0.0231968	1	1
DDX26B-AS1	ENSG00000225235	-0.0231934	1	1
TNFAIP8L3	ENSG00000183578	-0.0231758	1	1
CH25H	ENSG00000138135	-0.0231723	1	1
CTA-929C8.6	ENSG00000226741	-0.023171	1	1
LPA	ENSG00000198670	-0.0231645	1	1
ARHGEF15	ENSG00000198844	-0.0231575	1	1
TNNI3	ENSG00000129991	-0.0231445	1	1
RP11-499F3.1	ENSG00000259610	-0.0231407	1	1
EDN3	ENSG00000124205	-0.0231328	1	1
RP11-700H6.1	ENSG00000247011	-0.023127	1	1
MSX2	ENSG00000120149	-0.0231164	1	1
TEN1-CDK3	ENSG00000261408	-0.0231131	1	1
IQSEC2	ENSG00000124313	-0.023096	1	1
SIGLEC10	ENSG00000142512	-0.0230789	1	1
RP11-131L12.4	ENSG00000275409	-0.0229966	1	1
HIST2H2BF	ENSG00000203814	-0.0229965	1	1
MIR194-2HG	ENSG00000229719	-0.0229965	1	1
STEAP1B	ENSG00000105889	-0.0229964	1	1
RP5-999L4.2	ENSG00000275142	-0.0229963	1	1
AC137932.6	ENSG00000261253	-0.0229963	1	1
KLHL31	ENSG00000124743	-0.0229963	1	1
SCARNA2	ENSG00000270066	-0.0229963	1	1
RP1-153G14.4	ENSG00000271755	-0.0229963	1	1
NOXO1	ENSG00000196408	-0.0229963	1	1
RP11-1C8.6	ENSG00000266289	-0.0229962	1	1
RP11-173M1.4	ENSG00000266313	-0.0229962	1	1
RP11-295M3.4	ENSG00000277639	-0.0229962	1	1
SSTR1	ENSG00000139874	-0.0229962	1	1
TAF7L	ENSG00000102387	-0.0229962	1	1
TF	ENSG00000091513	-0.0229962	1	1
AC000068.9	ENSG00000273300	-0.0229961	1	1
LINC00379	ENSG00000229557	-0.0229961	1	1
RP11-135L13.4	ENSG00000265263	-0.0229961	1	1
AC012593.1	ENSG00000226994	-0.0229961	1	1
AC016907.3	ENSG00000233862	-0.0229961	1	1
ANG	ENSG00000214274	-0.0229961	1	1
RP11-490B18.6	ENSG00000276523	-0.0229961	1	1
RP11-310E22.4	ENSG00000234026	-0.0229961	1	1
LLNLR-284B4.2	ENSG00000266990	-0.0229961	1	1
DKFZP434H168	ENSG00000261439	-0.0229961	1	1
RP11-805I24.1	ENSG00000261177	-0.0229961	1	1
NAV2-AS5	ENSG00000255043	-0.0229961	1	1
RP11-491F9.8	ENSG00000259957	-0.022996	1	1
AC007365.3	ENSG00000226756	-0.022996	1	1
AF131215.8	ENSG00000270076	-0.022996	1	1
RP11-308B5.2	ENSG00000235813	-0.022996	1	1
AP000221.1	ENSG00000229962	-0.022996	1	1
ZC3HAV1L	ENSG00000146858	-0.022996	1	1
PTAFR	ENSG00000169403	-0.022996	1	1
AC005609.18	ENSG00000278915	-0.022996	1	1
LINC01415	ENSG00000267325	-0.0229959	1	1
RP11-687F6.5	ENSG00000274776	-0.0229959	1	1
EPHA1-AS1	ENSG00000229153	-0.0229959	1	1
RP11-80A15.1	ENSG00000258744	-0.0229959	1	1
AC131263.1	ENSG00000280550	-0.0229959	1	1
HOXC4	ENSG00000198353	-0.0229959	1	1
EPHX4	ENSG00000172031	-0.0229959	1	1
TAT-AS1	ENSG00000260886	-0.0229959	1	1
NXNL2	ENSG00000130045	-0.0229959	1	1
HLA-F	ENSG00000204642	-0.0229959	1	1
ANGPT4	ENSG00000101280	-0.0229959	1	1
RP3-337H4.9	ENSG00000271754	-0.0229958	1	1
RP11-816J6.3	ENSG00000269889	-0.0229958	1	1
DLEU7-AS1	ENSG00000237152	-0.0229958	1	1
DLGAP1-AS1	ENSG00000177337	-0.0229958	1	1
RP11-506F3.1	ENSG00000282033	-0.0229958	1	1
AF127936.7	ENSG00000281903	-0.0229958	1	1
KLF15	ENSG00000163884	-0.0229956	1	1
PRDM6	ENSG00000061455	-0.0229956	1	1
GUCA1B	ENSG00000112599	-0.0229955	1	1
PPP1R3C	ENSG00000119938	-0.0229824	1	1
SH2D4B	ENSG00000178217	-0.022965	1	1
DNAH2	ENSG00000183914	-0.0229545	1	1
KIF20A	ENSG00000112984	-0.0229388	1	1
BIN3	ENSG00000147439	-0.0229248	1	1
SOX13	ENSG00000143842	0.0227798	1	1
AP1S3	ENSG00000152056	0.0227797	1	1
MXD3	ENSG00000213347	0.0227793	1	1
FAM111B	ENSG00000189057	0.0226808	1	1
RP4-803J11.2	ENSG00000237481	0.0226677	1	1
SLC6A4	ENSG00000108576	0.0226676	1	1
ALPK3	ENSG00000136383	0.0226676	1	1
PYHIN1	ENSG00000163564	0.0226675	1	1
LY6G6C	ENSG00000204421	0.0226675	1	1
LHX6	ENSG00000106852	0.0226674	1	1
SERHL2	ENSG00000183569	0.0226674	1	1
GATA2-AS1	ENSG00000244300	0.0226673	1	1
STAT5A	ENSG00000126561	0.0226673	1	1
MYOM2	ENSG00000036448	0.0226672	1	1
CDHR2	ENSG00000074276	0.0226671	1	1
RP11-278A23.1	ENSG00000226180	0.0226671	1	1
CD248	ENSG00000174807	0.0226668	1	1
CFLAR-AS1	ENSG00000226312	0.0226664	1	1
SLC51B	ENSG00000186198	-0.0226635	1	1
NLRP12	ENSG00000142405	-0.0226394	1	1
RP13-20L14.1	ENSG00000260011	0.0226331	1	1
GRM8	ENSG00000179603	0.0226023	1	1
LINC00662	ENSG00000261824	-0.0226011	1	1
KCNJ11	ENSG00000187486	-0.0225994	1	1
BBS9	ENSG00000122507	-0.022524	1	1
KATNAL1	ENSG00000102781	-0.0224603	1	1
MIR181A1HG	ENSG00000229989	-0.0224386	1	1
RP11-466F5.8	ENSG00000224358	-0.0224305	1	1
AC005477.1	ENSG00000280188	-0.0224304	1	1
RP11-295K2.3	ENSG00000229739	-0.0224304	1	1
FKBP1C	ENSG00000198225	-0.0224304	1	1
ACY1	ENSG00000243989	-0.0224304	1	1
PPP1R36	ENSG00000165807	-0.0224303	1	1
CTD-2666L21.1	ENSG00000234773	-0.0224303	1	1
AC074391.1	ENSG00000204929	-0.0224302	1	1
RP11-506M13.3	ENSG00000244733	-0.0224302	1	1
RP11-624C23.1	ENSG00000253535	-0.0224301	1	1
RP11-181C3.1	ENSG00000245017	-0.0224301	1	1
CLDN9	ENSG00000213937	-0.0224301	1	1
RP11-368I23.4	ENSG00000273177	-0.0224301	1	1
GHRLOS	ENSG00000240288	-0.0224299	1	1
C12orf56	ENSG00000185306	-0.0224297	1	1
RP4-545L17.11	ENSG00000276026	-0.0224294	1	1
FIRRE	ENSG00000213468	-0.0223693	1	1
STX16	ENSG00000124222	-0.0223509	1	1
MAEA	ENSG00000090316	-0.0222997	1	1
NNMT	ENSG00000166741	-0.0222696	1	1
AC005618.6	ENSG00000272070	-0.0222444	1	1
PVRL4	ENSG00000143217	0.0222369	1	1
RP11-787I22.3	ENSG00000271730	-0.0222054	1	1
SGSH	ENSG00000181523	-0.0222	1	1
RP3-406P24.4	ENSG00000272248	-0.0221991	1	1
CTD-2091N23.1	ENSG00000251361	0.022136	1	1
RP11-357K6.1	ENSG00000255618	-0.0221331	1	1
RP11-29B2.6	ENSG00000276957	-0.0221038	1	1
MUC12	ENSG00000205277	0.0220604	1	1
CCR6	ENSG00000112486	0.0220601	1	1
XXbac-B476C20.9	ENSG00000225335	0.0220601	1	1
AF196970.3	ENSG00000232828	0.0220601	1	1
LINC00441	ENSG00000231473	0.02206	1	1
RP11-261N11.8	ENSG00000203900	0.02206	1	1
RP11-158M2.3	ENSG00000259407	0.0220599	1	1
MYB	ENSG00000118513	0.0220598	1	1
PLAU	ENSG00000122861	0.0220598	1	1
TEX15	ENSG00000133863	0.0220598	1	1
RP11-791G15.2	ENSG00000272275	0.0220598	1	1
RP13-616I3.1	ENSG00000272989	0.0220597	1	1
LAMC2	ENSG00000058085	0.0220596	1	1
FGF8	ENSG00000107831	0.0220595	1	1
CTD-2636A23.2	ENSG00000261604	0.0220594	1	1
RP11-105N14.1	ENSG00000270659	0.0220594	1	1
ZNF30-AS1	ENSG00000270876	0.0220593	1	1
C20orf195	ENSG00000125531	0.0220591	1	1
CFAP54	ENSG00000188596	0.022059	1	1
RP11-363E6.3	ENSG00000254027	0.022059	1	1
AC069513.4	ENSG00000229178	-0.0220355	1	1
CCDC150	ENSG00000144395	-0.0219946	1	1
DNAH11	ENSG00000105877	0.0219145	1	1
SGK3	ENSG00000104205	-0.0218939	1	1
MOB3C	ENSG00000142961	-0.0218935	1	1
AL358852.1	ENSG00000278899	-0.021893	1	1
CRYGS	ENSG00000213139	-0.021893	1	1
HIST4H4	ENSG00000197837	-0.0218928	1	1
POMK	ENSG00000185900	0.021861	1	1
ZNF235	ENSG00000159917	0.0218589	1	1
HEXA-AS1	ENSG00000260339	-0.0218187	1	1
LINC01484	ENSG00000253686	0.0218039	1	1
MASP1	ENSG00000127241	-0.0217969	1	1
TMEM150C	ENSG00000249242	-0.0217913	1	1
CARD9	ENSG00000187796	0.0217891	1	1
RP11-568A7.3	ENSG00000231720	0.0217782	1	1
GAMT	ENSG00000130005	-0.021759	1	1
WLS	ENSG00000116729	0.0217365	1	1
TK1	ENSG00000167900	-0.0216986	1	1
RP13-20L14.6	ENSG00000265458	-0.021679	1	1
U91328.19	ENSG00000272462	0.0216698	1	1
CXCL14	ENSG00000145824	0.0216352	1	1
RP11-439A17.9	ENSG00000233029	0.0216269	1	1
BMP6	ENSG00000153162	0.021595	1	1
RP11-385J1.3	ENSG00000275163	0.0215425	1	1
RP11-60L3.6	ENSG00000277749	-0.0215233	1	1
RP11-529K1.4	ENSG00000260111	0.0215128	1	1
RP11-186B7.7	ENSG00000276384	-0.0214998	1	1
DCP2	ENSG00000172795	-0.0214824	1	1
AC091801.1	ENSG00000217455	0.021482	1	1
GLS2	ENSG00000135423	0.021482	1	1
PTH2R	ENSG00000144407	0.0214767	1	1
AC079586.1	ENSG00000204460	-0.0214763	1	1
PLPP7	ENSG00000160539	-0.0214315	1	1
BCL2L13	ENSG00000099968	-0.0214281	1	1
RP11-849H4.2	ENSG00000254469	0.0214269	1	1
WDR91	ENSG00000105875	0.0214073	1	1
HSBP1L1	ENSG00000226742	-0.0213834	1	1
TSPAN1	ENSG00000117472	-0.0213833	1	1
RP13-650J16.1	ENSG00000264569	-0.0213825	1	1
RP11-225H22.7	ENSG00000273485	-0.0213825	1	1
IDUA	ENSG00000127415	-0.0213824	1	1
SLC10A4	ENSG00000145248	-0.0213824	1	1
MYO1F	ENSG00000142347	-0.0213821	1	1
OFD1	ENSG00000046651	0.0213478	1	1
AC009299.2	ENSG00000235724	0.0212697	1	1
LGALS4	ENSG00000171747	-0.0211395	1	1
CNTN3	ENSG00000113805	-0.0211264	1	1
RP11-1246C19.1	ENSG00000273230	0.0210101	1	1
TRMO	ENSG00000136932	-0.0209989	1	1
LL09NC01-139C3.1	ENSG00000273473	0.0209316	1	1
KCNJ5	ENSG00000120457	0.0209296	1	1
CTD-2336O2.3	ENSG00000282021	-0.0209074	1	1
CTD-3110H11.1	ENSG00000259715	-0.0208968	1	1
TRADD	ENSG00000102871	-0.020896	1	1
ENPP2	ENSG00000136960	-0.0208958	1	1
ITGA2B	ENSG00000005961	-0.0208955	1	1
AC025335.1	ENSG00000179859	-0.0207506	1	1
RP11-301O19.1	ENSG00000273080	-0.0204327	1	1
KB-1410C5.3	ENSG00000253282	0.0204071	1	1
UTP18	ENSG00000011260	-0.0203474	1	1
ARHGEF28	ENSG00000214944	0.0202407	1	1
FAM131A	ENSG00000175182	-0.020148	1	1
RP11-468E2.10	ENSG00000276698	-0.0199915	1	1
HOXD8	ENSG00000175879	-0.0199913	1	1
TBX15	ENSG00000092607	-0.0199906	1	1
SUZ12	ENSG00000178691	-0.0199786	1	1
NDUFAF7	ENSG00000003509	-0.0199709	1	1
FAM71D	ENSG00000172717	0.019909	1	1
HIST2H2BE	ENSG00000184678	-0.0197938	1	1
RP1-86C11.7	ENSG00000272468	-0.0196742	1	1
FNDC3B	ENSG00000075420	-0.0196407	1	1
BAIAP2L1	ENSG00000006453	-0.0196243	1	1
LENG9	ENSG00000275183	-0.0195689	1	1
RP11-21L23.3	ENSG00000255100	-0.0195686	1	1
AC009961.3	ENSG00000226266	-0.0195676	1	1
BMP2K	ENSG00000138756	0.0195049	1	1
RP13-1032I1.7	ENSG00000262049	-0.0194854	1	1
RP11-51J9.5	ENSG00000271869	-0.0194085	1	1
ACADVL	ENSG00000072778	-0.0193803	1	1
SNX17	ENSG00000115234	-0.0193576	1	1
DRP2	ENSG00000102385	-0.0192871	1	1
CKAP2L	ENSG00000169607	-0.0192823	1	1
GGN	ENSG00000179168	-0.0191633	1	1
BCDIN3D-AS1	ENSG00000258057	0.0191357	1	1
NUDT14	ENSG00000183828	-0.0191164	1	1
FXYD3	ENSG00000089356	-0.0190918	1	1
SPP1	ENSG00000118785	-0.0190433	1	1
AC002456.2	ENSG00000223969	-0.0189954	1	1
POLE2	ENSG00000100479	0.0189765	1	1
PIH1D1	ENSG00000104872	-0.0188287	1	1
EPS8	ENSG00000151491	-0.0187784	1	1
GOT2	ENSG00000125166	-0.0187434	1	1
ABHD1	ENSG00000143994	-0.0187193	1	1
ZNF865	ENSG00000261221	-0.0186582	1	1
SBF2	ENSG00000133812	0.0186047	1	1
TSNAXIP1	ENSG00000102904	0.018541	1	1
RBBP8	ENSG00000101773	-0.0184808	1	1
ABT1	ENSG00000146109	0.0184785	1	1
SLC5A11	ENSG00000158865	0.0184008	1	1
RBP5	ENSG00000139194	-0.0183841	1	1
RP11-338I21.1	ENSG00000271933	0.0183674	1	1
ZNF689	ENSG00000156853	-0.0182892	1	1
CD52	ENSG00000169442	0.0182584	1	1
HARBI1	ENSG00000180423	-0.0182312	1	1
PRKCA	ENSG00000154229	0.018211	1	1
GPX3	ENSG00000211445	-0.0181459	1	1
AMACR	ENSG00000242110	-0.0180521	1	1
RP11-372K14.2	ENSG00000270681	-0.0180519	1	1
THSD4-AS1	ENSG00000259964	-0.0180519	1	1
ALDH1A3	ENSG00000184254	-0.0180345	1	1
RP11-490B18.5	ENSG00000276408	0.0177257	1	1
FAM189A1	ENSG00000104059	0.0177237	1	1
RP3-475N16.1	ENSG00000231113	-0.0177118	1	1
TYK2	ENSG00000105397	-0.0177105	1	1
CCDC9	ENSG00000105321	-0.0176504	1	1
HNF4G	ENSG00000164749	-0.0175971	1	1
TBC1D2	ENSG00000095383	0.0175436	1	1
RP5-884C9.2	ENSG00000224592	-0.0175187	1	1
KLB	ENSG00000134962	-0.0174684	1	1
RP11-367J11.2	ENSG00000245748	-0.0174179	1	1
RDH5	ENSG00000135437	-0.0173834	1	1
C20orf196	ENSG00000171984	-0.017243	1	1
TAB1	ENSG00000100324	-0.0172426	1	1
PIM1	ENSG00000137193	-0.0171998	1	1
LINC01013	ENSG00000228495	-0.0171389	1	1
TENM1	ENSG00000009694	-0.0171337	1	1
PDHB	ENSG00000168291	-0.0170642	1	1
COL9A1	ENSG00000112280	-0.017012	1	1
SLFNL1	ENSG00000171790	-0.0169251	1	1
NANP	ENSG00000170191	-0.0167667	1	1
ZBTB3	ENSG00000185670	0.0167192	1	1
CCDC155	ENSG00000161609	-0.0166434	1	1
PTGES	ENSG00000148344	0.0165542	1	1
ZNF763	ENSG00000197054	-0.0164741	1	1
ZFAND4	ENSG00000172671	-0.0164072	1	1
PLCH1	ENSG00000114805	-0.0163897	1	1
FGF20	ENSG00000078579	-0.0163838	1	1
UEVLD	ENSG00000151116	0.0163566	1	1
TRIP13	ENSG00000071539	-0.0163248	1	1
MYLIP	ENSG00000007944	-0.0162906	1	1
LINC00242	ENSG00000229214	-0.0162384	1	1
FLOT2	ENSG00000132589	-0.0160752	1	1
GS1-304P7.3	ENSG00000273198	-0.0160681	1	1
AC016995.3	ENSG00000231367	-0.0160385	1	1
RP1-221C16.8	ENSG00000283064	-0.0160197	1	1
LINC01153	ENSG00000227143	-0.0160191	1	1
GACAT2	ENSG00000265962	-0.0160149	1	1
OTOF	ENSG00000115155	-0.0160137	1	1
MRGPRG-AS1	ENSG00000236301	-0.0160101	1	1
RP11-322J23.1	ENSG00000250968	-0.01601	1	1
RP11-73M18.10	ENSG00000269910	-0.0160077	1	1
TNMD	ENSG00000000005	-0.0160048	1	1
MAP3K7CL	ENSG00000156265	-0.0160043	1	1
KRTAP9-9	ENSG00000198083	-0.0160022	1	1
SLC43A1	ENSG00000149150	0.0159864	1	1
MS4A4A	ENSG00000110079	-0.0159773	1	1
PPEF2	ENSG00000156194	-0.0159693	1	1
CERS3	ENSG00000154227	-0.0159672	1	1
SLC22A13	ENSG00000172940	-0.0159654	1	1
CLEC1A	ENSG00000150048	-0.0159627	1	1
RP13-297E16.5	ENSG00000234622	-0.015961	1	1
IL1RAPL2	ENSG00000189108	-0.0159592	1	1
CECR7	ENSG00000237438	-0.0159588	1	1
TARM1	ENSG00000248385	-0.0159586	1	1
DCDC2	ENSG00000146038	-0.0159571	1	1
AC024592.12	ENSG00000267740	-0.015957	1	1
CTD-2162K18.3	ENSG00000267353	-0.0159562	1	1
CH507-42P11.5	ENSG00000280191	-0.015956	1	1
RP11-802E16.3	ENSG00000255031	-0.0159548	1	1
AP001627.1	ENSG00000225731	-0.015954	1	1
CTC-453G23.4	ENSG00000269321	-0.0159477	1	1
RP11-773H22.4	ENSG00000266969	-0.0159469	1	1
PLAC1	ENSG00000170965	-0.0159459	1	1
RP11-723O4.2	ENSG00000231305	-0.0159455	1	1
CH17-360D5.2	ENSG00000276850	-0.0159436	1	1
RP11-463O12.3	ENSG00000256152	-0.015943	1	1
RP6-74O6.2	ENSG00000215859	-0.0159419	1	1
ACOT12	ENSG00000172497	-0.0159413	1	1
RP11-709D24.5	ENSG00000261789	-0.015941	1	1
DPP9-AS1	ENSG00000205790	-0.0159401	1	1
GAPLINC	ENSG00000266835	-0.0159396	1	1
RP5-1172A22.1	ENSG00000233521	-0.0159395	1	1
RP11-473O4.4	ENSG00000254263	-0.0159379	1	1
SLC6A20	ENSG00000163817	-0.0159373	1	1
TUBA4B	ENSG00000243910	-0.0159372	1	1
RP11-49P4.7	ENSG00000282881	-0.015936	1	1
AC073641.2	ENSG00000228802	-0.0159348	1	1
RP11-20B24.7	ENSG00000264304	-0.0159342	1	1
ZBTB20-AS2	ENSG00000241295	-0.0159337	1	1
LRRC32	ENSG00000137507	-0.0159332	1	1
