## Supplementary material for "CRISPR interference-based platform for multimodal genetic screens in human iPSC-derived neurons": Table S3 (part 2 of 3)

### Sheet: Day 7_neuron_MAP3K12 (continued)
Gene symbol	Ensembl ID	logFC	PValue	FDR
MEIOB	ENSG00000162039	-0.0159325	1	1
IDI2	ENSG00000148377	-0.0159309	1	1
CTC-558O2.1	ENSG00000254042	-0.0159303	1	1
MTRNR2L6	ENSG00000270672	-0.0159301	1	1
RP4-569M23.5	ENSG00000267882	-0.0159298	1	1
KLHL10	ENSG00000161594	-0.0159293	1	1
ARRDC2	ENSG00000105643	-0.0159278	1	1
PTPRB	ENSG00000127329	-0.0159255	1	1
AC006547.13	ENSG00000236540	-0.0159251	1	1
ZBTB46-AS1	ENSG00000231208	-0.0159244	1	1
RP6-91H8.3	ENSG00000269927	-0.015924	1	1
RP11-231I16.1	ENSG00000257279	-0.0159238	1	1
RP11-317N12.1	ENSG00000253642	-0.0159238	1	1
TAS2R13	ENSG00000212128	-0.0159233	1	1
SLC5A4	ENSG00000100191	-0.0159232	1	1
LINC01114	ENSG00000234177	-0.0159229	1	1
SEMA3G	ENSG00000010319	-0.0159217	1	1
RP11-385M4.1	ENSG00000232537	-0.0159215	1	1
TTLL10	ENSG00000162571	-0.0159215	1	1
HOXC9	ENSG00000180806	-0.0159214	1	1
LINC01505	ENSG00000234229	-0.0159206	1	1
PDE6C	ENSG00000095464	-0.0159199	1	1
TMEM189-UBE2V1	ENSG00000124208	-0.0159193	1	1
RP11-223P11.3	ENSG00000223528	-0.0159188	1	1
AC027601.1	ENSG00000260005	-0.0159172	1	1
HHATL	ENSG00000010282	-0.015917	1	1
RP11-33A14.1	ENSG00000223930	-0.0159168	1	1
RP11-61L19.2	ENSG00000273335	-0.0159165	1	1
RP11-213G2.2	ENSG00000230303	-0.0159161	1	1
CTD-3060P21.1	ENSG00000262884	-0.015916	1	1
MR1	ENSG00000153029	-0.0159154	1	1
IVL	ENSG00000163207	-0.0159154	1	1
FAM153A	ENSG00000170074	-0.0159152	1	1
RP11-120K9.2	ENSG00000259684	-0.015915	1	1
PROK1	ENSG00000143125	-0.0159145	1	1
TXK	ENSG00000074966	-0.0159143	1	1
MMP1	ENSG00000196611	-0.0159137	1	1
SLFN13	ENSG00000154760	-0.0159134	1	1
RP11-138C9.1	ENSG00000264558	-0.0159126	1	1
RUNX1	ENSG00000159216	-0.0159119	1	1
RP11-85G18.6	ENSG00000262412	-0.0159117	1	1
RP11-667M19.2	ENSG00000256603	-0.0159103	1	1
SYCP2	ENSG00000196074	-0.0159102	1	1
AC010226.4	ENSG00000249249	-0.0159091	1	1
MAP3K19	ENSG00000176601	-0.0159091	1	1
RP1-267L14.3	ENSG00000258323	-0.0159088	1	1
RP11-20G6.2	ENSG00000261090	-0.0159088	1	1
RP4-550H1.7	ENSG00000277235	-0.0159086	1	1
RP11-809F4.3	ENSG00000260217	-0.0159085	1	1
P2RY13	ENSG00000181631	-0.0159083	1	1
NOS1	ENSG00000089250	-0.0159083	1	1
EZR-AS1	ENSG00000233893	-0.0159075	1	1
KCNN4	ENSG00000104783	-0.0159062	1	1
KB-51A8.1	ENSG00000283051	-0.0159061	1	1
RP4-777O23.3	ENSG00000281039	-0.0159056	1	1
RAET1E	ENSG00000164520	-0.0159054	1	1
FRMD6-AS2	ENSG00000258537	-0.0159053	1	1
RP3-512E2.2	ENSG00000226455	-0.015905	1	1
ARMCX3-AS1	ENSG00000228275	-0.0159048	1	1
RP11-350G24.1	ENSG00000258007	-0.0159044	1	1
AC007192.6	ENSG00000269145	-0.015904	1	1
UBOX5-AS1	ENSG00000235958	-0.0159032	1	1
RP11-79E3.3	ENSG00000250954	-0.0159032	1	1
AC000036.4	ENSG00000225929	-0.0159031	1	1
C9orf50	ENSG00000179058	-0.0159012	1	1
ARHGEF38	ENSG00000236699	-0.0159	1	1
RP11-317N8.5	ENSG00000258938	-0.0158996	1	1
FATE1	ENSG00000147378	-0.0158996	1	1
MAGEA2	ENSG00000268606	-0.0158992	1	1
RP11-157F20.3	ENSG00000272202	-0.0158981	1	1
LINC00412	ENSG00000234772	-0.0158977	1	1
AC073046.25	ENSG00000235499	-0.0158976	1	1
LINC00664	ENSG00000268658	-0.0158972	1	1
RP11-378A13.2	ENSG00000273361	-0.0158968	1	1
AC091633.3	ENSG00000223711	-0.0158963	1	1
RP11-621L6.2	ENSG00000264365	-0.015896	1	1
ALOX15B	ENSG00000179593	-0.0158954	1	1
FCN2	ENSG00000160339	-0.0158952	1	1
CTC-273B12.5	ENSG00000268530	-0.0158937	1	1
DCLK3	ENSG00000163673	-0.0158937	1	1
KCNE4	ENSG00000152049	-0.015892	1	1
CD207	ENSG00000116031	-0.0158919	1	1
RP11-70C1.1	ENSG00000225611	-0.0158903	1	1
CTD-2545H1.2	ENSG00000262445	-0.0158902	1	1
ST3GAL5-AS1	ENSG00000232504	-0.0158902	1	1
KB-1460A1.3	ENSG00000253737	-0.0158899	1	1
TPH2	ENSG00000139287	-0.0158899	1	1
PTGFR	ENSG00000122420	-0.0158897	1	1
WASIR1	ENSG00000185203	-0.0158895	1	1
ATOH1	ENSG00000172238	-0.0158891	1	1
CTC-270D5.1	ENSG00000279047	-0.0158891	1	1
FGF12-AS3	ENSG00000226709	-0.0158888	1	1
CCDC63	ENSG00000173093	-0.0158883	1	1
GPR84	ENSG00000139572	-0.0158883	1	1
KLRC1	ENSG00000134545	-0.0158883	1	1
TMPRSS11E	ENSG00000087128	-0.0158877	1	1
RP4-706G24.1	ENSG00000231953	-0.015887	1	1
CYP17A1	ENSG00000148795	-0.0158869	1	1
NPHP3-AS1	ENSG00000248724	-0.0158869	1	1
RP5-1071N3.1	ENSG00000231105	-0.0158861	1	1
CTD-2154B17.4	ENSG00000272324	-0.0158859	1	1
RP11-359E10.1	ENSG00000270607	-0.0158855	1	1
RP11-492I21.1	ENSG00000228686	-0.0158848	1	1
CCDC68	ENSG00000166510	-0.0158848	1	1
C8orf86	ENSG00000196166	-0.0158845	1	1
AC135050.5	ENSG00000261124	-0.0158841	1	1
RP11-17J14.2	ENSG00000266495	-0.0158838	1	1
AC004237.1	ENSG00000230612	-0.0158836	1	1
CTD-2313P7.1	ENSG00000253236	-0.0158834	1	1
FAM83C-AS1	ENSG00000235214	-0.0158831	1	1
AC098617.1	ENSG00000233766	-0.015883	1	1
C9orf106	ENSG00000179082	-0.015883	1	1
RP11-83C7.1	ENSG00000248227	-0.0158827	1	1
SLC26A4-AS1	ENSG00000233705	-0.0158821	1	1
DPP6	ENSG00000130226	-0.0158818	1	1
CTD-3065B20.3	ENSG00000259314	-0.0158815	1	1
LRRC53	ENSG00000162621	-0.0158806	1	1
ADRA2B	ENSG00000274286	-0.0158802	1	1
GDNF-AS1	ENSG00000248587	-0.0158802	1	1
ATP5J2-PTCD1	ENSG00000248919	-0.0158793	1	1
PLS1-AS1	ENSG00000239641	-0.0158791	1	1
OXT	ENSG00000101405	-0.0158788	1	1
RP11-408H20.3	ENSG00000263698	-0.0158788	1	1
FAM177B	ENSG00000197520	-0.0158785	1	1
RP11-33B1.3	ENSG00000250950	-0.0158784	1	1
MS4A7	ENSG00000166927	-0.0158779	1	1
PRPF19	ENSG00000110107	-0.0158772	1	1
CTD-3105H18.18	ENSG00000269755	-0.015877	1	1
RP11-384C4.7	ENSG00000234915	-0.0158769	1	1
ERVMER34-1	ENSG00000226887	-0.0158768	1	1
GAS1RR	ENSG00000226237	-0.0158758	1	1
RP11-383B4.4	ENSG00000225527	-0.0158758	1	1
RP11-286N22.10	ENSG00000255931	-0.0158754	1	1
XXbac-B135H6.15	ENSG00000237476	-0.0158753	1	1
SLC47A2	ENSG00000180638	-0.0158749	1	1
AC010761.6	ENSG00000265073	-0.0158744	1	1
AC009505.2	ENSG00000235522	-0.0158741	1	1
RP11-344A16.2	ENSG00000261219	-0.015874	1	1
FAM166B	ENSG00000215187	-0.0158724	1	1
LA16c-390E6.5	ENSG00000261641	-0.0158722	1	1
RP11-583F2.2	ENSG00000265912	-0.0158717	1	1
RP11-265O12.1	ENSG00000248516	-0.0158717	1	1
C9orf66	ENSG00000183784	-0.0158717	1	1
AC073842.19	ENSG00000235077	-0.0158714	1	1
PARP12	ENSG00000059378	-0.0158714	1	1
GNRH2	ENSG00000125787	-0.0158712	1	1
AC097467.2	ENSG00000250910	-0.0158707	1	1
ABC7-42404400C24.1	ENSG00000277758	-0.0158702	1	1
CH507-236L23.1	ENSG00000278884	-0.0158699	1	1
PKD1L1	ENSG00000158683	-0.0158699	1	1
FGF21	ENSG00000105550	-0.0158698	1	1
RP11-9B6.1	ENSG00000248511	-0.0158697	1	1
S100P	ENSG00000163993	-0.015869	1	1
XXbac-B444P24.8	ENSG00000249923	-0.0158689	1	1
DIO2-AS1	ENSG00000258766	-0.0158688	1	1
CTD-2199O4.1	ENSG00000249807	-0.0158687	1	1
CTB-32O4.3	ENSG00000276251	-0.0158684	1	1
WDR87	ENSG00000171804	-0.0158681	1	1
DCAF4L2	ENSG00000176566	-0.0158672	1	1
ZNF670-ZNF695	ENSG00000135747	-0.0158659	1	1
NCBP2-AS1	ENSG00000225578	-0.0158657	1	1
RP11-313D6.3	ENSG00000232470	-0.0158655	1	1
RP11-442O1.3	ENSG00000275088	-0.0158654	1	1
ZNF559	ENSG00000188321	-0.0158649	1	1
TLL2	ENSG00000095587	-0.0158639	1	1
LINC01621	ENSG00000235357	-0.0158638	1	1
GK-AS1	ENSG00000243055	-0.0158634	1	1
GPER1	ENSG00000164850	-0.0158633	1	1
RP11-354M20.3	ENSG00000231104	-0.0158632	1	1
CTD-2078B5.2	ENSG00000271334	-0.015863	1	1
ZYG11A	ENSG00000203995	-0.0158611	1	1
RP3-412A9.16	ENSG00000273387	-0.0158608	1	1
FAM169B	ENSG00000185087	-0.0158608	1	1
RP5-1050D4.2	ENSG00000234203	-0.0158603	1	1
RP11-435O5.7	ENSG00000271384	-0.0158599	1	1
KLF4	ENSG00000136826	-0.0158592	1	1
MEIS1-AS2	ENSG00000230749	-0.0158586	1	1
HIST1H4D	ENSG00000277157	-0.0158584	1	1
RP11-770E5.1	ENSG00000253608	-0.0158583	1	1
RP11-24C3.2	ENSG00000244380	-0.0158578	1	1
RP1-166H4.2	ENSG00000261080	-0.0158569	1	1
IL13RA2	ENSG00000123496	-0.0158562	1	1
AC079742.4	ENSG00000232581	-0.0158561	1	1
RP4-535B20.1	ENSG00000231485	-0.0158554	1	1
TSGA10IP	ENSG00000175513	-0.015855	1	1
RP11-567G11.1	ENSG00000228952	-0.015854	1	1
NR5A1	ENSG00000136931	-0.0158538	1	1
KCNA4	ENSG00000182255	-0.0158538	1	1
BX255923.3	ENSG00000276462	-0.0158535	1	1
AC010096.1	ENSG00000234597	-0.0158534	1	1
LINC01016	ENSG00000249346	-0.0158533	1	1
RP11-930O11.1	ENSG00000259719	-0.0158528	1	1
U52111.14	ENSG00000232725	-0.0158524	1	1
ZNF366	ENSG00000178175	-0.0158523	1	1
RP11-123K3.9	ENSG00000276727	-0.0158522	1	1
IL12RB2	ENSG00000081985	-0.0158516	1	1
OFCC1	ENSG00000181355	-0.0158507	1	1
RP11-81K13.1	ENSG00000257434	-0.0158501	1	1
LINC01574	ENSG00000248859	-0.0158497	1	1
CCDC114	ENSG00000105479	-0.0158486	1	1
DSC3	ENSG00000134762	-0.0158479	1	1
TM6SF1	ENSG00000136404	-0.0158478	1	1
LINC01310	ENSG00000205632	-0.0158473	1	1
RGCC	ENSG00000102760	-0.0158468	1	1
CTC-232P5.1	ENSG00000266983	-0.0158468	1	1
CTC-384G19.1	ENSG00000249349	-0.0158467	1	1
PITRM1-AS1	ENSG00000237399	-0.0158467	1	1
RP11-9N20.3	ENSG00000273123	-0.0158465	1	1
AC007743.1	ENSG00000233251	-0.0158464	1	1
C1QTNF7	ENSG00000163145	-0.0158461	1	1
RP11-344B5.3	ENSG00000241084	-0.0158461	1	1
POTEE	ENSG00000188219	-0.015846	1	1
RP11-666A8.8	ENSG00000267546	-0.015846	1	1
LYPLAL1-AS1	ENSG00000228063	-0.0158457	1	1
RP11-315A16.1	ENSG00000260981	-0.0158448	1	1
CFAP77	ENSG00000188523	-0.0158446	1	1
RP11-860B13.1	ENSG00000256747	-0.0158435	1	1
RP11-430L3.1	ENSG00000254819	-0.0158429	1	1
RP11-328J14.1	ENSG00000261673	-0.0158426	1	1
CTD-2140B24.6	ENSG00000271963	-0.0158425	1	1
HAND2	ENSG00000164107	-0.015842	1	1
RP11-147L13.8	ENSG00000267731	-0.0158417	1	1
OXCT2	ENSG00000198754	-0.0158416	1	1
RP11-670E13.6	ENSG00000274213	-0.0158415	1	1
SCHLAP1	ENSG00000281131	-0.0158407	1	1
MRC2	ENSG00000011028	-0.0158403	1	1
RP11-686G8.2	ENSG00000258099	-0.0158403	1	1
RP11-382A20.7	ENSG00000260608	-0.0158399	1	1
LAMC3	ENSG00000050555	-0.0158397	1	1
RP11-755F10.3	ENSG00000254461	-0.0158391	1	1
PARVG	ENSG00000138964	-0.0158391	1	1
RP11-317G6.1	ENSG00000259589	-0.0158386	1	1
RP11-703G6.1	ENSG00000249614	-0.0158385	1	1
RP11-14O19.2	ENSG00000237954	-0.0158379	1	1
CTD-2331D11.4	ENSG00000249842	-0.0158375	1	1
CTD-2561B21.7	ENSG00000263218	-0.0158374	1	1
RP11-106M3.2	ENSG00000260729	-0.0158363	1	1
CFHR3	ENSG00000116785	-0.0158361	1	1
ARHGEF18	ENSG00000104880	-0.0158353	1	1
PKN3	ENSG00000160447	-0.0158352	1	1
FGFR4	ENSG00000160867	-0.0158325	1	1
RBM47	ENSG00000163694	-0.0158324	1	1
RP11-573D15.8	ENSG00000197099	-0.0158323	1	1
AC068533.7	ENSG00000249319	-0.0158312	1	1
AC084149.2	ENSG00000227088	-0.0158312	1	1
FAM83G	ENSG00000188522	-0.015831	1	1
GRXCR1	ENSG00000215203	-0.0158305	1	1
FAM179A	ENSG00000189350	-0.0158305	1	1
RP11-736N17.11	ENSG00000283071	-0.0158303	1	1
RP11-526A4.1	ENSG00000234828	-0.0158289	1	1
RP11-256P1.1	ENSG00000249971	-0.0158283	1	1
AC078883.4	ENSG00000226963	-0.0158281	1	1
LBX1	ENSG00000138136	-0.0158281	1	1
RP11-245J9.6	ENSG00000272181	-0.0158255	1	1
LMNTD1	ENSG00000152936	-0.0158252	1	1
METTL21C	ENSG00000139780	-0.0158248	1	1
INHBA	ENSG00000122641	-0.0158248	1	1
SMCP	ENSG00000163206	-0.0158242	1	1
HEATR4	ENSG00000187105	-0.015824	1	1
JMJD7	ENSG00000243789	-0.0158218	1	1
RP11-403P17.6	ENSG00000277978	-0.0158214	1	1
LINC01549	ENSG00000232560	-0.0158208	1	1
RP11-65M17.3	ENSG00000254968	-0.0158207	1	1
RP11-354P11.2	ENSG00000266120	-0.0158206	1	1
CTD-2245F17.6	ENSG00000269288	-0.0158204	1	1
AC053503.11	ENSG00000227432	-0.0158194	1	1
RP11-108K3.1	ENSG00000259240	-0.0158192	1	1
RP11-401N18.1	ENSG00000271148	-0.0158192	1	1
AF230666.2	ENSG00000223697	-0.0158189	1	1
RP4-769N13.7	ENSG00000270050	-0.0158185	1	1
NKX2-3	ENSG00000119919	-0.0158179	1	1
RAD21L1	ENSG00000244588	-0.0158174	1	1
RP11-552D8.1	ENSG00000229258	-0.0158168	1	1
RP11-701H16.4	ENSG00000266954	-0.0158165	1	1
RP11-19E11.1	ENSG00000258910	-0.0158153	1	1
CTB-11I22.1	ENSG00000253256	-0.0158151	1	1
HNF1B	ENSG00000275410	-0.015815	1	1
TJP3	ENSG00000105289	-0.0158148	1	1
ERG	ENSG00000157554	-0.0158148	1	1
RP11-445O16.3	ENSG00000224799	-0.0158138	1	1
ROBO4	ENSG00000154133	-0.0158133	1	1
AC097381.1	ENSG00000228919	-0.015812	1	1
RP11-394O2.3	ENSG00000273828	-0.0158117	1	1
RP11-96D1.11	ENSG00000262160	-0.0158114	1	1
RP4-555D20.3	ENSG00000271192	-0.0158099	1	1
RP11-73M7.6	ENSG00000235790	-0.0158098	1	1
RP13-1039J1.2	ENSG00000184115	-0.0158095	1	1
KB-208E9.1	ENSG00000272733	-0.0158094	1	1
RP5-1068H6.6	ENSG00000278595	-0.0158093	1	1
RP13-578N3.3	ENSG00000246448	-0.0158088	1	1
RP4-680D5.2	ENSG00000237301	-0.0158086	1	1
LINC00222	ENSG00000203801	-0.0158084	1	1
MYO7A	ENSG00000137474	-0.0158082	1	1
PAPPA-AS2	ENSG00000226604	-0.0158066	1	1
TMX2-CTNND1	ENSG00000254462	-0.0158064	1	1
LCK	ENSG00000182866	-0.0158063	1	1
ZBP1	ENSG00000124256	-0.0158062	1	1
AC104076.3	ENSG00000236153	-0.0158061	1	1
RP1-138A5.3	ENSG00000282914	-0.015806	1	1
RP11-53I6.4	ENSG00000263393	-0.0158051	1	1
RASD2	ENSG00000100302	-0.0158037	1	1
AC004862.6	ENSG00000232667	-0.0158035	1	1
RP11-85B7.5	ENSG00000273816	-0.0158033	1	1
LINC01565	ENSG00000198685	-0.0158031	1	1
RP3-337H4.10	ENSG00000271970	-0.015803	1	1
RP11-264B17.2	ENSG00000260853	-0.0158023	1	1
RP11-23E10.3	ENSG00000260626	-0.0158023	1	1
FCGR1A	ENSG00000150337	-0.015802	1	1
GPRC6A	ENSG00000173612	-0.015802	1	1
PFN3	ENSG00000196570	-0.0158007	1	1
CILP	ENSG00000138615	-0.0157999	1	1
UGT2A3	ENSG00000135220	-0.0157991	1	1
RP11-407N8.6	ENSG00000274156	-0.015799	1	1
RP11-336K24.12	ENSG00000273002	-0.0157989	1	1
FABP4	ENSG00000170323	-0.0157988	1	1
LCAT	ENSG00000213398	-0.0157971	1	1
ADAMTS20	ENSG00000173157	-0.0157971	1	1
RARG	ENSG00000172819	-0.0157956	1	1
RP11-549L6.3	ENSG00000228417	-0.0157955	1	1
RDH16	ENSG00000139547	-0.0157953	1	1
RP11-521B24.5	ENSG00000257270	-0.0157948	1	1
NAV2-AS2	ENSG00000254453	-0.0157945	1	1
ARHGAP30	ENSG00000186517	-0.0157945	1	1
AC010761.13	ENSG00000265205	-0.0157935	1	1
RP11-661A12.4	ENSG00000254144	-0.0157934	1	1
RP5-875H18.10	ENSG00000275025	-0.0157932	1	1
CA7	ENSG00000168748	-0.0157932	1	1
RP11-316M21.6	ENSG00000227492	-0.0157928	1	1
RP11-82L20.1	ENSG00000231985	-0.0157925	1	1
SLC19A3	ENSG00000135917	-0.0157921	1	1
RP11-115N4.1	ENSG00000243144	-0.0157908	1	1
RP11-317L10.1	ENSG00000272554	-0.0157903	1	1
RP11-12K11.2	ENSG00000240033	-0.0157903	1	1
SH3RF2	ENSG00000156463	-0.0157903	1	1
PAX4	ENSG00000106331	-0.0157903	1	1
DMRT1	ENSG00000137090	-0.0157903	1	1
C12orf54	ENSG00000177627	-0.0157903	1	1
TRPM1	ENSG00000134160	-0.0157903	1	1
SULT1A2	ENSG00000197165	-0.0157903	1	1
RP11-883G14.1	ENSG00000261241	-0.0157903	1	1
KRTAP3-3	ENSG00000212899	-0.015789	1	1
U91319.1	ENSG00000262801	-0.0157887	1	1
RP11-756H20.1	ENSG00000260192	-0.0157887	1	1
RP11-598F7.6	ENSG00000256540	-0.0157884	1	1
WASIR2	ENSG00000231439	-0.0157879	1	1
CDRT1	ENSG00000241322	-0.0157875	1	1
RP11-876N24.4	ENSG00000262222	-0.0157866	1	1
FAM20A	ENSG00000108950	-0.0157863	1	1
LINC00659	ENSG00000228705	-0.0157856	1	1
AC005775.2	ENSG00000266933	-0.0157854	1	1
AQP6	ENSG00000086159	-0.0157839	1	1
FST	ENSG00000134363	-0.0157839	1	1
RP11-397G17.1	ENSG00000226733	-0.0157824	1	1
C1orf210	ENSG00000253313	-0.015782	1	1
GPAT2	ENSG00000186281	-0.0157816	1	1
THPO	ENSG00000090534	-0.0157815	1	1
MYH14	ENSG00000105357	-0.0157814	1	1
CTD-2550O8.5	ENSG00000167774	-0.0157808	1	1
RP1-292B18.3	ENSG00000232290	-0.0157796	1	1
RP11-78I14.1	ENSG00000273090	-0.0157795	1	1
CTD-3193O13.14	ENSG00000269813	-0.0157793	1	1
AC007879.2	ENSG00000234902	-0.0157793	1	1
RP11-679B19.2	ENSG00000261722	-0.0157791	1	1
APOBR	ENSG00000184730	-0.0157784	1	1
RP5-1056H1.2	ENSG00000278192	-0.0157773	1	1
RP11-756P10.2	ENSG00000250626	-0.0157768	1	1
RGS22	ENSG00000132554	-0.0157756	1	1
RP11-423H2.4	ENSG00000280207	-0.0157755	1	1
GDF5	ENSG00000125965	-0.0157755	1	1
FAM109B	ENSG00000177096	-0.0157748	1	1
AC005253.4	ENSG00000268983	-0.0157726	1	1
AC017028.10	ENSG00000280260	-0.0157722	1	1
RP11-660M5.1	ENSG00000271172	-0.0157719	1	1
NCMAP	ENSG00000184454	-0.0157713	1	1
GPR6	ENSG00000146360	-0.0157709	1	1
AL132709.1	ENSG00000230805	-0.0157707	1	1
OR13A1	ENSG00000256574	-0.0157705	1	1
NCF1	ENSG00000158517	-0.0157705	1	1
RP11-561E1.1	ENSG00000253643	-0.01577	1	1
MIA	ENSG00000261857	-0.0157699	1	1
LRIT3	ENSG00000183423	-0.0157691	1	1
C17orf77	ENSG00000182352	-0.0157679	1	1
AP000320.6	ENSG00000225555	-0.0157676	1	1
AC005237.4	ENSG00000225521	-0.0157667	1	1
BTLA	ENSG00000186265	-0.0157665	1	1
CTC-498J12.3	ENSG00000248664	-0.0157658	1	1
RP11-462G12.4	ENSG00000263159	-0.0157655	1	1
EVPL	ENSG00000167880	-0.0157648	1	1
CTA-363E6.6	ENSG00000260592	-0.0157646	1	1
FGD2	ENSG00000146192	-0.0157645	1	1
CTB-50L17.9	ENSG00000267769	-0.0157642	1	1
RP11-287D1.3	ENSG00000264324	-0.0157642	1	1
RP11-573G6.9	ENSG00000272516	-0.0157633	1	1
TMEM92-AS1	ENSG00000251179	-0.0157619	1	1
RP11-155O18.6	ENSG00000272100	-0.0157616	1	1
XIST	ENSG00000229807	-0.0157615	1	1
RP11-483P21.2	ENSG00000260228	-0.0157608	1	1
LLNLR-307A6.1	ENSG00000280486	-0.0157604	1	1
MAFTRR	ENSG00000261390	-0.015759	1	1
NUPR1	ENSG00000176046	-0.0157582	1	1
CTC-1337H24.3	ENSG00000274251	-0.0157569	1	1
AC104820.2	ENSG00000234663	-0.0157567	1	1
DBH-AS1	ENSG00000225756	-0.0157561	1	1
CTD-2349P21.6	ENSG00000265443	-0.0157558	1	1
RP11-752D24.2	ENSG00000248115	-0.0157557	1	1
AGTR1	ENSG00000144891	-0.0157553	1	1
AC084149.1	ENSG00000230968	-0.015755	1	1
FAM90A1	ENSG00000171847	-0.0157549	1	1
MEG9	ENSG00000223403	-0.0157546	1	1
PRR5-ARHGAP8	ENSG00000248405	-0.0157543	1	1
RP11-700H6.2	ENSG00000251665	-0.015753	1	1
RP11-1035H13.2	ENSG00000260017	-0.0157508	1	1
RP3-473L9.4	ENSG00000257595	-0.0157501	1	1
CTD-2044J15.1	ENSG00000248677	-0.0157444	1	1
CTC-435M10.3	ENSG00000255730	-0.0157444	1	1
AC092675.3	ENSG00000222000	-0.0157436	1	1
HCAR1	ENSG00000196917	-0.0157429	1	1
AC006000.5	ENSG00000237713	-0.0157423	1	1
RP11-732A21.2	ENSG00000260008	-0.0157416	1	1
SIDT1	ENSG00000072858	-0.0157416	1	1
RP11-296A18.6	ENSG00000236434	-0.0157405	1	1
CCDC79	ENSG00000249961	-0.0157404	1	1
EDN2	ENSG00000127129	-0.01574	1	1
PROCR	ENSG00000101000	-0.0157385	1	1
C1orf234	ENSG00000227868	-0.0157382	1	1
RP11-455B3.1	ENSG00000248202	-0.0157379	1	1
CD3E	ENSG00000198851	-0.0157368	1	1
RP11-152H18.3	ENSG00000254665	-0.0157365	1	1
RP1-101G11.3	ENSG00000280356	-0.0157365	1	1
DUOX2	ENSG00000140279	-0.0157362	1	1
RP1-28O10.1	ENSG00000227591	-0.015736	1	1
AC079610.2	ENSG00000196096	-0.0157355	1	1
RP11-395N3.2	ENSG00000272622	-0.0157354	1	1
AC003682.16	ENSG00000268392	-0.0157354	1	1
MLKL	ENSG00000168404	-0.0157351	1	1
SRY	ENSG00000184895	-0.0157351	1	1
RP13-270P17.2	ENSG00000265399	-0.0157348	1	1
FUT7	ENSG00000180549	-0.0157347	1	1
LINC01290	ENSG00000260468	-0.0157346	1	1
LINC01257	ENSG00000204603	-0.0157346	1	1
RP11-523L20.2	ENSG00000261231	-0.0157342	1	1
AE000658.22	ENSG00000257096	-0.0157336	1	1
RP4-781K5.7	ENSG00000282097	-0.0157336	1	1
RP11-61G23.2	ENSG00000253321	-0.0157332	1	1
RSPH10B	ENSG00000155026	-0.0157331	1	1
RP13-991F5.2	ENSG00000266445	-0.0157325	1	1
RP3-460G2.2	ENSG00000234147	-0.0157319	1	1
RP11-342A1.1	ENSG00000250252	-0.0157318	1	1
CTD-3224K15.3	ENSG00000272255	-0.0157314	1	1
LINC00403	ENSG00000224243	-0.0157306	1	1
CTD-3020H12.4	ENSG00000271717	-0.0157304	1	1
PGA4	ENSG00000229183	-0.0157299	1	1
FOXI3	ENSG00000214336	-0.0157293	1	1
CTD-2341M24.1	ENSG00000258733	-0.0157288	1	1
CCDC36	ENSG00000173421	-0.0157286	1	1
AC010649.1	ENSG00000267448	-0.0157284	1	1
CYP2A6	ENSG00000255974	-0.0157276	1	1
ANKRD34C	ENSG00000235711	-0.015727	1	1
AC006129.2	ENSG00000268027	-0.0157264	1	1
LINC00589	ENSG00000251191	-0.0157258	1	1
RP11-778J16.3	ENSG00000257400	-0.0157257	1	1
GP2	ENSG00000169347	-0.0157255	1	1
AC010987.6	ENSG00000237013	-0.0157239	1	1
RPA4	ENSG00000204086	-0.0157236	1	1
LA16c-361A3.3	ENSG00000261207	-0.015723	1	1
AC012462.1	ENSG00000230695	-0.0157223	1	1
MAGEB18	ENSG00000176774	-0.0157212	1	1
WNT7B	ENSG00000188064	-0.0157205	1	1
LINC00640	ENSG00000258479	-0.0157204	1	1
RP11-673E1.1	ENSG00000251600	-0.0157204	1	1
AC005597.1	ENSG00000267223	-0.0157189	1	1
CTD-2002J20.1	ENSG00000273013	-0.0157187	1	1
DUOXA1	ENSG00000140254	-0.015718	1	1
AC093690.1	ENSG00000223522	-0.0157174	1	1
CTB-129P6.11	ENSG00000267114	-0.0157174	1	1
RP11-108M9.3	ENSG00000228549	-0.0157173	1	1
RP11-497D6.5	ENSG00000272397	-0.0157152	1	1
CTC-429P9.2	ENSG00000268087	-0.0157146	1	1
SH2D1A	ENSG00000183918	-0.0157137	1	1
PABPC1L2B	ENSG00000184388	-0.0157134	1	1
CES5A	ENSG00000159398	-0.0157131	1	1
RP11-70D24.3	ENSG00000277214	-0.0157118	1	1
CTB-12A17.3	ENSG00000269292	-0.0157114	1	1
RP5-906A24.2	ENSG00000266101	-0.0157114	1	1
CTC-308K20.2	ENSG00000254295	-0.0157109	1	1
PROSER2	ENSG00000148426	-0.0157108	1	1
RP11-220I1.2	ENSG00000233242	-0.0157104	1	1
MYH11	ENSG00000133392	-0.0157094	1	1
NFE4	ENSG00000230257	-0.0157086	1	1
TMOD4	ENSG00000163157	-0.0157073	1	1
RP11-562A8.4	ENSG00000259298	-0.0157071	1	1
KCNJ2	ENSG00000123700	-0.0157053	1	1
RP11-160H22.3	ENSG00000224977	-0.0157053	1	1
RP11-292D4.1	ENSG00000248346	-0.0157052	1	1
IFITM2	ENSG00000185201	-0.0157026	1	1
LY86-AS1	ENSG00000216863	-0.0157016	1	1
AP001065.15	ENSG00000228709	-0.0157015	1	1
ADAM21	ENSG00000139985	-0.0157003	1	1
RP11-451B8.1	ENSG00000239572	-0.0157001	1	1
IL18	ENSG00000150782	-0.0156993	1	1
TEX38	ENSG00000186118	-0.0156992	1	1
SLC35F4	ENSG00000151812	0.0156988	1	1
RP11-260G13.1	ENSG00000258107	-0.0156984	1	1
EQTN	ENSG00000120160	-0.0156981	1	1
RP11-79N23.1	ENSG00000227885	-0.015698	1	1
TMEM144	ENSG00000164124	-0.0156962	1	1
CELA2A	ENSG00000142615	-0.0156958	1	1
CD177	ENSG00000204936	-0.0156954	1	1
AC092620.3	ENSG00000237772	-0.0156945	1	1
CASC8	ENSG00000246228	-0.0156927	1	1
CIDEB	ENSG00000136305	-0.0156909	1	1
RP11-950C14.7	ENSG00000259138	-0.0156904	1	1
AC116609.3	ENSG00000231173	-0.0156899	1	1
RP11-713P17.5	ENSG00000255406	-0.0156895	1	1
MSTN	ENSG00000138379	-0.0156895	1	1
ELOVL2-AS1	ENSG00000230314	-0.0156887	1	1
CTD-2192J16.22	ENSG00000269242	-0.0156882	1	1
FOXD2	ENSG00000186564	-0.0156879	1	1
FAM221B	ENSG00000204930	-0.0156876	1	1
HRAT92	ENSG00000223855	-0.0156875	1	1
PWRN2	ENSG00000260551	-0.015687	1	1
PCDHGB1	ENSG00000254221	-0.0156858	1	1
NTF4	ENSG00000225950	-0.0156838	1	1
IGLV5-52	ENSG00000211643	-0.0156824	1	1
LINC00400	ENSG00000229928	-0.0156803	1	1
PCDHB1	ENSG00000171815	-0.0156802	1	1
IRF6	ENSG00000117595	-0.0156788	1	1
RP11-51J9.4	ENSG00000253708	-0.0156783	1	1
GPR21	ENSG00000188394	-0.0156782	1	1
TAS2R9	ENSG00000121381	-0.0156781	1	1
AC005540.3	ENSG00000235852	-0.0156776	1	1
GCC2-AS1	ENSG00000214184	-0.015677	1	1
RP13-192B19.2	ENSG00000260585	-0.0156769	1	1
SP110	ENSG00000135899	-0.0156766	1	1
CASQ1	ENSG00000143318	-0.0156763	1	1
FAM153C	ENSG00000204677	-0.0156759	1	1
RP11-809H16.5	ENSG00000259222	-0.0156752	1	1
RP4-676J13.2	ENSG00000228679	-0.015675	1	1
LINC01502	ENSG00000237339	-0.0156727	1	1
FARP1-AS1	ENSG00000231194	-0.0156727	1	1
RP11-354A14.1	ENSG00000254689	-0.0156725	1	1
WASF3-AS1	ENSG00000237001	-0.0156723	1	1
FBLN5	ENSG00000140092	-0.015671	1	1
AC079145.4	ENSG00000227210	-0.0156707	1	1
THEMIS	ENSG00000172673	-0.0156689	1	1
RP11-426C22.5	ENSG00000260517	-0.0156688	1	1
ANO9	ENSG00000185101	-0.0156682	1	1
RP11-798M19.3	ENSG00000248774	-0.0156678	1	1
RP11-686G23.2	ENSG00000255178	-0.0156671	1	1
AC016738.4	ENSG00000223947	-0.0156657	1	1
AOC3	ENSG00000131471	-0.0156657	1	1
CTD-2542C24.8	ENSG00000268326	-0.0156651	1	1
C19orf33	ENSG00000167644	-0.015665	1	1
RNF222	ENSG00000189051	-0.0156626	1	1
ITGB4	ENSG00000132470	-0.0156623	1	1
MIR3179-1	ENSG00000257264	-0.0156622	1	1
AP006621.8	ENSG00000255108	-0.0156616	1	1
FLJ31356	ENSG00000229951	-0.015661	1	1
RP11-27K13.3	ENSG00000236137	-0.015661	1	1
NALCN-AS1	ENSG00000233009	-0.0156602	1	1
RP11-572B2.1	ENSG00000268509	-0.0156583	1	1
LINC01322	ENSG00000244128	-0.015658	1	1
RP11-268G12.3	ENSG00000242021	-0.0156567	1	1
SRD5A2	ENSG00000277893	-0.0156556	1	1
LINC01337	ENSG00000251221	-0.0156554	1	1
RNASEK-C17orf49	ENSG00000161939	0.0156545	1	1
LA16c-444G7.2	ENSG00000260420	-0.0156545	1	1
CTD-3064H18.2	ENSG00000267115	-0.0156512	1	1
KCNJ2-AS1	ENSG00000267365	-0.0156508	1	1
SLC9C2	ENSG00000162753	-0.0156486	1	1
TMCO2	ENSG00000188800	-0.0156485	1	1
CYP2C9	ENSG00000138109	-0.0156485	1	1
CCL20	ENSG00000115009	-0.015647	1	1
AC006145.4	ENSG00000223770	-0.0156453	1	1
TEKT3	ENSG00000125409	-0.015645	1	1
RP13-580B18.4	ENSG00000279072	-0.0156447	1	1
TMEM155	ENSG00000164112	-0.0156441	1	1
RP11-680F20.9	ENSG00000255027	-0.0156441	1	1
FRK	ENSG00000111816	-0.015644	1	1
RP11-351M16.4	ENSG00000282996	-0.0156439	1	1
RP11-775D22.2	ENSG00000229196	-0.0156438	1	1
TRPM2	ENSG00000142185	-0.0156433	1	1
RP11-553P9.2	ENSG00000248434	-0.0156433	1	1
C17orf99	ENSG00000187997	-0.0156414	1	1
RAB38	ENSG00000123892	-0.0156414	1	1
CTD-2192J16.20	ENSG00000269693	-0.0156401	1	1
RP11-70D24.2	ENSG00000278058	-0.0156396	1	1
PPP1R12A	ENSG00000058272	-0.0156386	1	1
RP11-1090M7.1	ENSG00000265489	-0.0156378	1	1
SNAI3	ENSG00000185669	-0.0156372	1	1
CSTA	ENSG00000121552	-0.0156369	1	1
RP11-92C4.6	ENSG00000270412	-0.0156359	1	1
RP11-864J10.4	ENSG00000258136	-0.0156356	1	1
SLC52A1	ENSG00000132517	-0.0156355	1	1
RP5-1073O3.2	ENSG00000231128	-0.0156352	1	1
NUTM2B	ENSG00000188199	-0.015635	1	1
CTD-3064M3.4	ENSG00000244998	-0.0156349	1	1
SLC17A9	ENSG00000101194	-0.0156344	1	1
RP11-297A16.2	ENSG00000230534	-0.0156343	1	1
RP11-304M2.5	ENSG00000254559	-0.015634	1	1
RP11-253D19.1	ENSG00000228800	-0.0156336	1	1
KRTAP4-4	ENSG00000171396	-0.0156336	1	1
LINC01374	ENSG00000280560	-0.0156336	1	1
TNFRSF8	ENSG00000120949	-0.0156334	1	1
RP11-203E8.1	ENSG00000253891	-0.0156304	1	1
RP1-45I4.3	ENSG00000227192	-0.0156302	1	1
AC004069.2	ENSG00000251259	-0.0156292	1	1
CTD-2026K11.2	ENSG00000260206	-0.0156257	1	1
PSORS1C2	ENSG00000204538	-0.0156238	1	1
IGFL2	ENSG00000204866	-0.0156231	1	1
RP11-90C4.1	ENSG00000234810	-0.0156219	1	1
RP11-532N4.2	ENSG00000235535	-0.0156217	1	1
OTOG	ENSG00000188162	-0.0156207	1	1
DOCK8	ENSG00000107099	-0.0156194	1	1
LINC00551	ENSG00000272274	-0.015618	1	1
IQGAP3	ENSG00000183856	-0.0156162	1	1
CTD-2026K11.5	ENSG00000274515	-0.0156146	1	1
RP11-867G23.2	ENSG00000254762	0.015614	1	1
ABCC3	ENSG00000108846	-0.0156128	1	1
RP1-150O5.3	ENSG00000235052	-0.0156111	1	1
RP3-332B22.1	ENSG00000236013	-0.0156098	1	1
IL3RA	ENSG00000185291	-0.0156095	1	1
AS3MT	ENSG00000214435	-0.0156077	1	1
POLQ	ENSG00000051341	-0.0156072	1	1
NUGGC	ENSG00000189233	-0.0156065	1	1
RP11-700J17.1	ENSG00000273369	-0.0156034	1	1
C9orf152	ENSG00000188959	-0.0156028	1	1
ITGA2	ENSG00000164171	-0.0156028	1	1
SPIN2B	ENSG00000186787	-0.015598	1	1
RP11-538C21.2	ENSG00000277448	-0.0155977	1	1
RP11-325K19.1	ENSG00000267098	-0.0155967	1	1
MYL10	ENSG00000106436	-0.0155961	1	1
RP11-556G22.3	ENSG00000250092	-0.0155956	1	1
RP11-317N8.3	ENSG00000257272	-0.0155955	1	1
RP11-756H6.1	ENSG00000258001	-0.0155953	1	1
SLC16A5	ENSG00000170190	-0.0155949	1	1
MTERF1	ENSG00000127989	0.0155942	1	1
AC007750.5	ENSG00000236841	0.0155941	1	1
RP11-444E17.6	ENSG00000272442	-0.0155939	1	1
RP5-837J1.4	ENSG00000267457	-0.0155938	1	1
WDR64	ENSG00000162843	-0.0155886	1	1
RP11-227F19.2	ENSG00000249122	-0.0155845	1	1
RP5-1113E3.3	ENSG00000203469	-0.0155836	1	1
RP11-66D17.3	ENSG00000237588	-0.0155817	1	1
PGM5P2	ENSG00000277778	-0.0155788	1	1
RP3-400B16.1	ENSG00000234817	-0.015577	1	1
EPSTI1	ENSG00000133106	-0.015574	1	1
KRTAP5-10	ENSG00000204572	-0.0155726	1	1
RP11-420A6.2	ENSG00000263220	-0.0155723	1	1
RP11-173P15.9	ENSG00000277423	-0.0155722	1	1
EDNRB-AS1	ENSG00000225579	-0.0155705	1	1
PSG3	ENSG00000221826	-0.015569	1	1
RP6-74O6.6	ENSG00000272824	-0.0155685	1	1
MID1IP1	ENSG00000165175	-0.0155663	1	1
CTC-329D1.2	ENSG00000249637	-0.0155613	1	1
CTD-2118P12.1	ENSG00000259786	-0.0155573	1	1
LINC00890	ENSG00000260802	-0.0155564	1	1
MAATS1	ENSG00000183833	-0.0155558	1	1
CTD-2621I17.6	ENSG00000267522	-0.0155556	1	1
RP11-476H16.1	ENSG00000277020	-0.0155547	1	1
CXCL13	ENSG00000156234	-0.0155531	1	1
AL356585.2	ENSG00000279081	-0.0155525	1	1
RP11-706O15.7	ENSG00000205662	-0.0155511	1	1
CER1	ENSG00000147869	-0.0155509	1	1
RP11-322E11.6	ENSG00000267140	-0.0155507	1	1
CIITA	ENSG00000179583	-0.0155459	1	1
TBXA2R	ENSG00000006638	-0.0155454	1	1
AC008067.2	ENSG00000237031	-0.0155437	1	1
AP006216.10	ENSG00000226645	-0.0155433	1	1
HOXC5	ENSG00000172789	-0.0155416	1	1
RP11-138J23.1	ENSG00000251026	-0.0155416	1	1
AIPL1	ENSG00000129221	0.0155412	1	1
RP11-313P18.2	ENSG00000259241	-0.0155399	1	1
RP11-115C10.1	ENSG00000254607	-0.0155384	1	1
USP50	ENSG00000170236	-0.0155331	1	1
ACOT1	ENSG00000184227	0.0155306	1	1
RP11-815M8.1	ENSG00000238042	-0.0155297	1	1
RP11-337N6.1	ENSG00000271996	-0.0155296	1	1
SLC44A4	ENSG00000204385	-0.0155276	1	1
CD200R1	ENSG00000163606	-0.0155259	1	1
RP11-669C19.1	ENSG00000261734	-0.0155227	1	1
DPH6-AS1	ENSG00000248079	-0.0155211	1	1
C9orf170	ENSG00000204446	-0.0155203	1	1
AC106869.2	ENSG00000226087	-0.0155201	1	1
PRKCQ	ENSG00000065675	-0.0155181	1	1
RP11-126O1.4	ENSG00000267476	-0.0155176	1	1
LINC00856	ENSG00000230417	-0.0155163	1	1
RP11-1228E12.1	ENSG00000280279	-0.0155163	1	1
RP11-103J8.1	ENSG00000270792	-0.0155115	1	1
TMC5	ENSG00000103534	-0.0155041	1	1
LINC00159	ENSG00000230323	-0.0155005	1	1
TRPA1	ENSG00000104321	-0.015498	1	1
RP11-398M15.1	ENSG00000232212	-0.0154968	1	1
FAM66A	ENSG00000227888	-0.0154965	1	1
CORT	ENSG00000241563	-0.0154838	1	1
RP11-114F10.2	ENSG00000257890	-0.0154823	1	1
NLRP2	ENSG00000022556	-0.0154813	1	1
TYROBP	ENSG00000011600	-0.0154812	1	1
MOBP	ENSG00000168314	-0.0154802	1	1
CUZD1	ENSG00000138161	-0.0154761	1	1
UGT2B4	ENSG00000156096	-0.0154747	1	1
LINC00032	ENSG00000231459	-0.0154735	1	1
GRM5-AS1	ENSG00000255082	-0.0154732	1	1
AF121898.3	ENSG00000253500	-0.0154721	1	1
HIST1H2BM	ENSG00000273703	-0.0154671	1	1
CXorf36	ENSG00000147113	-0.015467	1	1
AC015691.13	ENSG00000239920	-0.0154522	1	1
ABCA4	ENSG00000198691	-0.0154479	1	1
MYH1	ENSG00000109061	-0.0154451	1	1
LINC00970	ENSG00000203601	-0.0154382	1	1
MRLN	ENSG00000227877	-0.0154359	1	1
AC058791.1	ENSG00000226380	-0.0154345	1	1
AC005523.3	ENSG00000268536	-0.0154289	1	1
RP11-481J13.1	ENSG00000272180	0.0154274	1	1
TMEM63C	ENSG00000165548	-0.0154099	1	1
SLC39A2	ENSG00000165794	-0.015408	1	1
RP11-290D2.3	ENSG00000228886	-0.0153816	1	1
NPIPA3	ENSG00000224712	-0.0153814	1	1
DIRC3	ENSG00000231672	-0.0153814	1	1
PTER	ENSG00000165983	-0.0153814	1	1
RP4-806M20.4	ENSG00000268649	-0.0153814	1	1
RP11-67L3.4	ENSG00000233203	-0.0153813	1	1
AC074363.1	ENSG00000228222	-0.0153813	1	1
RP11-834C11.5	ENSG00000250432	-0.0153813	1	1
LINC00891	ENSG00000281852	-0.0153813	1	1
SLC8A1-AS1	ENSG00000227028	-0.0153813	1	1
AC020594.5	ENSG00000237133	-0.0153813	1	1
COL2A1	ENSG00000139219	-0.0153813	1	1
CAPN3	ENSG00000092529	-0.0153813	1	1
CYSLTR1	ENSG00000173198	-0.0153812	1	1
HFE	ENSG00000010704	-0.0153812	1	1
RP11-468H14.2	ENSG00000249258	-0.0153812	1	1
CLNK	ENSG00000109684	-0.0153812	1	1
RP11-88H9.2	ENSG00000231437	-0.0153812	1	1
RP11-468E2.4	ENSG00000259529	-0.0153812	1	1
RP11-1020A11.2	ENSG00000269982	-0.0153812	1	1
RP11-514D23.3	ENSG00000270058	-0.0153812	1	1
RP11-527D7.1	ENSG00000225554	-0.0153812	1	1
HHIP	ENSG00000164161	-0.0153811	1	1
RP11-13K12.2	ENSG00000267665	-0.0153811	1	1
CITF22-92A6.1	ENSG00000273145	-0.0153811	1	1
TNFSF4	ENSG00000117586	-0.0153811	1	1
RP11-729L2.2	ENSG00000267699	-0.0153811	1	1
PCDHGA9	ENSG00000261934	-0.0153811	1	1
COLCA2	ENSG00000214290	-0.0153811	1	1
EDARADD	ENSG00000186197	-0.0153811	1	1
PLA2G4B	ENSG00000243708	-0.0153811	1	1
CD27	ENSG00000139193	-0.015381	1	1
ALDH1A2	ENSG00000128918	-0.015381	1	1
AC006994.2	ENSG00000231294	-0.015381	1	1
RP11-514P8.6	ENSG00000205236	-0.015381	1	1
FAM132B	ENSG00000178752	-0.015381	1	1
XK	ENSG00000047597	-0.015381	1	1
CTC-550B14.7	ENSG00000267265	-0.015381	1	1
FOXJ1	ENSG00000129654	-0.015381	1	1
CCNT2-AS1	ENSG00000224043	-0.015381	1	1
PLAC9	ENSG00000189129	-0.015381	1	1
LINC01185	ENSG00000228414	-0.015381	1	1
NRIP2	ENSG00000053702	-0.0153809	1	1
MX1	ENSG00000157601	-0.0153809	1	1
ACOX2	ENSG00000168306	-0.0153809	1	1
RGN	ENSG00000130988	-0.0153809	1	1
RP11-173D3.1	ENSG00000258410	-0.0153809	1	1
RP11-44N21.1	ENSG00000257556	-0.0153809	1	1
C8orf4	ENSG00000176907	-0.0153808	1	1
RP11-488L18.8	ENSG00000232347	-0.0153808	1	1
RP11-497H17.1	ENSG00000262663	-0.0153808	1	1
RP11-318M2.3	ENSG00000253851	-0.0153808	1	1
ARTN	ENSG00000117407	-0.0153808	1	1
SOX18	ENSG00000203883	-0.0153808	1	1
CLDN10	ENSG00000134873	-0.0153807	1	1
CYP1B1-AS1	ENSG00000232973	-0.0153806	1	1
RP11-83N9.5	ENSG00000260193	-0.0153806	1	1
DUSP13	ENSG00000079393	-0.0153805	1	1
ZC3H12A	ENSG00000163874	-0.0153805	1	1
FAM198B	ENSG00000164125	-0.0153783	1	1
KB-1980E6.3	ENSG00000253633	-0.0153728	1	1
PALM2	ENSG00000243444	-0.0153724	1	1
RP11-589C21.5	ENSG00000261449	-0.0153645	1	1
VIPR1-AS1	ENSG00000232354	-0.0153608	1	1
TM4SF19-AS1	ENSG00000235897	-0.0153546	1	1
RP4-657D16.3	ENSG00000266993	-0.0153457	1	1
MLIP	ENSG00000146147	-0.0153351	1	1
FNDC1	ENSG00000164694	0.0153314	1	1
IGF1	ENSG00000017427	-0.0152796	1	1
GINS3	ENSG00000181938	-0.0152372	1	1
EYS	ENSG00000188107	-0.015237	1	1
CMP21-97G8.2	ENSG00000272958	0.0152127	1	1
ZPBP	ENSG00000042813	-0.0151738	1	1
AC104024.1	ENSG00000230709	-0.0151555	1	1
HOXC6	ENSG00000197757	-0.015053	1	1
HIST1H2AK	ENSG00000275221	0.0150528	1	1
RP11-92K15.3	ENSG00000272264	0.0150527	1	1
RP11-797D24.4	ENSG00000272678	0.0150527	1	1
MALRD1	ENSG00000204740	0.0150526	1	1
RP4-794I6.4	ENSG00000277287	0.0150526	1	1
SBSPON	ENSG00000164764	0.0150524	1	1
RP11-162A12.2	ENSG00000264278	0.0150523	1	1
OSGIN1	ENSG00000140961	0.0150523	1	1
COL25A1	ENSG00000188517	0.0150522	1	1
MYL4	ENSG00000198336	0.0150522	1	1
ALX3	ENSG00000156150	0.0150521	1	1
USP27X-AS1	ENSG00000234390	0.015052	1	1
RP11-77H9.2	ENSG00000260276	0.0150517	1	1
LIMCH1	ENSG00000064042	0.0150422	1	1
AP001596.6	ENSG00000232692	-0.015016	1	1
RP1-80N2.3	ENSG00000261211	-0.0150117	1	1
RP11-335K5.2	ENSG00000259555	-0.0150115	1	1
RNU12	ENSG00000270022	-0.0150114	1	1
MAS1	ENSG00000130368	-0.0150114	1	1
RP11-235E17.2	ENSG00000262304	-0.0150113	1	1
AC083843.1	ENSG00000259820	-0.0150113	1	1
PRKD1	ENSG00000184304	-0.0150113	1	1
RP11-586D19.1	ENSG00000249896	-0.0150112	1	1
RP11-435O5.2	ENSG00000237857	-0.0150112	1	1
FAM43B	ENSG00000183114	-0.0150112	1	1
SLC25A43	ENSG00000077713	-0.0150112	1	1
GABRQ	ENSG00000268089	-0.0150111	1	1
RP3-470B24.5	ENSG00000235994	-0.0150111	1	1
AC010642.1	ENSG00000267216	-0.015011	1	1
RP11-705O1.8	ENSG00000263884	-0.015011	1	1
AP000769.7	ENSG00000270117	-0.0150109	1	1
MGC15885	ENSG00000259458	-0.0150108	1	1
RP1-159A19.4	ENSG00000237429	0.0149855	1	1
RP5-837I24.4	ENSG00000236676	-0.0149824	1	1
FRMPD1	ENSG00000070601	-0.0149814	1	1
ARF3	ENSG00000134287	-0.0149796	1	1
LARP7	ENSG00000174720	-0.0149681	1	1
MYO3B	ENSG00000071909	0.0149557	1	1
CYP2R1	ENSG00000186104	-0.0149478	1	1
C9orf91	ENSG00000157693	-0.01493	1	1
RP11-258F22.1	ENSG00000226578	0.0148669	1	1
USH1G	ENSG00000182040	-0.0148347	1	1
NBPF20	ENSG00000162825	0.0148166	1	1
LYPD6B	ENSG00000150556	0.0148135	1	1
RP11-128M1.1	ENSG00000226644	-0.0147737	1	1
AC108051.1	ENSG00000224095	0.0147615	1	1
NFIB	ENSG00000147862	0.0147562	1	1
PRRT3	ENSG00000163704	-0.0147466	1	1
PRELID2	ENSG00000186314	-0.0147041	1	1
RAD51AP2	ENSG00000214842	-0.0146608	1	1
IL15RA	ENSG00000134470	-0.0146607	1	1
C19orf66	ENSG00000130813	-0.0146606	1	1
CTB-179K24.3	ENSG00000267348	-0.0146605	1	1
RP11-638I2.4	ENSG00000258982	-0.0146605	1	1
PKMYT1	ENSG00000127564	-0.0146605	1	1
CPAMD8	ENSG00000160111	-0.0146604	1	1
RPL34-AS1	ENSG00000234492	-0.0146603	1	1
LINC00106	ENSG00000236871	-0.0146602	1	1
FUT4	ENSG00000196371	-0.0146602	1	1
LRIG3	ENSG00000139263	-0.0146602	1	1
CCK	ENSG00000187094	-0.0146602	1	1
GPC3	ENSG00000147257	-0.0146602	1	1
STIL	ENSG00000123473	-0.0146601	1	1
NPPA-AS1	ENSG00000242349	-0.0146596	1	1
RP1-138B7.7	ENSG00000282876	-0.0146586	1	1
ATP6V1B1	ENSG00000116039	0.0146411	1	1
CTD-2619J13.9	ENSG00000268049	0.014641	1	1
AC007620.3	ENSG00000242539	0.0146408	1	1
RP5-1024G6.7	ENSG00000259818	0.0146408	1	1
AC005329.7	ENSG00000248015	0.0146407	1	1
RARB	ENSG00000077092	0.0146407	1	1
FITM1	ENSG00000139914	0.0146405	1	1
RP11-136K7.2	ENSG00000250387	0.0146405	1	1
RP11-22A3.2	ENSG00000250371	0.0146401	1	1
ACTL10	ENSG00000182584	0.0146401	1	1
TEX12	ENSG00000150783	0.0146398	1	1
ARHGAP4	ENSG00000089820	0.0146395	1	1
MATN1-AS1	ENSG00000186056	0.014639	1	1
PPP3R2	ENSG00000188386	0.0146225	1	1
FEV	ENSG00000163497	-0.0146217	1	1
TTC7A	ENSG00000068724	-0.0145903	1	1
RP11-338N10.3	ENSG00000269978	-0.0145811	1	1
AC078941.1	ENSG00000236780	0.0143889	1	1
INSM2	ENSG00000168348	-0.0143269	1	1
RP11-961A15.3	ENSG00000277597	-0.0143268	1	1
STK17B	ENSG00000081320	-0.0143267	1	1
RP11-65L3.2	ENSG00000270277	0.0143264	1	1
PILRA	ENSG00000085514	-0.0143262	1	1
CEBPB-AS1	ENSG00000277449	-0.014326	1	1
EVC	ENSG00000072840	-0.0143258	1	1
NEK4	ENSG00000114904	-0.0143158	1	1
STAC2	ENSG00000141750	-0.0143143	1	1
PIGU	ENSG00000101464	-0.014287	1	1
PACSIN1	ENSG00000124507	0.0142492	1	1
GET4	ENSG00000239857	0.0142491	1	1
RP11-93G5.1	ENSG00000274317	0.014249	1	1
RP13-131K19.1	ENSG00000235236	-0.0142342	1	1
XAGE3	ENSG00000171402	0.014114	1	1
RP11-569A11.1	ENSG00000226862	0.0140885	1	1
ANKRD20A4	ENSG00000172014	0.0140862	1	1
CTD-2135D7.2	ENSG00000262732	0.0140563	1	1
RP1-118J21.5	ENSG00000236546	-0.0140485	1	1
ETS1	ENSG00000134954	0.0140476	1	1
GHRHR	ENSG00000106128	-0.0140387	1	1
LEKR1	ENSG00000197980	-0.0140091	1	1
RP11-178L8.7	ENSG00000270006	-0.0140088	1	1
SVOPL	ENSG00000157703	-0.0140088	1	1
LINC00176	ENSG00000196421	-0.0140085	1	1
RP11-17E3.1	ENSG00000278532	-0.0140083	1	1
RP4-583P15.10	ENSG00000229299	-0.0140079	1	1
PTPRQ	ENSG00000139304	0.013954	1	1
RP11-102L12.2	ENSG00000259326	-0.0139395	1	1
EDNRA	ENSG00000151617	0.0139164	1	1
RP11-452L6.1	ENSG00000261474	-0.013914	1	1
GFY	ENSG00000261949	0.0138919	1	1
COL6A3	ENSG00000163359	0.0138766	1	1
C1orf162	ENSG00000143110	0.0138759	1	1
LINC01004	ENSG00000228393	0.0138757	1	1
P4HTM	ENSG00000178467	-0.0138344	1	1
RP11-629N8.3	ENSG00000215159	-0.0138111	1	1
ICOSLG	ENSG00000160223	0.0137963	1	1
RPEL1	ENSG00000235376	0.0137835	1	1
PDF	ENSG00000258429	0.0137195	1	1
NPIPA5	ENSG00000183793	-0.0137067	1	1
STH	ENSG00000256762	-0.0137053	1	1
ZBTB42	ENSG00000179627	-0.0137048	1	1
C19orf35	ENSG00000188305	0.0136735	1	1
CTD-2600O9.2	ENSG00000276166	0.0136699	1	1
ANKRD18B	ENSG00000230453	-0.0136646	1	1
RHPN2	ENSG00000131941	-0.0136115	1	1
RP11-626G11.3	ENSG00000261759	0.01361	1	1
FAM66C	ENSG00000226711	-0.0135966	1	1
ABCC12	ENSG00000140798	0.0135556	1	1
PRDM9	ENSG00000164256	0.0135274	1	1
SLC25A21	ENSG00000183032	0.0135214	1	1
ZNF503-AS2	ENSG00000237149	-0.0134177	1	1
RP11-809O17.1	ENSG00000253210	-0.0134164	1	1
PTPN7	ENSG00000143851	0.01333	1	1
HERC3	ENSG00000138641	-0.0132955	1	1
CCL3	ENSG00000277632	0.0132355	1	1
ALG1L	ENSG00000189366	-0.0132039	1	1
SLC6A9	ENSG00000196517	-0.0131794	1	1
CNOT3	ENSG00000088038	-0.0131583	1	1
LINC01361	ENSG00000236268	-0.0131411	1	1
LINC01252	ENSG00000247157	-0.013141	1	1
PRPH2	ENSG00000112619	-0.0130849	1	1
UBN1	ENSG00000118900	0.0129846	1	1
ACSF2	ENSG00000167107	-0.0128777	1	1
AC007292.6	ENSG00000267980	-0.0128773	1	1
ABHD16A	ENSG00000204427	-0.012877	1	1
RNF112	ENSG00000128482	0.0128595	1	1
ZNF488	ENSG00000265763	0.0128584	1	1
RP11-503P10.1	ENSG00000272056	0.0128583	1	1
POGLUT1	ENSG00000163389	-0.0128492	1	1
FAM26E	ENSG00000178033	0.0127783	1	1
NSRP1	ENSG00000126653	-0.0127159	1	1
NDUFS1	ENSG00000023228	-0.0127053	1	1
ACRV1	ENSG00000134940	-0.0125811	1	1
DDB2	ENSG00000134574	0.0124881	1	1
LINC01572	ENSG00000261008	-0.0124055	1	1
GLB1L	ENSG00000163521	-0.0123824	1	1
RP1-100J12.1	ENSG00000273254	-0.0123467	1	1
APOBEC3C	ENSG00000244509	0.0123378	1	1
WFIKKN2	ENSG00000173714	-0.0121743	1	1
AMDHD1	ENSG00000139344	-0.0121656	1	1
KCNJ14	ENSG00000182324	0.0120956	1	1
RP11-77P6.2	ENSG00000227896	0.0120087	1	1
SHANK1	ENSG00000161681	0.0119718	1	1
RP11-480C16.1	ENSG00000272563	0.0119708	1	1
ZNF713	ENSG00000178665	-0.0118712	1	1
RP11-471M2.3	ENSG00000272046	0.011773	1	1
CEP83-AS1	ENSG00000278916	-0.011714	1	1
NBPF9	ENSG00000269713	0.0117007	1	1
RUNDC1	ENSG00000198863	-0.0116987	1	1
KCNQ3	ENSG00000184156	-0.0116837	1	1
ZNF16	ENSG00000170631	-0.0115952	1	1
TMEM135	ENSG00000166575	-0.0115806	1	1
PPIL6	ENSG00000185250	-0.011508	1	1
ACAD11	ENSG00000240303	-0.0114796	1	1
ANKS1A	ENSG00000064999	-0.0114482	1	1
PRR29-AS1	ENSG00000264954	0.0114155	1	1
FOXD3	ENSG00000187140	-0.0113424	1	1
VWCE	ENSG00000167992	0.0112196	1	1
RP11-634H22.1	ENSG00000273391	0.0111896	1	1
FAM174B	ENSG00000185442	-0.0111642	1	1
RP11-382D12.2	ENSG00000271387	-0.0111202	1	1
DCT	ENSG00000080166	-0.0110701	1	1
MAP3K5	ENSG00000197442	-0.0110574	1	1
PRICKLE2	ENSG00000163637	-0.010965	1	1
RASA4B	ENSG00000170667	-0.0108233	1	1
FILIP1L	ENSG00000168386	-0.0107636	1	1
GINS1	ENSG00000101003	-0.0107592	1	1
CTD-2555O16.4	ENSG00000272909	-0.0107547	1	1
DNAL4	ENSG00000100246	-0.0107199	1	1
UBXN2A	ENSG00000173960	-0.0106944	1	1
ZNF783	ENSG00000204946	-0.0106282	1	1
GBA2	ENSG00000070610	-0.0105975	1	1
SYNGR2	ENSG00000108639	-0.010428	1	1
CTC-559E9.1	ENSG00000266904	-0.0103992	1	1
NPR1	ENSG00000169418	-0.0103249	1	1
ZNF280C	ENSG00000056277	0.0103162	1	1
COL5A2	ENSG00000204262	0.0103121	1	1
LINC01136	ENSG00000233791	-0.0102804	1	1
TRAPPC10	ENSG00000160218	-0.0101814	1	1
AL365181.2	ENSG00000280316	0.0100755	1	1
BMP3	ENSG00000152785	0.0100739	1	1
RP4-585I14.3	ENSG00000278153	0.00999552	1	1
CTD-3032H12.2	ENSG00000259711	0.0099405	1	1
SLC19A2	ENSG00000117479	0.00987457	1	1
TTTY10	ENSG00000229236	0.00982023	1	1
CTD-2532N20.1	ENSG00000272192	0.00978112	1	1
CTB-31O20.3	ENSG00000267007	0.00977579	1	1
CTD-2020K17.4	ENSG00000233483	0.00975463	1	1
ADIPOR1	ENSG00000159346	-0.00962121	1	1
RP11-182N22.8	ENSG00000234181	0.00958441	1	1
USP16	ENSG00000156256	0.00957765	1	1
VHL	ENSG00000134086	0.00954165	1	1
TPP2	ENSG00000134900	0.00952172	1	1
POFUT1	ENSG00000101346	0.00949872	1	1
RP11-338N10.1	ENSG00000270171	0.00946279	1	1
RBAK	ENSG00000146587	0.00946109	1	1
FAM84B	ENSG00000168672	-0.00943363	1	1
CD33	ENSG00000105383	-0.00938259	1	1
LRRIQ4	ENSG00000188306	0.00933781	1	1
RP11-157E16.1	ENSG00000270207	-0.00922402	1	1
CABP4	ENSG00000175544	0.00917524	1	1
PRDX3	ENSG00000165672	-0.0090679	1	1
SCYL1	ENSG00000142186	-0.00891273	1	1
TGFB2-AS1	ENSG00000232480	-0.00890615	1	1
AGFG1	ENSG00000173744	-0.00872216	1	1
COX10	ENSG00000006695	-0.00870839	1	1
PRLR	ENSG00000113494	-0.00863448	1	1
TFAP2A-AS1	ENSG00000229950	0.00860541	1	1
MED31	ENSG00000108590	0.00858035	1	1
SLC6A11	ENSG00000132164	-0.00857637	1	1
DCBLD2	ENSG00000057019	0.00855704	1	1
LINC00276	ENSG00000230448	0.00852942	1	1
WFDC1	ENSG00000103175	-0.00844715	1	1
SFRP5	ENSG00000120057	0.00842063	1	1
PRSS36	ENSG00000178226	-0.008317	1	1
ARSE	ENSG00000157399	-0.00827388	1	1
RP11-109E12.1	ENSG00000273073	-0.00823576	1	1
RP1-90G24.10	ENSG00000242082	0.00823054	1	1
MPP4	ENSG00000082126	0.00822652	1	1
RP1-137D17.2	ENSG00000272848	-0.00820688	1	1
ADAMTS4	ENSG00000158859	0.00808791	1	1
RP11-69E11.8	ENSG00000228060	-0.00806501	1	1
AGTR2	ENSG00000180772	-0.00806501	1	1
WDR76	ENSG00000092470	0.00805734	1	1
RP11-567C2.1	ENSG00000257194	-0.0080559	1	1
ITIH6	ENSG00000102313	-0.00805475	1	1
CTD-2619J13.13	ENSG00000268307	-0.00805475	1	1
HJURP	ENSG00000123485	-0.00805098	1	1
RP11-13J8.1	ENSG00000232719	-0.00805004	1	1
CTD-2026K11.3	ENSG00000260235	-0.00804808	1	1
RP11-474G23.1	ENSG00000273398	-0.0080477	1	1
PARP14	ENSG00000173193	-0.00804309	1	1
GRK1	ENSG00000185974	-0.0080407	1	1
CYP4F35P	ENSG00000265787	-0.00803888	1	1
RP11-442O1.4	ENSG00000278214	-0.00803755	1	1
AC006042.6	ENSG00000227719	-0.00803693	1	1
CD2	ENSG00000116824	-0.00803416	1	1
GABRA4	ENSG00000109158	-0.00803379	1	1
RP11-661A12.7	ENSG00000254741	-0.00803379	1	1
CES1	ENSG00000198848	-0.00803379	1	1
TBC1D3I	ENSG00000274933	-0.00803379	1	1
LINC01411	ENSG00000249306	-0.00803153	1	1
HRG	ENSG00000113905	-0.00802932	1	1
AC083864.4	ENSG00000205745	-0.00802932	1	1
RP11-500G22.5	ENSG00000273891	-0.00802902	1	1
RP11-797H7.5	ENSG00000189316	-0.00802847	1	1
RP11-29H23.4	ENSG00000232519	-0.00802839	1	1
RP13-539J13.1	ENSG00000272342	-0.00802821	1	1
CHIT1	ENSG00000133063	-0.00802684	1	1
BTC	ENSG00000174808	-0.00802684	1	1
FGB	ENSG00000171564	-0.00802684	1	1
RP1-249F5.3	ENSG00000236823	-0.00802684	1	1
RP11-1143G9.5	ENSG00000274979	-0.00802648	1	1
CTD-2116N17.1	ENSG00000259316	-0.00802612	1	1
CTD-2024P10.1	ENSG00000250234	-0.00802509	1	1
TCERG1L-AS1	ENSG00000230098	-0.00802478	1	1
RP11-680G10.1	ENSG00000261567	-0.00802478	1	1
CTD-2154I11.2	ENSG00000250240	-0.00802471	1	1
RP11-613M10.9	ENSG00000255872	-0.00802471	1	1
RP3-326I13.1	ENSG00000224294	-0.00802449	1	1
KCNV2	ENSG00000168263	-0.00802449	1	1
GLIS3-AS1	ENSG00000237009	-0.00802407	1	1
RP11-357N13.2	ENSG00000260194	-0.00802407	1	1
RP11-515O17.2	ENSG00000263096	-0.00802407	1	1
HOXA4	ENSG00000197576	-0.00802394	1	1
RP11-732A21.3	ENSG00000277459	-0.00802394	1	1
FLJ22447	ENSG00000232774	-0.00802394	1	1
PKNOX2-AS1	ENSG00000254880	-0.00802377	1	1
C14orf105	ENSG00000100557	-0.00802357	1	1
RP11-282A11.4	ENSG00000277863	-0.00802284	1	1
RP11-388M20.6	ENSG00000260304	-0.00802284	1	1
TPO	ENSG00000115705	-0.00802267	1	1
DPP4	ENSG00000197635	-0.00802267	1	1
RP11-181B11.2	ENSG00000253567	-0.00802267	1	1
TDRD9	ENSG00000156414	-0.00802267	1	1
TFF1	ENSG00000160182	-0.00802267	1	1
CADM2-AS1	ENSG00000239519	-0.00802231	1	1
RP11-662M24.1	ENSG00000256343	-0.00802231	1	1
NPIPB3	ENSG00000169246	-0.0080216	1	1
LINC00608	ENSG00000236445	-0.00802068	1	1
RP11-56F10.3	ENSG00000254396	-0.00801968	1	1
AP000640.10	ENSG00000254477	-0.00801968	1	1
RP11-335L23.5	ENSG00000272784	-0.00801767	1	1
HCG9	ENSG00000204625	0.00801764	1	1
JAKMIP3	ENSG00000188385	0.00801744	1	1
RP11-473O4.5	ENSG00000254317	-0.00801724	1	1
RP11-687M24.8	ENSG00000254932	-0.00801724	1	1
LINC00840	ENSG00000226808	-0.00801724	1	1
VWF	ENSG00000110799	-0.00801724	1	1
LTBP2	ENSG00000119681	-0.00801724	1	1
LINC01082	ENSG00000269186	-0.00801724	1	1
LILRA5	ENSG00000187116	-0.00801724	1	1
APOB	ENSG00000084674	-0.00801606	1	1
RP11-61I13.3	ENSG00000235033	-0.00801606	1	1
RP11-385D13.1	ENSG00000251537	-0.00801606	1	1
MAEL	ENSG00000143194	-0.0080158	1	1
RP11-509J21.4	ENSG00000226669	-0.00801321	1	1
RP11-108K14.8	ENSG00000254536	-0.00801178	1	1
RP11-802D6.1	ENSG00000264808	-0.00801178	1	1
SDR9C7	ENSG00000170426	-0.00801174	1	1
AL513523.2	ENSG00000279767	-0.00801164	1	1
CFAP73	ENSG00000186710	-0.00801133	1	1
HSPB2	ENSG00000170276	-0.00801131	1	1
RP11-44M6.1	ENSG00000225807	-0.00801088	1	1
CSE1L-AS1	ENSG00000227431	-0.00801088	1	1
TRIM17	ENSG00000162931	-0.00801081	1	1
AC068138.1	ENSG00000235070	-0.00801081	1	1
VAV3-AS1	ENSG00000230489	-0.00801077	1	1
RP4-537K23.4	ENSG00000235189	-0.00801077	1	1
NEDD8-MDP1	ENSG00000255526	-0.00801077	1	1
ZNF32-AS1	ENSG00000226245	-0.008009	1	1
KCND3-AS1	ENSG00000237556	-0.00800889	1	1
NMS	ENSG00000204640	-0.00800889	1	1
C5orf47	ENSG00000185056	-0.0080082	1	1
RP11-85E16.1	ENSG00000272984	-0.00800807	1	1
TMEM132D	ENSG00000151952	-0.00800755	1	1
RP11-404I7.1	ENSG00000249513	-0.00800739	1	1
CTB-113P19.5	ENSG00000272112	-0.00800654	1	1
ADPGK-AS1	ENSG00000260898	-0.00800654	1	1
AC004593.3	ENSG00000235669	-0.00800652	1	1
AC106900.6	ENSG00000224638	-0.008006	1	1
RP1-302D9.1	ENSG00000228622	-0.00800553	1	1
FGF12-AS1	ENSG00000231383	-0.00800521	1	1
CPA1	ENSG00000091704	-0.00800521	1	1
CAPSL	ENSG00000152611	-0.00800492	1	1
AJ239322.1	ENSG00000235615	-0.00800401	1	1
RP11-64K12.9	ENSG00000259364	-0.00800399	1	1
HSPB3	ENSG00000169271	-0.0080038	1	1
RP11-404E16.1	ENSG00000250734	-0.00800356	1	1
TAS2R40	ENSG00000221937	-0.00800356	1	1
RP11-30K9.5	ENSG00000259353	-0.00800356	1	1
ZAR1	ENSG00000182223	-0.00800355	1	1
PROX2	ENSG00000119608	-0.00800355	1	1
RP11-77K12.10	ENSG00000273971	-0.00800347	1	1
ADAM2	ENSG00000104755	-0.0080034	1	1
LINC00383	ENSG00000237534	-0.0080034	1	1
RP11-209E8.1	ENSG00000259237	-0.00800321	1	1
RP11-252I13.2	ENSG00000249959	-0.00800314	1	1
ADGRG3	ENSG00000182885	-0.00800314	1	1
RFPL3	ENSG00000128276	-0.00800312	1	1
ABI3BP	ENSG00000154175	-0.00800299	1	1
RP4-647C14.2	ENSG00000258376	-0.00800268	1	1
AC017101.10	ENSG00000227227	-0.00800266	1	1
CTC-207P7.1	ENSG00000253331	-0.00800265	1	1
SIM1	ENSG00000112246	-0.00800265	1	1
RP11-351J23.2	ENSG00000272549	-0.00800265	1	1
TUSC8	ENSG00000237361	-0.00800265	1	1
GPR18	ENSG00000125245	-0.00800265	1	1
RP11-739N10.1	ENSG00000264151	-0.00800265	1	1
RIMBP3	ENSG00000275793	-0.00800265	1	1
RP11-421L21.2	ENSG00000235795	-0.00800247	1	1
BTBD18	ENSG00000233436	-0.00800247	1	1
AP002856.7	ENSG00000237612	-0.00800221	1	1
AP001057.1	ENSG00000232124	-0.00800221	1	1
RP11-432B6.3	ENSG00000248710	-0.00800197	1	1
HDC	ENSG00000140287	-0.00800179	1	1
RP11-2B6.3	ENSG00000269946	-0.00800156	1	1
SIRPG	ENSG00000089012	-0.00800156	1	1
TCP11	ENSG00000124678	-0.00800153	1	1
RP11-439L18.1	ENSG00000232618	-0.00800153	1	1
GS1-174L6.4	ENSG00000224691	-0.00800137	1	1
RP11-806K15.1	ENSG00000249106	-0.00800105	1	1
CTC-457L16.2	ENSG00000262319	-0.00800105	1	1
RP11-147G16.1	ENSG00000233290	-0.00800089	1	1
ATP10B	ENSG00000118322	-0.00800075	1	1
RP4-760C5.3	ENSG00000231081	-0.00800075	1	1
CTD-2026D20.2	ENSG00000253347	-0.00799982	1	1
CALML6	ENSG00000169885	-0.0079991	1	1
AP000487.6	ENSG00000254604	-0.00799853	1	1
GDF6	ENSG00000156466	-0.00799809	1	1
RP11-256L6.3	ENSG00000257878	-0.00799809	1	1
C9orf135	ENSG00000204711	-0.00799805	1	1
C11orf21	ENSG00000110665	-0.00799805	1	1
IGLV5-48	ENSG00000211647	-0.00799805	1	1
RP11-744I24.3	ENSG00000261797	-0.00799801	1	1
RP11-544A12.4	ENSG00000236986	-0.00799801	1	1
LY9	ENSG00000122224	-0.00799777	1	1
AC128709.2	ENSG00000237167	-0.00799764	1	1
LINC00920	ENSG00000246898	0.00799738	1	1
RP11-616K22.2	ENSG00000259499	-0.00799723	1	1
RP11-288L9.4	ENSG00000225886	-0.00799707	1	1
WNT6	ENSG00000115596	-0.00799707	1	1
CTD-2058B24.3	ENSG00000258696	-0.00799651	1	1
AC004549.6	ENSG00000229893	-0.00799618	1	1
CTC-573N18.1	ENSG00000250509	-0.00799617	1	1
CTD-2265O21.3	ENSG00000267424	-0.00799612	1	1
LINC00675	ENSG00000263429	-0.00799597	1	1
RP11-315D16.4	ENSG00000260657	-0.00799585	1	1
AP001469.7	ENSG00000228137	-0.00799576	1	1
RP11-589B3.6	ENSG00000226676	-0.00799573	1	1
CTA-221G9.11	ENSG00000279298	-0.00799573	1	1
RP11-231C14.4	ENSG00000169203	-0.00799564	1	1
RP11-572M11.3	ENSG00000243795	-0.00799525	1	1
RP11-715J22.4	ENSG00000260874	-0.00799509	1	1
SRL	ENSG00000185739	-0.0079947	1	1
AC093802.1	ENSG00000220256	-0.0079947	1	1
IL1R1	ENSG00000115594	-0.00799464	1	1
LAX1	ENSG00000122188	-0.00799417	1	1
RP11-711K1.8	ENSG00000275119	-0.00799417	1	1
CFAP126	ENSG00000188931	-0.00799402	1	1
RP11-447M4.1	ENSG00000260670	-0.00799345	1	1
AC006272.1	ENSG00000269483	-0.00799345	1	1
RBP7	ENSG00000162444	-0.00799336	1	1
RP11-23E19.2	ENSG00000259798	-0.00799295	1	1
RFPL1	ENSG00000128250	-0.00799295	1	1
RP11-394O4.5	ENSG00000269936	-0.00799283	1	1
RP11-625H11.2	ENSG00000259756	-0.0079927	1	1
KRBOX1	ENSG00000240747	-0.00799261	1	1
RP3-431P23.5	ENSG00000269155	-0.00799261	1	1
RP11-866E20.3	ENSG00000267462	-0.00799242	1	1
AP000487.4	ENSG00000254495	-0.00799231	1	1
RHBG	ENSG00000132677	-0.00799211	1	1
RP11-285F7.2	ENSG00000242861	-0.00799209	1	1
AP000892.4	ENSG00000250699	-0.00799198	1	1
AC114776.3	ENSG00000235881	-0.00799176	1	1
KCNC4-AS1	ENSG00000224965	-0.00799164	1	1
C1orf140	ENSG00000234754	-0.00799164	1	1
SMOC1	ENSG00000198732	-0.00799127	1	1
LINC00184	ENSG00000224939	-0.00799101	1	1
AC097468.7	ENSG00000235024	-0.00799094	1	1
C8orf46	ENSG00000169085	-0.00799079	1	1
FAM9B	ENSG00000177138	-0.00799021	1	1
RP11-305L7.3	ENSG00000237422	-0.00799021	1	1
CR1	ENSG00000203710	-0.00799015	1	1
MCAT	ENSG00000100294	-0.00798977	1	1
SLC22A9	ENSG00000149742	-0.00798967	1	1
CFAP99_ENSG00000249428	ENSG00000249428	-0.00798926	1	1
SDR42E1	ENSG00000184860	-0.00798899	1	1
LINC00407	ENSG00000237585	-0.00798897	1	1
MMP13	ENSG00000137745	-0.00798888	1	1
IZUMO2	ENSG00000161652	-0.00798885	1	1
SULT2A1	ENSG00000105398	-0.00798833	1	1
TAS2R43	ENSG00000255374	-0.00798785	1	1
CTB-60E11.9	ENSG00000269792	-0.00798785	1	1
PLEKHG6	ENSG00000008323	-0.00798764	1	1
VWA5B1	ENSG00000158816	-0.00798717	1	1
CACNG5	ENSG00000075429	-0.00798717	1	1
ZNF80	ENSG00000174255	-0.0079871	1	1
FBP2	ENSG00000130957	-0.0079871	1	1
RP5-867C24.5	ENSG00000261872	-0.00798698	1	1
PROC	ENSG00000115718	-0.00798694	1	1
FGG	ENSG00000171557	-0.00798694	1	1
BPI	ENSG00000101425	-0.00798684	1	1
ZG16	ENSG00000174992	-0.00798668	1	1
RP11-353N4.6	ENSG00000275557	-0.00798656	1	1
RP11-598F7.5	ENSG00000256694	-0.00798656	1	1
CTD-2192J16.11	ENSG00000230310	-0.00798645	1	1
SCNN1G	ENSG00000166828	-0.00798625	1	1
AC005042.4	ENSG00000204380	-0.00798582	1	1
RP11-191G24.1	ENSG00000227070	-0.00798566	1	1
RP11-351A11.1	ENSG00000253194	-0.00798566	1	1
RP11-704J17.5	ENSG00000272428	-0.00798566	1	1
RP11-513G11.3	ENSG00000238097	-0.00798546	1	1
CTC-498J12.1	ENSG00000250237	-0.00798546	1	1
RUFY4	ENSG00000188282	-0.00798521	1	1
RP11-269F21.2	ENSG00000248432	-0.00798521	1	1
ACTL7B	ENSG00000148156	-0.00798521	1	1
TESPA1	ENSG00000135426	-0.00798521	1	1
SERPINA5	ENSG00000188488	-0.00798521	1	1
RP11-285E9.6	ENSG00000263718	-0.00798521	1	1
RP11-356N1.2	ENSG00000226822	-0.00798505	1	1
PAX8	ENSG00000125618	-0.00798505	1	1
IL17C	ENSG00000124391	-0.00798482	1	1
RP11-7F17.5	ENSG00000246548	-0.00798469	1	1
RP11-463J10.2	ENSG00000258928	-0.00798449	1	1
B3GNT6	ENSG00000198488	-0.00798428	1	1
RP11-582J16.4	ENSG00000251034	-0.00798355	1	1
FPR3	ENSG00000187474	-0.00798349	1	1
AC004988.1	ENSG00000203446	-0.00798343	1	1
RP11-111A22.1	ENSG00000259536	-0.00798342	1	1
RP11-662M24.2	ENSG00000256725	-0.00798332	1	1
GYS2	ENSG00000111713	-0.00798326	1	1
PKHD1	ENSG00000170927	-0.00798302	1	1
HTT-AS	ENSG00000251075	-0.00798282	1	1
TMEM173	ENSG00000184584	-0.00798282	1	1
RP11-260E18.1	ENSG00000246214	-0.00798273	1	1
RP11-304L19.8	ENSG00000261532	-0.00798273	1	1
BOD1L2	ENSG00000228075	-0.00798273	1	1
POTEJ	ENSG00000222038	-0.00798222	1	1
RP11-603J24.14	ENSG00000257809	-0.00798216	1	1
CHRM3-AS2	ENSG00000233355	-0.00798168	1	1
PRH1-PRR4	ENSG00000275778	-0.00798168	1	1
LINC01192	ENSG00000241369	-0.00798151	1	1
SLC22A3	ENSG00000146477	-0.00798142	1	1
BHLHE40-AS1	ENSG00000235831	-0.00798142	1	1
AC009264.1	ENSG00000234352	-0.00798129	1	1
RP5-1050E16.2	ENSG00000226206	-0.00798112	1	1
CTB-35F21.2	ENSG00000249131	-0.00798111	1	1
MIR133A1HG	ENSG00000265142	-0.00798042	1	1
IZUMO1	ENSG00000182264	-0.00798042	1	1
TNFRSF4	ENSG00000186827	-0.00798033	1	1
RP1-117B12.4	ENSG00000253102	-0.00797997	1	1
BHMT2	ENSG00000132840	-0.00797945	1	1
RP11-379F4.7	ENSG00000272087	-0.00797929	1	1
RP11-399E6.4	ENSG00000229901	-0.00797925	1	1
PNPLA1	ENSG00000180316	-0.0079792	1	1
TEX13C	ENSG00000282815	-0.00797914	1	1
CTD-2528L19.4	ENSG00000267552	-0.00797914	1	1
DLX2-AS1	ENSG00000236651	-0.00797903	1	1
IL12A-AS1	ENSG00000244040	-0.007979	1	1
LINC01558	ENSG00000146521	-0.00797894	1	1
AC092162.1	ENSG00000230552	-0.00797882	1	1
AC090587.5	ENSG00000228661	-0.00797878	1	1
FLJ12825	ENSG00000248265	-0.0079787	1	1
STAB1	ENSG00000010327	-0.00797867	1	1
RP11-536G4.2	ENSG00000258343	-0.00797863	1	1
LILRB1	ENSG00000104972	-0.00797857	1	1
RP3-430N8.10	ENSG00000269972	-0.00797857	1	1
RP11-313A24.1	ENSG00000230427	-0.00797846	1	1
RP4-806M20.3	ENSG00000268333	-0.00797846	1	1
LYZL2	ENSG00000151033	-0.00797841	1	1
AP000266.7	ENSG00000232623	-0.00797837	1	1
TM4SF19-TCTEX1D2	ENSG00000273331	-0.00797836	1	1
RP11-145M4.1	ENSG00000241042	-0.00797833	1	1
RP1-256G22.2	ENSG00000270174	-0.00797833	1	1
LINC01435	ENSG00000229981	-0.00797815	1	1
RP11-788H18.1	ENSG00000257729	-0.00797779	1	1
DDR1-AS1	ENSG00000237775	-0.00797775	1	1
RP11-15K19.2	ENSG00000249773	-0.00797775	1	1
FOXD2-AS1	ENSG00000237424	-0.00797756	1	1
RP11-122M14.1	ENSG00000231057	-0.00797756	1	1
Z99756.1	ENSG00000203527	-0.00797756	1	1
RP11-492E3.2	ENSG00000227619	-0.00797755	1	1
ST8SIA6-AS1	ENSG00000204832	-0.0079774	1	1
GFAP	ENSG00000131095	-0.00797738	1	1
AC013472.4	ENSG00000230286	-0.0079773	1	1
LINC00251	ENSG00000280725	-0.00797711	1	1
RP11-445P19.3	ENSG00000272827	-0.00797705	1	1
KCNJ13	ENSG00000115474	-0.00797695	1	1
RP11-415J8.3	ENSG00000225313	-0.00797685	1	1
CTC-461F20.1	ENSG00000250415	-0.00797685	1	1
PCDHGC5	ENSG00000240764	-0.00797684	1	1
RP11-266O8.1	ENSG00000257060	-0.00797684	1	1
RP11-909N17.2	ENSG00000253931	-0.00797684	1	1
RP11-874J12.4	ENSG00000266401	-0.00797683	1	1
CTD-3037G24.4	ENSG00000259876	-0.00797664	1	1
RP11-10O22.1	ENSG00000241168	-0.00797635	1	1
CTB-191K22.6	ENSG00000269392	-0.00797613	1	1
AC000035.3	ENSG00000282816	-0.00797609	1	1
AC002115.5	ENSG00000224910	-0.00797608	1	1
LINC00707	ENSG00000238266	-0.00797586	1	1
RP4-697K14.3	ENSG00000230226	-0.00797586	1	1
AC106870.2	ENSG00000197644	-0.00797585	1	1
DRC7	ENSG00000159625	-0.00797578	1	1
WNT5A	ENSG00000114251	-0.00797551	1	1
SIRPB2	ENSG00000196209	-0.00797551	1	1
LINC01470	ENSG00000249484	-0.00797549	1	1
NAALADL1	ENSG00000168060	-0.00797532	1	1
RPL3L	ENSG00000140986	-0.00797528	1	1
EMP1	ENSG00000134531	-0.00797495	1	1
LINC00434	ENSG00000227336	-0.00797495	1	1
APOBEC3B	ENSG00000179750	-0.00797494	1	1
CTC-786C10.1	ENSG00000262601	-0.00797493	1	1
LINC-ROR	ENSG00000258609	-0.00797489	1	1
RP1-27K12.4	ENSG00000249379	-0.00797463	1	1
RP3-339A18.6	ENSG00000233250	-0.00797463	1	1
AP001625.6	ENSG00000235772	-0.00797463	1	1
PLA2R1	ENSG00000153246	-0.00797456	1	1
PWRN3	ENSG00000260760	-0.00797456	1	1
RP1-278O22.1	ENSG00000224961	-0.00797456	1	1
UBE2E2-AS1	ENSG00000233153	-0.00797452	1	1
RP11-259O2.1	ENSG00000248994	-0.00797452	1	1
GOLGA6L2	ENSG00000174450	-0.00797452	1	1
THBS1	ENSG00000137801	-0.00797452	1	1
RP11-159F24.5	ENSG00000248240	-0.00797447	1	1
RP11-79H23.3	ENSG00000261618	-0.00797445	1	1
CTD-3193K9.3	ENSG00000267765	-0.00797445	1	1
AC012363.4	ENSG00000224789	-0.00797439	1	1
RP11-862G15.1	ENSG00000258742	-0.00797434	1	1
CTD-3157E16.1	ENSG00000265519	-0.00797434	1	1
RP11-301L8.2	ENSG00000233110	-0.00797429	1	1
OR2D2	ENSG00000166368	-0.00797429	1	1
LBX2	ENSG00000179528	-0.00797427	1	1
RP11-252A24.5	ENSG00000261170	-0.00797427	1	1
AC008592.7	ENSG00000250955	-0.00797425	1	1
RP11-395I14.2	ENSG00000253476	-0.00797419	1	1
2019-12-01	ENSG00000173077	-0.00797409	1	1
LRRC70	ENSG00000186105	-0.00797394	1	1
RP11-680F20.6	ENSG00000254967	-0.00797392	1	1
ANXA13	ENSG00000104537	-0.00797386	1	1
VDR	ENSG00000111424	-0.00797379	1	1
RP11-245P10.8	ENSG00000270094	-0.00797363	1	1
RP11-101C21.4	ENSG00000283036	-0.00797362	1	1
XX-C2158C12.1	ENSG00000234986	-0.0079734	1	1
OR4N2	ENSG00000176294	-0.0079734	1	1
AC005786.7	ENSG00000267436	-0.0079734	1	1
SPACA6P-AS	ENSG00000269959	-0.00797336	1	1
RP11-662J14.1	ENSG00000258418	-0.00797318	1	1
GOLGA8R	ENSG00000186399	-0.00797318	1	1
RP11-65J21.4	ENSG00000263257	-0.00797317	1	1
RP11-713N11.5	ENSG00000258879	-0.00797312	1	1
RP11-504P24.9	ENSG00000278467	-0.00797285	1	1
RP11-867G2.8	ENSG00000255929	-0.00797263	1	1
RP11-122K13.15	ENSG00000274685	-0.00797263	1	1
RP11-583F24.8	ENSG00000255244	-0.00797254	1	1
CTD-2308N23.2	ENSG00000206249	-0.00797254	1	1
SHCBP1L	ENSG00000157060	-0.00797249	1	1
RP3-508I15.22	ENSG00000273076	-0.00797249	1	1
RP13-895J2.7	ENSG00000255916	-0.00797238	1	1
RP11-809N8.2	ENSG00000256928	-0.00797229	1	1
RP11-693L9.2	ENSG00000267209	-0.00797229	1	1
ADORA2A	ENSG00000128271	-0.00797227	1	1
KLK11	ENSG00000167757	-0.00797208	1	1
CYP2C19	ENSG00000165841	-0.00797201	1	1
RP11-298D21.1	ENSG00000260788	-0.00797201	1	1
MYF6	ENSG00000111046	-0.0079719	1	1
LINC00922	ENSG00000261742	-0.0079719	1	1
CLCNKA	ENSG00000186510	-0.00797174	1	1
RP11-504A18.1	ENSG00000260971	-0.00797174	1	1
RP11-173A6.3	ENSG00000282317	-0.00797174	1	1
CAV3	ENSG00000182533	-0.00797174	1	1
KLC3	ENSG00000104892	-0.00797174	1	1
RP3-508I15.19	ENSG00000230149	-0.00797164	1	1
AC074366.3	ENSG00000232518	-0.00797104	1	1
RP11-129K12.1	ENSG00000272334	-0.00797048	1	1
FOLH1	ENSG00000086205	-0.00797048	1	1
RP4-764O22.1	ENSG00000232271	-0.00797048	1	1
AP001046.5	ENSG00000237989	-0.00797048	1	1
OR10A4	ENSG00000170782	-0.00797047	1	1
RP11-178L8.8	ENSG00000270082	-0.00797001	1	1
THCAT158	ENSG00000263293	-0.00796995	1	1
RP11-736N17.10	ENSG00000278071	-0.00796959	1	1
LINC01034	ENSG00000224933	-0.00796919	1	1
RP4-604G5.1	ENSG00000237640	-0.00796916	1	1
UNQ6494	ENSG00000237372	-0.00796916	1	1
RP11-816J8.1	ENSG00000258868	-0.00796916	1	1
LINC01208	ENSG00000223715	-0.00796909	1	1
SOSTDC1	ENSG00000171243	-0.00796905	1	1
RP11-351M16.3	ENSG00000237128	-0.00796905	1	1
FAM196B	ENSG00000204767	-0.00796897	1	1
RP11-373D23.3	ENSG00000270210	-0.00796879	1	1
RP11-178C3.1	ENSG00000267318	-0.00796879	1	1
AP003774.5	ENSG00000231492	-0.00796869	1	1
RP11-108E14.1	ENSG00000253300	-0.00796851	1	1
CTC-479C5.10	ENSG00000263126	-0.00796842	1	1
RP11-121C2.3	ENSG00000282917	-0.0079684	1	1
RP11-624D11.2	ENSG00000254532	-0.0079684	1	1
CTD-2058B24.2	ENSG00000259048	-0.0079684	1	1
RP1-225E12.2	ENSG00000231329	-0.00796837	1	1
RP4-761J14.8	ENSG00000219410	-0.00796837	1	1
CETP	ENSG00000087237	-0.00796833	1	1
MEP1B	ENSG00000141434	-0.00796823	1	1
CTD-2540B15.11	ENSG00000267580	-0.00796803	1	1
FOXP1-AS1	ENSG00000244203	-0.0079678	1	1
RIPPLY1	ENSG00000147223	-0.00796778	1	1
EP300-AS1	ENSG00000231993	-0.00796768	1	1
CTC-471J1.9	ENSG00000268458	-0.00796767	1	1
PRKACG	ENSG00000165059	-0.00796744	1	1
XACT	ENSG00000241743	-0.00796723	1	1
AKR1D1	ENSG00000122787	-0.0079672	1	1
RP11-396J6.1	ENSG00000255130	-0.00796719	1	1
RP11-488C13.6	ENSG00000259081	-0.00796719	1	1
RP4-564M11.2	ENSG00000230498	-0.00796709	1	1
FOXQ1	ENSG00000164379	-0.00796709	1	1
RP11-124I4.2	ENSG00000228231	-0.00796679	1	1
CTA-217C2.2	ENSG00000273243	-0.00796672	1	1
AC091729.8	ENSG00000226291	-0.00796662	1	1
CATIP	ENSG00000158428	-0.00796661	1	1
DLX6-AS1	ENSG00000231764	-0.00796637	1	1
TDRD10	ENSG00000163239	-0.00796612	1	1
CXCL3	ENSG00000163734	-0.00796612	1	1
GIMAP8	ENSG00000171115	-0.00796612	1	1
GUCY2C	ENSG00000070019	-0.00796612	1	1
RP11-380D11.2	ENSG00000260926	-0.00796612	1	1
GRAMD2	ENSG00000175318	-0.00796612	1	1
CDH16	ENSG00000166589	-0.00796612	1	1
ANGPTL4	ENSG00000167772	-0.00796612	1	1
ZSCAN4	ENSG00000180532	-0.00796612	1	1
AP000302.58	ENSG00000231355	-0.00796608	1	1
LINC01354	ENSG00000231768	-0.00796582	1	1
C4BPA	ENSG00000123838	-0.00796577	1	1
TSSK6	ENSG00000178093	-0.00796577	1	1
RP11-290K4.2	ENSG00000242536	-0.00796573	1	1
RP11-223C24.2	ENSG00000251248	-0.00796573	1	1
RP11-146N23.4	ENSG00000232978	-0.00796573	1	1
RP11-449J10.1	ENSG00000260701	-0.00796522	1	1
LYPD8	ENSG00000259823	-0.00796505	1	1
AC011899.9	ENSG00000233038	-0.00796495	1	1
RNF113B	ENSG00000139797	-0.00796474	1	1
SPEM1	ENSG00000181323	-0.00796466	1	1
IFNLR1	ENSG00000185436	-0.00796466	1	1
ACP7	ENSG00000183760	-0.00796466	1	1
LTF	ENSG00000012223	-0.0079644	1	1
HAL	ENSG00000084110	-0.0079644	1	1
CHST4	ENSG00000140835	-0.0079644	1	1
RP4-569M23.2	ENSG00000231119	-0.0079644	1	1
RP11-748C4.1	ENSG00000254865	-0.00796426	1	1
RP11-356C4.5	ENSG00000261172	-0.00796426	1	1
AC140542.2	ENSG00000261325	-0.00796421	1	1
FNDC7	ENSG00000143107	-0.00796415	1	1
RP1-92O14.6	ENSG00000229431	-0.00796392	1	1
RP11-100N20.1	ENSG00000251059	-0.00796392	1	1
C3	ENSG00000125730	-0.00796388	1	1
CH17-140K24.5	ENSG00000279068	-0.00796387	1	1
RP11-67M9.1	ENSG00000254171	-0.00796378	1	1
RP11-109P14.9	ENSG00000233728	-0.00796376	1	1
RP11-227G15.2	ENSG00000265139	-0.00796371	1	1
OR2H2	ENSG00000204657	-0.00796352	1	1
CTC-559E9.8	ENSG00000267565	-0.00796352	1	1
ATXN3L	ENSG00000123594	-0.00796342	1	1
FAM92B	ENSG00000153789	-0.00796342	1	1
RP11-34P13.8	ENSG00000239945	-0.00796332	1	1
PDE6H	ENSG00000139053	-0.00796332	1	1
RP11-86A5.1	ENSG00000233403	-0.0079631	1	1
PBOV1	ENSG00000254440	-0.00796306	1	1
RP11-508N12.2	ENSG00000230782	-0.00796301	1	1
CHRNA2	ENSG00000120903	-0.00796297	1	1
MIR3945HG	ENSG00000251230	-0.00796268	1	1
CYP26C1	ENSG00000187553	-0.00796268	1	1
RP11-242P2.2	ENSG00000259106	-0.00796246	1	1
CTD-3076O17.1	ENSG00000254744	-0.00796246	1	1
AC129492.1	ENSG00000279152	-0.0079622	1	1
NCR1	ENSG00000189430	-0.00796214	1	1
RP11-253I19.3	ENSG00000255670	-0.0079615	1	1
CDK15	ENSG00000138395	-0.00796142	1	1
L34079.4	ENSG00000269583	-0.00796142	1	1
EPAS1	ENSG00000116016	-0.00796128	1	1
ZP3	ENSG00000188372	-0.00796128	1	1
ACTA2-AS1	ENSG00000180139	-0.00796128	1	1
LINC00694	ENSG00000225873	-0.00796122	1	1
RP11-346C20.3	ENSG00000271009	-0.00796117	1	1
RP5-994D16.9	ENSG00000228452	-0.00796116	1	1
PATL2	ENSG00000229474	-0.00796113	1	1
RP3-455J7.4	ENSG00000241666	-0.00796108	1	1
RP11-34F13.2	ENSG00000245719	-0.00796108	1	1
RP11-640L9.1	ENSG00000279727	-0.00796059	1	1
AC006042.7	ENSG00000233108	-0.00796056	1	1
RP11-140L24.4	ENSG00000256206	-0.00796047	1	1
RP11-579D7.2	ENSG00000257653	-0.00796023	1	1
RP11-347I19.8	ENSG00000272849	-0.00796021	1	1
RP11-360P21.2	ENSG00000229102	-0.00796018	1	1
SLC27A6	ENSG00000113396	-0.00796011	1	1
RP11-326C3.7	ENSG00000254910	-0.0079601	1	1
WDFY4	ENSG00000128815	-0.00795983	1	1
RP11-387D10.4	ENSG00000278370	-0.00795975	1	1
RP11-231E6.1	ENSG00000243081	-0.00795969	1	1
LINC01391	ENSG00000244578	-0.00795969	1	1
RP5-1033H22.2	ENSG00000224093	-0.00795969	1	1
RP11-311F12.1	ENSG00000262681	-0.00795969	1	1
RP11-377G16.2	ENSG00000248719	-0.00795967	1	1
ERVMER61-1	ENSG00000230426	-0.00795961	1	1
RP11-530C5.1	ENSG00000258048	-0.00795961	1	1
AHSP	ENSG00000169877	-0.00795956	1	1
RP11-875O11.2	ENSG00000246130	-0.00795922	1	1
RP11-283G6.6	ENSG00000278095	-0.00795922	1	1
KRTAP4-6	ENSG00000198090	-0.00795922	1	1
CDHR5	ENSG00000099834	-0.00795917	1	1
RP11-234B24.6	ENSG00000255639	-0.00795906	1	1
KRTAP9-3	ENSG00000204873	-0.00795906	1	1
CD300LB	ENSG00000178789	-0.00795906	1	1
CREB3L3	ENSG00000060566	-0.00795906	1	1
CTA-339C12.1	ENSG00000259294	-0.00795902	1	1
RP11-439H8.4	ENSG00000237324	-0.00795893	1	1
CFHR5	ENSG00000134389	-0.00795893	1	1
P2RY2	ENSG00000175591	-0.00795893	1	1
SLFN12	ENSG00000172123	-0.00795893	1	1
CTD-3116E22.7	ENSG00000267612	-0.00795859	1	1
AC013727.2	ENSG00000236141	-0.00795859	1	1
RP11-80H18.4	ENSG00000273493	-0.00795859	1	1
MOXD1	ENSG00000079931	-0.00795859	1	1
PRRX2	ENSG00000167157	-0.00795838	1	1
LINC01438	ENSG00000249519	-0.00795838	1	1
HIPK4	ENSG00000160396	-0.00795838	1	1
STX19	ENSG00000178750	-0.00795838	1	1
RP11-269F19.2	ENSG00000225721	-0.00795834	1	1
FXYD6-FXYD2	ENSG00000255245	-0.00795816	1	1
KHDC3L	ENSG00000203908	-0.00795812	1	1
RP11-863P13.3	ENSG00000261327	-0.00795771	1	1
AC106801.1	ENSG00000253519	-0.00795769	1	1
C1orf111	ENSG00000171722	-0.00795737	1	1
RP11-560I19.1	ENSG00000234418	-0.00795737	1	1
ST14	ENSG00000149418	-0.00795737	1	1
GJA3	ENSG00000121743	-0.00795737	1	1
RP11-900F13.2	ENSG00000278011	-0.00795727	1	1
PLA2G4E-AS1	ENSG00000246740	-0.00795727	1	1
RCSD1	ENSG00000198771	-0.00795723	1	1
RP11-998D10.4	ENSG00000178107	-0.00795718	1	1
FMO1	ENSG00000010932	-0.00795714	1	1
RP11-234K24.6	ENSG00000278035	-0.00795714	1	1
ABCA12	ENSG00000144452	-0.00795693	1	1
L29074.3	ENSG00000227083	-0.00795687	1	1
RP11-265N7.1	ENSG00000259450	-0.00795687	1	1
AC009487.4	ENSG00000224076	-0.00795686	1	1
RP1-273G13.3	ENSG00000254194	-0.00795686	1	1
RP11-6O2.4	ENSG00000261054	-0.00795665	1	1
ELMO1-AS1	ENSG00000224101	-0.00795651	1	1
GS1-120K12.4	ENSG00000260976	-0.0079564	1	1
RP11-305P22.9	ENSG00000272259	-0.0079564	1	1
CTD-2152M20.2	ENSG00000250764	-0.00795639	1	1
RP11-498B4.5	ENSG00000232767	-0.00795639	1	1
AC007389.3	ENSG00000235725	-0.00795634	1	1
NPNT	ENSG00000168743	-0.00795634	1	1
RP11-343H19.1	ENSG00000261302	-0.00795627	1	1
AC007161.5	ENSG00000234718	-0.00795612	1	1
RP11-446F3.2	ENSG00000234170	-0.00795601	1	1
RBM46	ENSG00000151962	-0.00795594	1	1
LAD1	ENSG00000159166	-0.00795587	1	1
RP11-613M10.8	ENSG00000256966	-0.00795587	1	1
FRRS1	ENSG00000156869	-0.00795585	1	1
SLA	ENSG00000155926	-0.00795585	1	1
PMCH	ENSG00000183395	-0.00795585	1	1
HHLA1	ENSG00000132297	-0.00795577	1	1
ANGPTL3	ENSG00000132855	-0.00795573	1	1
ALLC	ENSG00000151360	-0.00795573	1	1
VGLL1	ENSG00000102243	-0.00795573	1	1
CTA-280A3.2	ENSG00000279712	-0.00795573	1	1
RLBP1	ENSG00000140522	-0.00795558	1	1
RP11-831F12.2	ENSG00000258400	-0.00795539	1	1
CBLC	ENSG00000142273	-0.00795539	1	1
CTD-3131K8.3	ENSG00000269161	-0.00795537	1	1
KRT16	ENSG00000186832	-0.00795535	1	1
RP11-63N3.1	ENSG00000264693	-0.00795472	1	1
CD28	ENSG00000178562	-0.00795427	1	1
RP5-1065P14.2	ENSG00000236975	-0.00795426	1	1
RP11-350N15.4	ENSG00000255201	-0.00795426	1	1
RP11-360F5.3	ENSG00000249685	-0.00795407	1	1
RP11-497G19.1	ENSG00000257883	-0.00795406	1	1
AC068858.1	ENSG00000254654	-0.00795406	1	1
CTA-280A3__B.2	ENSG00000235154	-0.007954	1	1
RP11-348F1.2	ENSG00000226530	-0.00795387	1	1
LCN15	ENSG00000177984	-0.00795387	1	1
RP11-65D24.2	ENSG00000204398	-0.00795387	1	1
RP4-752I6.1	ENSG00000241169	-0.00795382	1	1
AC062028.1	ENSG00000145063	-0.00795382	1	1
STEAP3-AS1	ENSG00000229867	-0.00795382	1	1
KANK4	ENSG00000132854	-0.00795376	1	1
RP11-169K17.4	ENSG00000271716	-0.00795376	1	1
RP11-166N17.1	ENSG00000227253	-0.00795376	1	1
MTOR-AS1	ENSG00000225602	-0.00795364	1	1
ENTPD2	ENSG00000054179	-0.00795356	1	1
RP11-153F1.1	ENSG00000224613	-0.00795353	1	1
RP11-579A4.1	ENSG00000274198	-0.00795351	1	1
RP11-33I11.2	ENSG00000254432	-0.00795306	1	1
ETV3L	ENSG00000253831	-0.00795283	1	1
RP11-115J23.1	ENSG00000249867	-0.00795283	1	1
LAMP5-AS1	ENSG00000225988	-0.00795279	1	1
RP11-455P21.3	ENSG00000278610	-0.00795268	1	1
C4orf45	ENSG00000164123	-0.00795268	1	1
OR4F21	ENSG00000176269	-0.00795268	1	1
CPNE6	ENSG00000100884	-0.00795268	1	1
SLC6A1	ENSG00000157103	-0.00795262	1	1
RP4-715N11.2	ENSG00000232294	-0.00795243	1	1
RP11-65N13.8	ENSG00000239705	-0.00795196	1	1
LINC01526	ENSG00000224995	-0.00795137	1	1
LINC00534	ENSG00000253394	-0.00795137	1	1
HOTAIRM1	ENSG00000233429	-0.00795117	1	1
FOXA3	ENSG00000170608	-0.00795117	1	1
RP11-855A2.3	ENSG00000266717	-0.00795106	1	1
RP11-75C10.9	ENSG00000267016	-0.00795098	1	1
CYP3A4	ENSG00000160868	-0.00795084	1	1
C8B	ENSG00000021852	-0.00795054	1	1
KCNQ1	ENSG00000053918	-0.00795054	1	1
GDF3	ENSG00000184344	-0.00795054	1	1
AC007395.3	ENSG00000235035	-0.00795051	1	1
LINC01389	ENSG00000225762	-0.00795025	1	1
TRAF3IP3	ENSG00000009790	-0.00795025	1	1
RP11-16B13.1	ENSG00000258553	-0.00794979	1	1
ALS2CL	ENSG00000178038	-0.00794967	1	1
RP5-875H18.9	ENSG00000276851	-0.00794937	1	1
CD38	ENSG00000004468	-0.00794913	1	1
RP11-304L19.2	ENSG00000260447	-0.00794891	1	1
RP11-1223D19.1	ENSG00000261760	-0.00794882	1	1
CLPSL1	ENSG00000204140	-0.00794882	1	1
PODN	ENSG00000174348	-0.0079486	1	1
RP11-154H12.3	ENSG00000267780	-0.00794859	1	1
THEGL	ENSG00000249693	-0.00794855	1	1
RP1-136B1.1	ENSG00000272465	-0.00794855	1	1
GJC3	ENSG00000176402	-0.00794853	1	1
AC004381.7	ENSG00000260510	-0.00794853	1	1
SAMD7	ENSG00000187033	-0.00794852	1	1
RP11-138H8.2	ENSG00000259532	-0.00794849	1	1
STON1-GTF2A1L	ENSG00000068781	-0.00794822	1	1
TNNI2	ENSG00000130598	-0.00794818	1	1
RP11-2C24.7	ENSG00000274678	-0.00794777	1	1
CTD-2006C1.13	ENSG00000267179	-0.00794758	1	1
AC010091.1	ENSG00000233491	-0.00794756	1	1
PON3	ENSG00000105852	-0.00794756	1	1
UPK1A	ENSG00000105668	-0.00794749	1	1
RP11-227D2.3	ENSG00000225280	-0.00794727	1	1
CHCHD2	ENSG00000106153	-0.00794723	1	1
MYO1H	ENSG00000174527	-0.00794714	1	1
CDHR4	ENSG00000187492	-0.00794701	1	1
PGM5P3-AS1	ENSG00000277631	-0.007947	1	1
GFI1	ENSG00000162676	-0.00794692	1	1
APOBEC3F	ENSG00000128394	-0.00794692	1	1
RP1-23E21.2	ENSG00000235099	-0.00794669	1	1
EPN2-AS1	ENSG00000235397	-0.00794669	1	1
RP11-157P1.4	ENSG00000226332	-0.00794648	1	1
NPPA	ENSG00000175206	-0.00794588	1	1
VWA3A	ENSG00000175267	-0.00794588	1	1
PLA2G2D	ENSG00000117215	-0.00794578	1	1
RP11-748L13.6	ENSG00000260151	-0.00794574	1	1
CTB-1144G6.6	ENSG00000275024	-0.00794574	1	1
DEFB125	ENSG00000178591	-0.00794574	1	1
LINC01347	ENSG00000231512	-0.00794574	1	1
RP11-405A12.2	ENSG00000255910	-0.00794574	1	1
RP11-62J1.4	ENSG00000272915	-0.00794541	1	1
STYK1	ENSG00000060140	-0.00794541	1	1
RP11-467D18.2	ENSG00000237934	-0.00794537	1	1
ANKRD30A	ENSG00000148513	-0.00794517	1	1
RP5-865N13.1	ENSG00000236372	-0.00794477	1	1
RP11-637O19.3	ENSG00000272162	-0.00794477	1	1
LINC01210	ENSG00000239513	-0.00794473	1	1
CTC-453G23.8	ENSG00000268583	-0.00794473	1	1
RP11-379B18.6	ENSG00000272840	-0.00794469	1	1
RP11-13E5.2	ENSG00000237208	-0.00794469	1	1
OR6F1	ENSG00000169214	-0.00794465	1	1
AL589743.1	ENSG00000279508	-0.00794465	1	1
TSPYL6	ENSG00000178021	-0.00794446	1	1
E2F2	ENSG00000007968	-0.00794423	1	1
RP4-613B23.5	ENSG00000280571	-0.00794423	1	1
LRRC38	ENSG00000162494	-0.00794401	1	1
CTD-2561B21.11	ENSG00000262873	-0.00794347	1	1
AC253572.1	ENSG00000278882	-0.00794337	1	1
EVX2	ENSG00000174279	-0.00794337	1	1
RP11-30G8.1	ENSG00000258853	-0.00794337	1	1
IL7	ENSG00000104432	-0.00794335	1	1
AC005304.1	ENSG00000233852	-0.0079431	1	1
AC083949.1	ENSG00000224875	-0.00794281	1	1
RP11-662B19.2	ENSG00000254034	-0.00794269	1	1
RP11-452H21.2	ENSG00000254649	-0.00794263	1	1
PSMB11	ENSG00000222028	-0.00794263	1	1
RUNX2	ENSG00000124813	-0.00794255	1	1
RP11-56B16.4	ENSG00000259185	-0.00794255	1	1
TMEM221	ENSG00000188051	-0.00794255	1	1
BUB1B-PAK6	ENSG00000259288	-0.00794235	1	1
AP000473.6	ENSG00000237735	-0.00794231	1	1
RP11-654A16.3	ENSG00000259475	-0.00794226	1	1
IL2RG	ENSG00000147168	-0.00794193	1	1
RP11-607P23.1	ENSG00000271065	-0.00794193	1	1
AC093732.1	ENSG00000233845	-0.00794172	1	1
RP11-688G15.3	ENSG00000258749	-0.00794165	1	1
RGPD4-AS1	ENSG00000230651	-0.00794121	1	1
COL4A5	ENSG00000188153	-0.00794114	1	1
RP11-676J12.7	ENSG00000262003	-0.00794114	1	1
RASAL3	ENSG00000105122	-0.00794063	1	1
RIBC2	ENSG00000128408	-0.00794063	1	1
IZUMO3	ENSG00000205442	-0.00794051	1	1
RP11-64K12.4	ENSG00000259368	-0.00794051	1	1
NPPB	ENSG00000120937	-0.00794049	1	1
RPGRIP1	ENSG00000092200	-0.00794049	1	1
LINC01180	ENSG00000266979	-0.00794049	1	1
IL10	ENSG00000136634	-0.00794046	1	1
RP5-1044H5.1	ENSG00000229294	-0.00793967	1	1
LCP2	ENSG00000043462	-0.00793967	1	1
RP11-723D22.3	ENSG00000253829	-0.00793967	1	1
KRT25	ENSG00000204897	-0.00793967	1	1
RP11-480I12.10	ENSG00000260021	-0.00793965	1	1
TCF23	ENSG00000163792	-0.00793943	1	1
A1CF	ENSG00000148584	-0.00793943	1	1
RP11-415I12.3	ENSG00000249753	-0.00793937	1	1
NUTM2E	ENSG00000228570	-0.00793911	1	1
RP11-879F14.3	ENSG00000267316	-0.0079381	1	1
AC105461.1	ENSG00000227033	-0.00793778	1	1
CTD-2537I9.16	ENSG00000269859	-0.00793778	1	1
RP11-93K22.6	ENSG00000250643	-0.00793757	1	1
HTN1	ENSG00000126550	-0.00793718	1	1
KRT7	ENSG00000135480	-0.00793708	1	1
BOLL	ENSG00000152430	-0.00793708	1	1
RP11-527F13.1	ENSG00000231842	-0.00793683	1	1
DSG3	ENSG00000134757	-0.0079368	1	1
IQCJ-SCHIP1-AS1	ENSG00000241211	-0.00793669	1	1
RP4-669B10.3	ENSG00000243583	-0.00793669	1	1
ECM2	ENSG00000106823	-0.00793669	1	1
CDRT15	ENSG00000223510	-0.00793669	1	1
RP11-10A14.9	ENSG00000279949	-0.00793633	1	1
MC2R	ENSG00000185231	-0.00793607	1	1
ADAMTS12	ENSG00000151388	-0.00793531	1	1
CTD-2049O4.1	ENSG00000261329	-0.00793521	1	1
RP11-474I16.8	ENSG00000226889	-0.00793463	1	1
PCDHGB3	ENSG00000262209	-0.00793463	1	1
RP11-469L4.1	ENSG00000249725	-0.00793411	1	1
RP11-229P13.15	ENSG00000236394	-0.00793411	1	1
RP11-321C24.1	ENSG00000223732	-0.00793398	1	1
SLC5A9	ENSG00000117834	-0.00793397	1	1
RP11-89K10.1	ENSG00000254286	-0.00793397	1	1
ITPR3	ENSG00000096433	-0.00793366	1	1
LIME1	ENSG00000203896	-0.00793366	1	1
CTC-436K13.3	ENSG00000253424	-0.00793362	1	1
RP4-777L9.3	ENSG00000275728	-0.00793362	1	1
AC007228.5	ENSG00000268352	-0.00793362	1	1
RP11-12J10.4	ENSG00000278831	-0.00793295	1	1
CTD-2616J11.11	ENSG00000269403	-0.00793295	1	1
RP11-396C23.4	ENSG00000272562	-0.00793293	1	1
RP11-114F10.3	ENSG00000257438	-0.00793293	1	1
HIST2H4B	ENSG00000270276	-0.00793259	1	1
ADAMTSL4	ENSG00000143382	-0.00793259	1	1
CTD-2240J17.3	ENSG00000278448	-0.00793259	1	1
SLC13A5	ENSG00000141485	-0.00793259	1	1
LINC01494	ENSG00000228135	-0.00793259	1	1
RP11-431N15.2	ENSG00000230105	-0.00793259	1	1
RP11-1078H9.5	ENSG00000259163	-0.00793259	1	1
RP1-122K4.3	ENSG00000212663	-0.00793208	1	1
C8orf49	ENSG00000255394	-0.00793208	1	1
NCAM1-AS1	ENSG00000227487	-0.00793192	1	1
FOXD4L6	ENSG00000273514	-0.00793149	1	1
RP11-22P4.2	ENSG00000254606	-0.00793149	1	1
AC115522.3	ENSG00000268601	-0.00793149	1	1
RP11-220C2.1	ENSG00000264458	-0.00793118	1	1
C17orf78	ENSG00000278505	-0.00793118	1	1
SIDT1-AS1	ENSG00000239453	-0.00793096	1	1
AQP7	ENSG00000165269	-0.00793096	1	1
AC073626.2	ENSG00000224595	-0.00793027	1	1
NRK	ENSG00000123572	-0.00793027	1	1
KB-1184D12.1	ENSG00000253585	-0.00793027	1	1
LILRB2	ENSG00000131042	-0.00793027	1	1
RP11-310N16.1	ENSG00000279956	-0.00793	1	1
SERPINF2	ENSG00000167711	-0.00793	1	1
RP11-45I20.1	ENSG00000235149	-0.00792966	1	1
CARMN	ENSG00000249669	-0.00792966	1	1
AC091133.1	ENSG00000230532	-0.00792966	1	1
RP11-333O1.1	ENSG00000261117	-0.00792928	1	1
CTD-2017F17.1	ENSG00000275332	-0.00792928	1	1
DCDC2B	ENSG00000222046	-0.00792912	1	1
TUBA3D	ENSG00000075886	-0.00792912	1	1
UCN2	ENSG00000145040	-0.00792912	1	1
EGR2	ENSG00000122877	-0.00792912	1	1
FREM2	ENSG00000150893	-0.00792904	1	1
RD3	ENSG00000198570	-0.00792866	1	1
RP1-283K11.3	ENSG00000223542	-0.00792866	1	1
MIR3180-1	ENSG00000258354	-0.00792866	1	1
CTC-510F12.2	ENSG00000267082	-0.00792855	1	1
ROPN1B	ENSG00000114547	-0.00792836	1	1
ENTPD3	ENSG00000168032	-0.00792764	1	1
RP11-572C21.1	ENSG00000251536	-0.00792754	1	1
ZMYM6NB	ENSG00000243749	-0.00792745	1	1
RP11-598F7.4	ENSG00000249695	-0.00792735	1	1
RP11-356K23.2	ENSG00000258699	-0.00792735	1	1
CHST13	ENSG00000180767	-0.00792714	1	1
TAS2R1	ENSG00000169777	-0.00792714	1	1
RP11-538I12.3	ENSG00000260922	-0.00792714	1	1
RP11-571I18.5	ENSG00000269506	-0.00792667	1	1
ERICH1-AS1	ENSG00000237647	-0.0079264	1	1
INSL4	ENSG00000120211	-0.0079264	1	1
RP11-324D17.3	ENSG00000275147	-0.0079264	1	1
SLC9C1	ENSG00000172139	-0.00792628	1	1
RP11-774D14.1	ENSG00000251629	-0.00792628	1	1
RP11-204E9.1	ENSG00000231754	-0.00792628	1	1
AC007193.9	ENSG00000268810	-0.00792589	1	1
RP11-675F6.3	ENSG00000253361	-0.00792586	1	1
AC084082.3	ENSG00000253190	-0.00792576	1	1
BEST2	ENSG00000039987	-0.00792575	1	1
IL6R	ENSG00000160712	-0.00792568	1	1
AIF1	ENSG00000204472	-0.00792568	1	1
RP11-121C6.5	ENSG00000276272	-0.00792568	1	1
FANCD2OS	ENSG00000163705	-0.0079246	1	1
TMEM72	ENSG00000187783	-0.0079246	1	1
APOA1-AS	ENSG00000235910	-0.00792401	1	1
AC105760.3	ENSG00000124835	-0.00792396	1	1
RP11-61E11.1	ENSG00000257886	-0.00792382	1	1
LINC00613	ENSG00000248330	-0.00792374	1	1
CTC-367F4.1	ENSG00000251031	-0.00792373	1	1
ATP6V1G2-DDX39B	ENSG00000254870	-0.00792373	1	1
RP11-1081M5.1	ENSG00000253369	-0.00792373	1	1
MYBPC3	ENSG00000134571	-0.00792348	1	1
RP1-59D14.5	ENSG00000263345	-0.00792329	1	1
RAPGEF4-AS1	ENSG00000228016	-0.00792324	1	1
CATSPERB	ENSG00000133962	-0.00792275	1	1
GUCA2A	ENSG00000197273	-0.00792205	1	1
AC005740.6	ENSG00000271871	-0.00792205	1	1
CTD-2251F13.1	ENSG00000248975	-0.0079212	1	1
RP11-473M20.9	ENSG00000262370	-0.00792103	1	1
LINC01206	ENSG00000242512	-0.00792092	1	1
CTD-2410N18.5	ENSG00000272772	-0.00792092	1	1
CTD-2012K14.4	ENSG00000260894	-0.00792092	1	1
RP11-274M17.3	ENSG00000257183	-0.00792088	1	1
RP11-118E18.4	ENSG00000263499	-0.00792088	1	1
LINC00310	ENSG00000227456	-0.00792088	1	1
AC004775.5	ENSG00000272203	-0.00792069	1	1
RP11-366L5.1	ENSG00000260742	-0.00792045	1	1
RP3-500L14.2	ENSG00000272209	-0.00792045	1	1
RP4-788P17.1	ENSG00000223479	-0.00792016	1	1
RP11-71E19.1	ENSG00000250934	-0.00792016	1	1
TRIML2	ENSG00000179046	-0.00792016	1	1
CTD-2280E9.1	ENSG00000249916	-0.00792016	1	1
RP11-314D7.2	ENSG00000258123	-0.00792016	1	1
SLC28A1	ENSG00000156222	-0.00792016	1	1
KRT17	ENSG00000128422	-0.00792016	1	1
AC079776.1	ENSG00000229536	-0.00792011	1	1
PCAT29	ENSG00000259641	-0.00792005	1	1
RP5-956O18.3	ENSG00000224407	-0.00792001	1	1
RP11-106E15.1	ENSG00000263637	-0.00792001	1	1
RP3-510O8.4	ENSG00000232909	-0.00791982	1	1
OR1J1	ENSG00000136834	-0.00791982	1	1
AP005530.2	ENSG00000263305	-0.00791982	1	1
RP11-159K7.2	ENSG00000250358	-0.00791945	1	1
CCDC26	ENSG00000229140	-0.00791945	1	1
SOWAHB	ENSG00000186212	-0.0079194	1	1
DNAH3	ENSG00000158486	-0.0079194	1	1
SPATA32	ENSG00000184361	-0.0079194	1	1
RP11-66N11.7	ENSG00000228616	-0.00791902	1	1
TDRD12	ENSG00000173809	-0.00791902	1	1
AC034243.1	ENSG00000253404	-0.00791883	1	1
HCRTR1	ENSG00000121764	-0.00791874	1	1
LINC01564	ENSG00000235899	-0.00791874	1	1
C20orf173	ENSG00000125975	-0.00791848	1	1
MEFV	ENSG00000103313	-0.00791815	1	1
AC017104.2	ENSG00000233538	-0.00791813	1	1
TDGF1	ENSG00000241186	-0.00791813	1	1
LINC01268	ENSG00000227502	-0.00791813	1	1
FAM178B	ENSG00000168754	-0.00791813	1	1
RAMP3	ENSG00000122679	-0.00791813	1	1
SLC2A12	ENSG00000146411	-0.0079177	1	1
C1orf116	ENSG00000182795	-0.00791691	1	1
RP11-681H18.2	ENSG00000277801	-0.00791691	1	1
CHI3L2	ENSG00000064886	-0.00791671	1	1
CHIA	ENSG00000134216	-0.00791671	1	1
ATP1A2	ENSG00000018625	-0.00791671	1	1
AC106053.1	ENSG00000224626	-0.00791671	1	1
IL1B	ENSG00000125538	-0.00791671	1	1
RP11-394I13.1	ENSG00000260868	-0.00791671	1	1
GMNC	ENSG00000205835	-0.00791671	1	1
RP11-109E24.1	ENSG00000251517	-0.00791671	1	1
EMCN	ENSG00000164035	-0.00791671	1	1
SPINK6	ENSG00000178172	-0.00791671	1	1
IRGM	ENSG00000237693	-0.00791671	1	1
HOXA13	ENSG00000106031	-0.00791671	1	1
RP11-150O12.5	ENSG00000254111	-0.00791671	1	1
RP11-286O1.1	ENSG00000275649	-0.00791671	1	1
RP11-188C12.3	ENSG00000203987	-0.00791671	1	1
PANX3	ENSG00000154143	-0.00791671	1	1
RP11-272J7.4	ENSG00000234973	-0.00791671	1	1
RP11-202D18.2	ENSG00000229458	-0.00791671	1	1
LINC01559	ENSG00000180861	-0.00791671	1	1
BIN2	ENSG00000110934	-0.00791671	1	1
KRT77	ENSG00000189182	-0.00791671	1	1
RP11-554D14.8	ENSG00000274395	-0.00791671	1	1
RP11-964E11.2	ENSG00000258661	-0.00791671	1	1
FLVCR2	ENSG00000119686	-0.00791671	1	1
PAQR5	ENSG00000137819	-0.00791671	1	1
LA16c-380H5.3	ENSG00000270168	-0.00791671	1	1
TMEM114	ENSG00000232258	-0.00791671	1	1
CTB-31N19.5	ENSG00000273956	-0.00791671	1	1
KCNJ18	ENSG00000260458	-0.00791671	1	1
LINC00671	ENSG00000213373	-0.00791671	1	1
TMEM92	ENSG00000167105	-0.00791671	1	1
MC3R	ENSG00000124089	-0.00791671	1	1
RP4-718J7.4	ENSG00000227297	-0.00791671	1	1
RP5-908M14.5	ENSG00000233017	-0.00791671	1	1
LRRC8E	ENSG00000171017	-0.00791671	1	1
CYP2F1	ENSG00000197446	-0.00791671	1	1
CTB-171A8.1	ENSG00000266903	-0.00791671	1	1
LIF	ENSG00000128342	-0.00791671	1	1
CSF2RB	ENSG00000100368	-0.00791671	1	1
AP000281.2	ENSG00000232360	-0.00791671	1	1
LINC00092	ENSG00000225194	-0.00791657	1	1
RP1-17K7.2	ENSG00000254584	-0.00791643	1	1
RP11-417L19.4	ENSG00000255992	-0.00791643	1	1
AC140481.4	ENSG00000232408	-0.00791628	1	1
C5orf52	ENSG00000187658	-0.00791604	1	1
PAX3	ENSG00000135903	-0.00791549	1	1
LINC00485	ENSG00000258169	-0.00791468	1	1
AC002511.2	ENSG00000233214	-0.00791468	1	1
CTRB1	ENSG00000168925	-0.00791454	1	1
CTD-2090I13.1	ENSG00000234277	-0.0079145	1	1
CTD-2223O18.1	ENSG00000258748	-0.0079145	1	1
AC106786.1	ENSG00000223652	-0.00791404	1	1
LINC00348	ENSG00000226846	-0.00791404	1	1
LINC00560	ENSG00000261666	-0.00791404	1	1
AC002398.12	ENSG00000267328	-0.00791381	1	1
CTD-2583A14.10	ENSG00000268750	-0.00791295	1	1
RP11-16L21.7	ENSG00000224644	-0.00791217	1	1
RP1-153P14.8	ENSG00000204110	-0.00791199	1	1
VCAN-AS1	ENSG00000249835	-0.00791178	1	1
RP11-506B6.7	ENSG00000281613	-0.00791178	1	1
TRPC4	ENSG00000133107	-0.00791178	1	1
AC015933.2	ENSG00000227279	-0.00791178	1	1
KCCAT211	ENSG00000231574	-0.00791159	1	1
DCAF12L2	ENSG00000198354	-0.00791159	1	1
TIMM10B_ENSG00000265264	ENSG00000265264	-0.00791159	1	1
LINC01497	ENSG00000237560	-0.00791159	1	1
AC006449.2	ENSG00000279119	-0.00791146	1	1
RP11-547C13.1	ENSG00000234860	-0.0079114	1	1
RP11-696F12.1	ENSG00000250971	-0.00791101	1	1
HAND1	ENSG00000113196	-0.00791101	1	1
SPDEF	ENSG00000124664	-0.00791101	1	1
SLC7A10	ENSG00000130876	-0.00791101	1	1
ADCY10	ENSG00000143199	-0.00790933	1	1
RP11-141O15.1	ENSG00000261113	-0.00790933	1	1
RP11-973H7.4	ENSG00000267654	-0.00790933	1	1
RP11-131K5.2	ENSG00000265494	-0.007909	1	1
HAGLROS	ENSG00000226363	-0.00790887	1	1
CCND2-AS2	ENSG00000255920	-0.00790877	1	1
OCSTAMP	ENSG00000149635	-0.00790677	1	1
TRIM40	ENSG00000204614	-0.00790649	1	1
RP11-212D19.4	ENSG00000255663	-0.00790603	1	1
FOXL2NB	ENSG00000206262	-0.00790593	1	1
ASCL2	ENSG00000183734	-0.00790593	1	1
RP11-122K13.12	ENSG00000235245	-0.00790593	1	1
CACNA2D4	ENSG00000151062	-0.00790593	1	1
PRSS33	ENSG00000103355	-0.00790537	1	1
TAS2R20	ENSG00000255837	-0.00790533	1	1
RP11-344A5.1	ENSG00000225299	-0.00790497	1	1
C4orf51	ENSG00000237136	-0.00790406	1	1
AL035610.2	ENSG00000236532	-0.00790405	1	1
RP4-530I15.9	ENSG00000232043	-0.00790405	1	1
LINC01554	ENSG00000236882	-0.00790399	1	1
RP5-1042K10.13	ENSG00000272834	-0.00790231	1	1
RP11-395D3.1	ENSG00000232211	-0.00790144	1	1
LINC00559	ENSG00000261446	-0.00790055	1	1
KB-1440D3.14	ENSG00000273342	-0.00790055	1	1
RP5-1121E10.2	ENSG00000238358	-0.0079001	1	1
CMB9-22P13.2	ENSG00000279243	-0.0079001	1	1
CDCP2	ENSG00000157211	-0.00789995	1	1
ASB4	ENSG00000005981	-0.00789971	1	1
CXorf21	ENSG00000120280	-0.00789971	1	1
LINC00536	ENSG00000249917	-0.00789971	1	1
RP11-143J12.3	ENSG00000263847	-0.00789971	1	1
LYL1	ENSG00000104903	-0.00789971	1	1
HLX-AS1	ENSG00000257551	-0.00789967	1	1
KDR	ENSG00000128052	-0.00789967	1	1
KRTAP10-11	ENSG00000243489	-0.00789967	1	1
LINGO1-AS1	ENSG00000259666	-0.00789903	1	1
RP11-258B16.1	ENSG00000267642	-0.00789856	1	1
CLPSL2	ENSG00000196748	-0.00789774	1	1
AC006116.21	ENSG00000267606	-0.00789774	1	1
IGF2-AS	ENSG00000099869	-0.00789731	1	1
RP13-314C10.5	ENSG00000233785	-0.0078972	1	1
MAMDC2	ENSG00000165072	-0.00789585	1	1
AP000350.10	ENSG00000251357	-0.00789585	1	1
MMRN1	ENSG00000138722	-0.00789577	1	1
RP5-851M4.1	ENSG00000277901	-0.00789577	1	1
RP11-844P9.2	ENSG00000248596	-0.00789528	1	1
PNLIP	ENSG00000175535	-0.00789528	1	1
RP11-455F5.5	ENSG00000261416	-0.00789528	1	1
RP5-1186P10.2	ENSG00000273069	0.00789528	1	1
RP11-747D18.1	ENSG00000239205	-0.0078948	1	1
AC005152.3	ENSG00000228639	-0.0078948	1	1
ANKRD62	ENSG00000181626	-0.0078948	1	1
RP11-843B15.2	ENSG00000257530	-0.00789364	1	1
RP11-99E15.2	ENSG00000258569	-0.00789364	1	1
RP1-101K10.6	ENSG00000227627	-0.00789362	1	1
RP11-385E5.5	ENSG00000229791	-0.00789362	1	1
RP11-1070N10.3	ENSG00000258572	-0.00789353	1	1
RP11-881M11.2	ENSG00000257052	-0.00789352	1	1
ICAM1	ENSG00000090339	-0.00789352	1	1
TDRD5	ENSG00000162782	-0.00789331	1	1
RP11-203H2.2	ENSG00000234763	-0.00789331	1	1
LSP1	ENSG00000130592	-0.00789331	1	1
AC009133.17	ENSG00000260719	-0.00789331	1	1
NTSR1	ENSG00000101188	-0.00789331	1	1
REN	ENSG00000143839	-0.00789278	1	1
RP11-557C18.3	ENSG00000253607	-0.00789242	1	1
RDH8	ENSG00000080511	-0.00789237	1	1
RP11-497G19.7	ENSG00000275898	-0.00789183	1	1
RP4-798A10.4	ENSG00000224174	-0.00789125	1	1
LINC00619	ENSG00000204187	-0.00789124	1	1
RP5-1158E12.3	ENSG00000231566	-0.00788938	1	1
TUSC7	ENSG00000243197	-0.00788806	1	1
RP11-99A1.2	ENSG00000267311	-0.00788806	1	1
RP11-307C18.1	ENSG00000272950	-0.00788586	1	1
NPFFR1	ENSG00000148734	-0.00788554	1	1
CACNG3	ENSG00000006116	-0.00788554	1	1
CTD-2189E23.1	ENSG00000267723	-0.00788554	1	1
RP13-228J13.1	ENSG00000224216	-0.00788529	1	1
CARD11	ENSG00000198286	-0.00788433	1	1
LINC01273	ENSG00000231742	-0.00788433	1	1
CTC-756D1.2	ENSG00000253390	-0.0078842	1	1
RP11-667K14.3	ENSG00000263050	-0.0078842	1	1
CTD-2534I21.8	ENSG00000267334	-0.0078842	1	1
HCG16	ENSG00000244349	-0.0078831	1	1
ANGPTL8	ENSG00000130173	-0.0078831	1	1
AC026167.1	ENSG00000226022	-0.00788298	1	1
RP11-4B16.3	ENSG00000275178	-0.00788298	1	1
RP11-862L9.3	ENSG00000266844	-0.00788296	1	1
PRDM16	ENSG00000142611	-0.00788214	1	1
SLC38A11	ENSG00000169507	-0.00788214	1	1
UGT2B28	ENSG00000135226	-0.00788214	1	1
RP11-366H4.1	ENSG00000248370	-0.00788214	1	1
MOG	ENSG00000204655	-0.00788214	1	1
ZNF804B	ENSG00000182348	-0.00788214	1	1
AC073934.6	ENSG00000240790	-0.00788214	1	1
CXorf67	ENSG00000187690	-0.00788214	1	1
RP11-257I14.1	ENSG00000234173	-0.00788214	1	1
LINC00460	ENSG00000233532	-0.00788214	1	1
FOXN1	ENSG00000109101	-0.00788214	1	1
KRTAP4-7	ENSG00000240871	-0.00788214	1	1
ZNF280A	ENSG00000169548	-0.00788214	1	1
RBMXL2	ENSG00000170748	-0.00788186	1	1
CFAP161	ENSG00000156206	-0.00788186	1	1
RP11-156L14.1	ENSG00000265702	-0.00788186	1	1
CPA6	ENSG00000165078	-0.00788185	1	1
RP11-545D19.1	ENSG00000233571	-0.00788162	1	1
LINC01265	ENSG00000249911	-0.00788054	1	1
RP11-10N23.4	ENSG00000253722	-0.00788054	1	1
XXbac-BPG181B23.7	ENSG00000272221	-0.00788033	1	1
CHST5	ENSG00000135702	-0.00788033	1	1
AC093609.1	ENSG00000230587	-0.00787989	1	1
RP11-568A7.2	ENSG00000228648	-0.00787989	1	1
CRYAB	ENSG00000109846	-0.00787963	1	1
LINC01524	ENSG00000234948	-0.00787889	1	1
UBXN7-AS1	ENSG00000225822	-0.00787682	1	1
WI2-80269A6.1	ENSG00000270052	-0.0078761	1	1
RP11-767I20.1	ENSG00000257259	-0.0078761	1	1
CCER1	ENSG00000197651	-0.0078761	1	1
CTD-2015G9.2	ENSG00000261175	-0.0078761	1	1
RP11-542B15.1	ENSG00000203585	-0.00787599	1	1
RP11-166B2.8	ENSG00000263307	-0.00787599	1	1
TMEM244	ENSG00000203756	-0.00787539	1	1
ARHGAP36	ENSG00000147256	-0.00787539	1	1
CASC18	ENSG00000257859	-0.00787539	1	1
SECTM1	ENSG00000141574	-0.00787539	1	1
ADRA1D	ENSG00000171873	-0.00787539	1	1
TAS2R5	ENSG00000127366	-0.00787482	1	1
PZP	ENSG00000126838	-0.00787371	1	1
AC008746.3	ENSG00000227407	-0.00787371	1	1
RP11-20I23.1	ENSG00000260272	-0.00787355	1	1
GPR142	ENSG00000257008	-0.00787355	1	1
RP11-318C2.1	ENSG00000255159	-0.00787302	1	1
CTC-558O2.2	ENSG00000254192	-0.0078713	1	1
CCDC73	ENSG00000186714	-0.00787115	1	1
RP4-693M11.3	ENSG00000258660	-0.00787115	1	1
CTB-1H10.1	ENSG00000248842	-0.00787108	1	1
CTD-2140G10.4	ENSG00000254540	-0.00787108	1	1
CTD-3252C9.4	ENSG00000267519	-0.00787108	1	1
IBSP	ENSG00000029559	-0.00787076	1	1
RP11-6C14.1	ENSG00000250488	-0.00787076	1	1
RP11-305P14.1	ENSG00000251391	-0.00787076	1	1
CDH17	ENSG00000079112	-0.00787053	1	1
ARMC3	ENSG00000165309	-0.00787038	1	1
CEACAM16	ENSG00000213892	-0.00787038	1	1
TMEM51-AS1	ENSG00000175147	-0.00787006	1	1
RORC	ENSG00000143365	-0.00787006	1	1
CH17-140K24.8	ENSG00000279983	-0.00787006	1	1
AC004813.1	ENSG00000279777	-0.00787006	1	1
RP11-432J24.5	ENSG00000226900	-0.00786953	1	1
RP11-344E13.4	ENSG00000266369	-0.00786953	1	1
RP11-290O12.2	ENSG00000280241	-0.00786935	1	1
AMBP	ENSG00000106927	-0.00786878	1	1
XXbac-BPG308J9.3	ENSG00000232505	-0.00786875	1	1
CTD-2189E23.2	ENSG00000267406	-0.00786867	1	1
EPHA1	ENSG00000146904	-0.0078683	1	1
SH3PXD2A-AS1	ENSG00000280693	-0.00786813	1	1
RP11-358H12.1	ENSG00000283058	-0.00786754	1	1
AC005550.3	ENSG00000237070	-0.00786754	1	1
LINC00624	ENSG00000278811	-0.0078675	1	1
ADIPOQ-AS1	ENSG00000226482	-0.00786666	1	1
TMPRSS11B	ENSG00000185873	-0.00786666	1	1
NALT1	ENSG00000237886	-0.00786666	1	1
POTEC	ENSG00000183206	-0.00786665	1	1
SCARNA9	ENSG00000254911	-0.00786636	1	1
FARSA-AS1	ENSG00000266975	-0.00786585	1	1
FIBCD1	ENSG00000130720	-0.00786533	1	1
AC069063.2	ENSG00000279380	-0.00786531	1	1
RP11-239L20.6	ENSG00000272312	-0.00786365	1	1
OPLAH	ENSG00000178814	-0.00786365	1	1
LINC01117	ENSG00000224577	-0.0078634	1	1
HIST1H2AA	ENSG00000164508	-0.00786326	1	1
SPAG6	ENSG00000077327	-0.0078629	1	1
RP11-404F10.2	ENSG00000228863	-0.00786278	1	1
AC034228.2	ENSG00000231585	-0.00786278	1	1
WI2-85898F10.1	ENSG00000235091	-0.00786248	1	1
HTR3E-AS1	ENSG00000238020	-0.00786099	1	1
CPA5	ENSG00000158525	-0.00786099	1	1
SLC13A4	ENSG00000164707	-0.00786099	1	1
RP11-298I3.1	ENSG00000257285	-0.00786099	1	1
AC016723.4	ENSG00000235335	-0.00786072	1	1
LINC01179	ENSG00000249500	-0.00785957	1	1
RP11-1H15.2	ENSG00000255476	-0.00785957	1	1
TRPV5	ENSG00000127412	-0.0078594	1	1
LINC00453	ENSG00000274766	-0.0078594	1	1
RP11-263K19.6	ENSG00000236263	-0.00785924	1	1
PRRG4	ENSG00000135378	-0.00785924	1	1
LOXHD1	ENSG00000167210	-0.00785924	1	1
RP11-29B9.2	ENSG00000231902	-0.00785883	1	1
SAA2	ENSG00000134339	-0.00785883	1	1
ACVRL1	ENSG00000139567	-0.00785813	1	1
MED4-AS1	ENSG00000229111	-0.00785813	1	1
RNF224	ENSG00000233198	-0.00785793	1	1
RP1-151F17.1	ENSG00000229931	-0.00785627	1	1
RP11-350J20.12	ENSG00000273132	-0.00785627	1	1
SUSD3	ENSG00000157303	-0.00785627	1	1
RP11-569G13.2	ENSG00000237212	-0.00785627	1	1
RP11-91P24.7	ENSG00000254459	-0.00785614	1	1
RP11-6N17.2	ENSG00000266821	-0.00785614	1	1
RARRES3	ENSG00000133321	-0.0078553	1	1
CPB2	ENSG00000080618	-0.00785457	1	1
IFIH1	ENSG00000115267	-0.00785421	1	1
CTB-108O6.2	ENSG00000272239	-0.00785421	1	1
RP11-264K23.1	ENSG00000243574	-0.00785421	1	1
RP11-885N19.6	ENSG00000237419	-0.00785421	1	1
SPACA7	ENSG00000153498	-0.00785421	1	1
CTC-490G23.2	ENSG00000231412	-0.00785421	1	1
RP11-28G8.1	ENSG00000262833	-0.00785404	1	1
AC108938.5	ENSG00000257207	-0.00785376	1	1
RP11-713M15.2	ENSG00000272502	-0.00785376	1	1
SIX6	ENSG00000184302	-0.00785376	1	1
SLC4A9	ENSG00000113073	-0.00785375	1	1
RP11-7I15.4	ENSG00000254675	-0.00785357	1	1
RP11-67K19.3	ENSG00000230894	-0.00785277	1	1
SLC35G3	ENSG00000164729	-0.00785277	1	1
CALHM2	ENSG00000138172	-0.00785259	1	1
FOXB1	ENSG00000171956	-0.00785259	1	1
FAM216B	ENSG00000179813	-0.00785166	1	1
GGTLC2	ENSG00000100121	-0.00785166	1	1
CTB-33G10.11	ENSG00000268636	-0.00785084	1	1
OSTN-AS1	ENSG00000233308	-0.00784952	1	1
RP13-895J2.2	ENSG00000256943	-0.00784952	1	1
GPR52	ENSG00000203737	-0.00784892	1	1
PTX4	ENSG00000251692	-0.00784892	1	1
SH3TC1	ENSG00000125089	-0.00784635	1	1
RP11-630C16.2	ENSG00000257239	-0.00784635	1	1
RP11-593F23.1	ENSG00000259422	-0.00784635	1	1
RP11-68I3.7	ENSG00000264647	-0.00784635	1	1
IRF5	ENSG00000128604	-0.00784525	1	1
RP11-89C3.4	ENSG00000271584	-0.00784466	1	1
FETUB	ENSG00000090512	-0.00784378	1	1
AC010890.1	ENSG00000226953	-0.00784366	1	1
RP11-557C18.4	ENSG00000259631	-0.00784305	1	1
CTD-3096M3.1	ENSG00000264254	-0.00784185	1	1
SLC2A5	ENSG00000142583	-0.00784094	1	1
CTD-2215E18.1	ENSG00000251513	-0.00783941	1	1
RP11-1B20.1	ENSG00000228625	-0.0078389	1	1
AC016716.2	ENSG00000224731	-0.0078389	1	1
RP11-630D6.5	ENSG00000245928	-0.0078371	1	1
TBC1D10C	ENSG00000175463	-0.00783659	1	1
RP11-845M18.6	ENSG00000257829	-0.00783659	1	1
AC097461.4	ENSG00000234193	-0.00783622	1	1
RP5-1039K5.18	ENSG00000273214	-0.00783622	1	1
TAS1R1	ENSG00000173662	-0.00783521	1	1
RP11-626G11.4	ENSG00000260430	-0.00783521	1	1
ADAD2	ENSG00000140955	-0.00783521	1	1
LLNLR-249E10.1	ENSG00000268673	-0.00783521	1	1
RP11-264L1.4	ENSG00000260733	-0.00783494	1	1
RP11-218L14.4	ENSG00000225393	-0.00783455	1	1
SPATA25	ENSG00000149634	-0.00783455	1	1
HCG14	ENSG00000224157	-0.00783365	1	1
CYP4F26P	ENSG00000226562	-0.00783365	1	1
RP5-1154L15.1	ENSG00000255825	-0.00783365	1	1
RP11-197N18.7	ENSG00000251497	-0.00783365	1	1
RP11-371E8.4	ENSG00000259066	-0.00783365	1	1
GPD1	ENSG00000167588	-0.00783356	1	1
EVI2A	ENSG00000126860	-0.00783356	1	1
CTC-548K16.2	ENSG00000266913	-0.00783342	1	1
AGR2	ENSG00000106541	-0.00783246	1	1
RP5-1052I5.2	ENSG00000267561	-0.00783081	1	1
RP11-1C1.6	ENSG00000249166	-0.00783081	1	1
RP11-514O12.4	ENSG00000249141	-0.00783081	1	1
BLK	ENSG00000136573	-0.00783081	1	1
ALOX5	ENSG00000012779	-0.00783081	1	1
OSCAR	ENSG00000170909	-0.00783081	1	1
RP3-439F8.1	ENSG00000234869	-0.00783081	1	1
KLHDC7B	ENSG00000130487	-0.00783081	1	1
LINC00896	ENSG00000236499	-0.00782929	1	1
KCNA5	ENSG00000130037	-0.00782677	1	1
RP1-153P14.5	ENSG00000227920	-0.00782559	1	1
RSPO2	ENSG00000147655	-0.00782559	1	1
EDRF1-AS1	ENSG00000236991	-0.00782559	1	1
CTD-2050B12.1	ENSG00000261013	-0.00782559	1	1
AC132807.1	ENSG00000226238	-0.00782476	1	1
HCLS1	ENSG00000180353	-0.00782476	1	1
AC009236.2	ENSG00000231054	-0.00782457	1	1
CTB-35F21.1	ENSG00000249526	-0.00782457	1	1
RP11-391J2.3	ENSG00000228553	-0.00782457	1	1
NFE2	ENSG00000123405	-0.00782411	1	1
RP11-353N14.7	ENSG00000275516	-0.00782411	1	1
LINC00626	ENSG00000225826	-0.00782361	1	1
C1orf186	ENSG00000263961	-0.00782361	1	1
LGSN	ENSG00000146166	-0.00782361	1	1
POC1B-GALNT4	ENSG00000259075	-0.00782361	1	1
AL354828.2	ENSG00000280175	-0.00782245	1	1
NPIPB8	ENSG00000255524	-0.00782245	1	1
RP1-10C16.1	ENSG00000235736	-0.00782154	1	1
RP11-542A14.2	ENSG00000272085	-0.00782153	1	1
AC011284.3	ENSG00000236510	-0.00782153	1	1
C2orf50	ENSG00000150873	-0.00782144	1	1
HR	ENSG00000168453	-0.0078211	1	1
TH	ENSG00000180176	-0.0078211	1	1
RP11-94B19.7	ENSG00000265717	-0.0078211	1	1
RP11-459O16.9	ENSG00000277697	-0.00782075	1	1
FAM222A-AS1	ENSG00000255650	-0.00782075	1	1
C22orf15	ENSG00000169314	-0.00782075	1	1
LINC01091	ENSG00000249464	-0.00782015	1	1
AC009312.1	ENSG00000238207	-0.00781999	1	1
RP11-260O18.1	ENSG00000239440	-0.00781999	1	1
RP11-6O2.2	ENSG00000278090	-0.00781999	1	1
CLDN7	ENSG00000181885	-0.00781863	1	1
AATK-AS1	ENSG00000225180	-0.00781863	1	1
CTD-2340E1.2	ENSG00000247402	-0.00781837	1	1
AC025165.8	ENSG00000224713	-0.00781837	1	1
RP11-403A21.1	ENSG00000265752	-0.00781837	1	1
SPZ1	ENSG00000164299	-0.00781621	1	1
RP11-410D17.2	ENSG00000245768	-0.00781621	1	1
ANKRD20A1	ENSG00000260691	-0.00781556	1	1
AC136352.5	ENSG00000277666	-0.00781556	1	1
RP11-556G22.2	ENSG00000248343	-0.00781548	1	1
RP11-1072N2.3	ENSG00000249792	-0.00781548	1	1
HIST1H2AH	ENSG00000274997	-0.00781548	1	1
FAM189A2	ENSG00000135063	-0.00781548	1	1
RP11-932O9.9	ENSG00000269930	-0.00781507	1	1
FCAR	ENSG00000186431	-0.00781499	1	1
SOST	ENSG00000167941	-0.00781385	1	1
RP11-256I23.3	ENSG00000267919	-0.00781321	1	1
RP11-379P15.1	ENSG00000246820	-0.00781276	1	1
IGFBP7	ENSG00000163453	-0.0078108	1	1
MCHR2	ENSG00000152034	-0.0078108	1	1
SLC30A8	ENSG00000164756	-0.0078108	1	1
FEZF2	ENSG00000153266	-0.00781071	1	1
RP11-390K5.3	ENSG00000255520	-0.00781071	1	1
RP11-69M1.8	ENSG00000282080	-0.00781071	1	1
AC018755.17	ENSG00000267808	-0.00781071	1	1
RP4-666F24.3	ENSG00000233730	-0.00781049	1	1
RP11-33M22.2	ENSG00000272880	-0.00781049	1	1
RP11-2L8.1	ENSG00000225790	-0.00781049	1	1
AQP10	ENSG00000143595	-0.00781033	1	1
RP3-471C18.2	ENSG00000237404	-0.00781033	1	1
RP11-211C9.1	ENSG00000254367	-0.00781033	1	1
ROR1-AS1	ENSG00000223949	-0.0078101	1	1
CTC-467M3.1	ENSG00000245864	-0.0078101	1	1
CTD-2089N3.2	ENSG00000251573	-0.00780976	1	1
PRR25	ENSG00000167945	-0.00780976	1	1
RP11-299H22.1	ENSG00000259697	-0.00780887	1	1
RGS21	ENSG00000253148	-0.00780886	1	1
RP11-319E12.1	ENSG00000248505	-0.00780886	1	1
UGT2A1	ENSG00000173610	-0.00780886	1	1
RP11-164H13.1	ENSG00000257275	-0.00780886	1	1
TPTE	ENSG00000274391	-0.00780886	1	1
RP11-427M20.1	ENSG00000251388	-0.00780833	1	1
HEPHL1	ENSG00000181333	-0.00780833	1	1
MALL	ENSG00000144063	-0.00780821	1	1
RP11-471L13.2	ENSG00000265400	-0.00780821	1	1
RP11-94C24.6	ENSG00000249451	-0.00780821	1	1
RP11-434D12.1	ENSG00000268279	-0.00780706	1	1
RP11-203B9.4	ENSG00000226803	-0.00780695	1	1
RP11-6N17.10	ENSG00000264701	-0.00780687	1	1
SLC6A7	ENSG00000011083	-0.0078068	1	1
FNDC9	ENSG00000172568	-0.0078068	1	1
LRIT2	ENSG00000204033	-0.0078068	1	1
LOX	ENSG00000113083	-0.0078062	1	1
MAPK15	ENSG00000181085	-0.0078062	1	1
TMEM256-PLSCR3_ENSG00000262481	ENSG00000262481	-0.0078062	1	1
RP11-49K24.8	ENSG00000267724	-0.0078062	1	1
KLK1	ENSG00000167748	-0.0078062	1	1
ANKDD1B	ENSG00000189045	-0.00780526	1	1
CD6	ENSG00000013725	-0.00780526	1	1
LINC00243	ENSG00000214894	-0.00780514	1	1
KCTD4	ENSG00000180332	-0.00780514	1	1
RP11-124O11.1	ENSG00000234944	-0.00780474	1	1
RP11-443B7.1	ENSG00000238005	-0.00780404	1	1
PCA3	ENSG00000225937	-0.00780404	1	1
OLAH	ENSG00000152463	-0.0078038	1	1
NCKAP1L	ENSG00000123338	-0.0078038	1	1
RP3-521E19.2	ENSG00000257494	-0.0078038	1	1
ACPT	ENSG00000142513	-0.0078038	1	1
RP11-98G13.1	ENSG00000237011	-0.00780274	1	1
DLG1-AS1	ENSG00000227375	-0.00780274	1	1
AC010468.2	ENSG00000249318	-0.00780274	1	1
AC007249.3	ENSG00000217258	-0.00780204	1	1
CTD-2306M5.1	ENSG00000248605	-0.00780204	1	1
RP11-257P3.3	ENSG00000253374	-0.00780204	1	1
EPX	ENSG00000121053	-0.00780204	1	1
RP11-642D21.2	ENSG00000253420	-0.00780155	1	1
WI2-1959D15.1	ENSG00000264527	-0.00780028	1	1
AP002856.4	ENSG00000236129	-0.00780028	1	1
CTC-250I14.3	ENSG00000267512	-0.0078001	1	1
BFSP2	ENSG00000170819	-0.00779979	1	1
ERVH-1	ENSG00000251292	-0.00779979	1	1
USP26	ENSG00000134588	-0.00779979	1	1
RP11-45A12.1	ENSG00000255079	-0.00779979	1	1
RP11-218F4.1	ENSG00000260019	-0.00779979	1	1
ANXA8L1	ENSG00000264230	-0.00779932	1	1
RP11-989F5.3	ENSG00000256299	-0.00779932	1	1
CTD-2325P2.3	ENSG00000258623	-0.00779932	1	1
CTD-2589H19.6	ENSG00000271781	-0.00779914	1	1
AL354828.1	ENSG00000279282	-0.00779914	1	1
C20orf141	ENSG00000258713	-0.00779914	1	1
AC007204.2	ENSG00000267268	-0.00779914	1	1
AF127577.12	ENSG00000236471	-0.00779914	1	1
NBAT1	ENSG00000260455	-0.0077986	1	1
RP11-380F14.2	ENSG00000233262	-0.0077986	1	1
RP11-96P7.1	ENSG00000250514	-0.0077986	1	1
RP11-59C5.3	ENSG00000273599	0.00779407	1	1
C1GALT1C1L	ENSG00000223658	-0.00779389	1	1
PLSCR5	ENSG00000231213	-0.00779389	1	1
RP11-17E2.2	ENSG00000250039	-0.00779389	1	1
ASB5	ENSG00000164122	-0.00779389	1	1
CTD-2201I18.1	ENSG00000249825	-0.00779389	1	1
KB-1460A1.1	ENSG00000253395	-0.00779389	1	1
ARL11	ENSG00000152213	-0.00779389	1	1
LINC00642	ENSG00000233208	-0.00779389	1	1
RP11-33B1.4	ENSG00000260091	-0.00779016	1	1
RP11-814P5.1	ENSG00000250007	-0.00779016	1	1
RP11-845C23.3	ENSG00000267396	-0.00779016	1	1
RP11-469H8.6	ENSG00000257588	-0.00779009	1	1
SYNDIG1L	ENSG00000183379	-0.00779009	1	1
RP11-523L20.1	ENSG00000260450	-0.00779009	1	1
CTD-3028N15.1	ENSG00000249163	-0.00778925	1	1
RP13-890H12.2	ENSG00000267288	-0.00778925	1	1
CLEC9A	ENSG00000197992	-0.00778835	1	1
RP11-308D13.3	ENSG00000261268	-0.0077882	1	1
CTA-223H9.9	ENSG00000273424	-0.0077882	1	1
CDKN2A	ENSG00000147889	-0.00778791	1	1
ACCS	ENSG00000110455	-0.00778791	1	1
OR2M4	ENSG00000171180	-0.00778284	1	1
TNFSF10	ENSG00000121858	-0.00778284	1	1
RP11-208N14.4	ENSG00000198491	-0.00778284	1	1
MAGEB6	ENSG00000176746	-0.00778284	1	1
CYLC1	ENSG00000183035	-0.00778284	1	1
LILRB5	ENSG00000105609	-0.00778284	1	1
RP11-179B15.5	ENSG00000228527	-0.00778166	1	1
RP11-66A2.2	ENSG00000236497	-0.00778149	1	1
EFCAB12	ENSG00000172771	-0.00778149	1	1
CTD-2363C16.2	ENSG00000253456	-0.00778149	1	1
C2orf16	ENSG00000221843	-0.00778057	1	1
RP11-145G20.1	ENSG00000248510	-0.00777988	1	1
CTA-150C2.13	ENSG00000235209	-0.00777988	1	1
TTC3-AS1	ENSG00000228677	-0.00777988	1	1
RP11-404O13.1	ENSG00000231666	-0.00777764	1	1
C2orf61	ENSG00000239605	-0.00777764	1	1
WWTR1-AS1	ENSG00000241313	-0.00777764	1	1
CLIP1-AS1	ENSG00000257097	-0.00777729	1	1
AL357140.1	ENSG00000280113	-0.00777704	1	1
LINC01544	ENSG00000260440	-0.00777704	1	1
AC092192.1	ENSG00000282535	-0.00777704	1	1
LA16c-313D11.9	ENSG00000260394	-0.00777622	1	1
LINC01571	ENSG00000260057	-0.00777622	1	1
CTB-58E17.2	ENSG00000274996	-0.00777622	1	1
CTA-407F11.8	ENSG00000234884	-0.00777622	1	1
SIGLEC15	ENSG00000197046	-0.00777505	1	1
RP11-148O21.6	ENSG00000269954	-0.00777474	1	1
RP11-567I13.1	ENSG00000255351	-0.00777474	1	1
CTD-3037G24.5	ENSG00000274834	-0.00777474	1	1
RP11-449D8.2	ENSG00000263553	-0.00777474	1	1
RP5-956O18.2	ENSG00000227006	-0.00777311	1	1
CSN2	ENSG00000135222	-0.00777311	1	1
KIF24	ENSG00000186638	-0.00777016	1	1
RP11-152L20.3	ENSG00000260661	-0.00777016	1	1
RP11-434H6.6	ENSG00000273174	-0.00776865	1	1
RP11-1099M24.7	ENSG00000262730	-0.00776865	1	1
RP11-392O1.4	ENSG00000267747	-0.00776817	1	1
RP11-261C10.4	ENSG00000232085	-0.00776803	1	1
FGF12-AS2	ENSG00000230126	-0.00776803	1	1
FAM46D	ENSG00000174016	-0.00776803	1	1
AC104654.1	ENSG00000214691	-0.00776721	1	1
LA16c-321D4.2	ENSG00000262482	-0.00776721	1	1
RP11-305A4.3	ENSG00000261751	-0.00776721	1	1
RP11-358D14.3	ENSG00000280936	-0.00776721	1	1
CTA-992D9.10	ENSG00000279914	-0.00776721	1	1
LA16c-395F10.2	ENSG00000260989	-0.00776413	1	1
FOXL1	ENSG00000176678	-0.00776413	1	1
FLJ22763	ENSG00000241224	-0.00776207	1	1
RP11-265N6.1	ENSG00000261684	-0.00776207	1	1
RP11-436K8.1	ENSG00000231252	-0.00776004	1	1
RP5-937E21.8	ENSG00000225261	-0.00776004	1	1
LINC00958	ENSG00000251381	-0.00776004	1	1
RP11-54H7.4	ENSG00000275216	-0.00776004	1	1
IFNL1	ENSG00000182393	-0.00776004	1	1
RP11-85I21.1	ENSG00000241884	-0.00775975	1	1
DDX39B-AS1	ENSG00000234006	-0.00775866	1	1
C7orf57	ENSG00000164746	-0.00775839	1	1
RP4-584D14.6	ENSG00000239377	-0.00775839	1	1
AC109333.10	ENSG00000227495	-0.00775839	1	1
RP11-672L10.3	ENSG00000265671	-0.00775839	1	1
CTD-2616J11.14	ENSG00000268889	-0.00775839	1	1
RTEL1-TNFRSF6B	ENSG00000026036	-0.00775649	1	1
LINC01363	ENSG00000231605	-0.00775516	1	1
RP11-434D9.2	ENSG00000249894	-0.00775516	1	1
VGLL2	ENSG00000170162	-0.00775516	1	1
RP11-54O15.3	ENSG00000224764	-0.00775516	1	1
MYH2	ENSG00000125414	-0.00775516	1	1
RP11-304F15.3	ENSG00000204584	-0.00775516	1	1
ESRP1	ENSG00000104413	-0.00775506	1	1
RP11-116O11.1	ENSG00000251294	-0.00775506	1	1
GS1-600G8.5	ENSG00000235385	-0.00775506	1	1
SNTB1	ENSG00000172164	-0.00775506	1	1
SPATA31E1	ENSG00000177992	-0.00775506	1	1
FAM186B	ENSG00000135436	-0.00775506	1	1
AC016768.1	ENSG00000232451	-0.00775346	1	1
EIF4EBP3	ENSG00000243056	-0.00775346	1	1
HCG24	ENSG00000230313	-0.00775346	1	1
RP11-387H17.4	ENSG00000264968	-0.00775346	1	1
SMARCAD1	ENSG00000163104	0.00775263	1	1
RP11-1017G21.4	ENSG00000258959	-0.00775111	1	1
RUNX3	ENSG00000020633	-0.00774945	1	1
ZRANB2-AS1	ENSG00000235079	-0.00774945	1	1
UGT2B11	ENSG00000213759	-0.00774945	1	1
LINC01511	ENSG00000250584	-0.00774945	1	1
CTC-348L5.1	ENSG00000253687	-0.00774945	1	1
AC022182.1	ENSG00000254777	-0.00774945	1	1
RP11-745O10.4	ENSG00000228144	-0.00774945	1	1
RP11-100M12.3	ENSG00000259168	-0.00774945	1	1
ADGRE3	ENSG00000131355	-0.00774945	1	1
RP11-440G5.2	ENSG00000233081	-0.00774839	1	1
RNASE4	ENSG00000258818	-0.00774839	1	1
HFE2	ENSG00000168509	-0.00774829	1	1
AC005618.8	ENSG00000280026	-0.00774829	1	1
RP11-371M22.1	ENSG00000251628	-0.00774773	1	1
SCNN1B	ENSG00000168447	-0.00774773	1	1
ACSS1	ENSG00000154930	-0.00774773	1	1
CD37	ENSG00000104894	-0.00774773	1	1
KLK2	ENSG00000167751	-0.00774773	1	1
MB	ENSG00000198125	-0.00774773	1	1
AC019172.2	ENSG00000227363	-0.00774612	1	1
AL022578.1	ENSG00000279988	-0.00774612	1	1
UPK3B	ENSG00000243566	-0.00774412	1	1
IFI44	ENSG00000137965	-0.00774408	1	1
KIAA0040	ENSG00000235750	-0.00774408	1	1
LINC01031	ENSG00000232077	-0.00774408	1	1
AC013463.2	ENSG00000236283	-0.00774408	1	1
PRKAG3	ENSG00000115592	-0.00774408	1	1
RHOH	ENSG00000168421	-0.00774408	1	1
AC110615.1	ENSG00000279909	-0.00774408	1	1
RP11-717H13.1	ENSG00000248339	-0.00774408	1	1
RP11-132A1.3	ENSG00000232301	-0.00774408	1	1
AC026904.1	ENSG00000233858	-0.00774408	1	1
VAX1	ENSG00000148704	-0.00774408	1	1
RP11-849F2.5	ENSG00000265749	-0.00774408	1	1
RP13-379O24.3	ENSG00000272050	-0.00774408	1	1
BFSP2-AS1	ENSG00000249993	-0.00774198	1	1
RP11-513G11.4	ENSG00000225742	-0.00774198	1	1
RP11-542G1.1	ENSG00000251185	-0.00774198	1	1
AC004543.2	ENSG00000237921	-0.00774198	1	1
RP5-991O23.1	ENSG00000253510	-0.00774198	1	1
LINC00977	ENSG00000250400	-0.00774198	1	1
OXGR1	ENSG00000165621	-0.00774198	1	1
RP11-927P21.2	ENSG00000266644	-0.00774198	1	1
RP11-178F10.3	ENSG00000266489	-0.00774198	1	1
CTB-31O20.8	ENSG00000267141	-0.00774198	1	1
AP000476.1	ENSG00000237484	-0.00774198	1	1
AC007040.6	ENSG00000228384	-0.00774003	1	1
ERVFRD-1	ENSG00000244476	-0.00774003	1	1
RP11-840I19.3	ENSG00000259118	-0.00774003	1	1
AC003006.7	ENSG00000269026	-0.00774003	1	1
AC009950.2	ENSG00000225963	-0.00773614	1	1
RP11-338L22.2	ENSG00000263477	-0.00773614	1	1
AC073283.7	ENSG00000225187	-0.00773597	1	1
AC068535.2	ENSG00000227157	-0.00773597	1	1
IFIT1	ENSG00000185745	-0.00773597	1	1
TEX26-AS1	ENSG00000224743	-0.00773597	1	1
PLEK2	ENSG00000100558	-0.00773597	1	1
CTD-2126E3.3	ENSG00000269091	-0.00773597	1	1
WWC3-AS1	ENSG00000225076	-0.00773406	1	1
GOLGA8N	ENSG00000232653	-0.00773406	1	1
RP11-550H2.1	ENSG00000225605	-0.00773217	1	1
RP11-511B23.2	ENSG00000257322	-0.00773217	1	1
RP11-341G23.4	ENSG00000257681	-0.00773217	1	1
AKR1B15	ENSG00000227471	-0.00773201	1	1
RP11-360L9.8	ENSG00000264578	-0.00773201	1	1
RP11-475I24.8	ENSG00000229311	-0.00773201	1	1
CCDC67	ENSG00000165325	-0.00773201	1	1
INSL5	ENSG00000172410	-0.00772934	1	1
IL23R	ENSG00000162594	-0.00772934	1	1
RP11-12M5.4	ENSG00000231966	-0.00772934	1	1
RASL12	ENSG00000103710	-0.00772934	1	1
AC144836.1	ENSG00000262213	-0.00772934	1	1
NKX2-2	ENSG00000125820	-0.00772934	1	1
IQCJ	ENSG00000214216	-0.00772837	1	1
SLC22A18AS	ENSG00000254827	-0.00772837	1	1
ADRB1	ENSG00000043591	-0.00772837	1	1
MOV10L1	ENSG00000073146	-0.00772837	1	1
CTD-2008A1.3	ENSG00000276121	-0.00772642	1	1
RP11-204L24.2	ENSG00000265451	-0.00772621	1	1
OR2A1-AS1	ENSG00000244479	-0.00772616	1	1
RP11-114G22.1	ENSG00000256995	-0.00772616	1	1
TMOD1	ENSG00000136842	-0.00772615	1	1
RP11-250B2.5	ENSG00000260645	-0.00772612	1	1
LINC00269	ENSG00000215162	-0.00772609	1	1
TMEM220-AS1	ENSG00000263400	-0.00772608	1	1
HORMAD1	ENSG00000143452	-0.00772605	1	1
RP11-286E11.2	ENSG00000249604	-0.00772604	1	1
RP11-406H21.2	ENSG00000273153	-0.00772593	1	1
AC010761.10	ENSG00000265840	-0.00772592	1	1
RP11-634B7.4	ENSG00000235749	-0.00772591	1	1
RP11-689K5.3	ENSG00000251331	-0.00772591	1	1
SLC25A48	ENSG00000145832	-0.00772589	1	1
TGM3	ENSG00000125780	-0.00772588	1	1
RP4-751H13.7	ENSG00000273419	-0.00772586	1	1
CTB-25B13.9	ENSG00000267092	-0.00772585	1	1
ARHGEF5	ENSG00000050327	-0.00772583	1	1
HTR1E	ENSG00000168830	-0.00772582	1	1
LINC01220	ENSG00000259687	-0.0077258	1	1
RP11-640N11.2	ENSG00000250493	-0.00772578	1	1
CTD-3076O17.2	ENSG00000259219	-0.00772578	1	1
CTD-2540F13.2	ENSG00000267892	-0.00772578	1	1
RP11-524N5.1	ENSG00000276778	-0.00772577	1	1
ZBTB9	ENSG00000213588	-0.00772577	1	1
NEB	ENSG00000183091	-0.00772576	1	1
ODF3B	ENSG00000177989	-0.00772576	1	1
RP11-243A14.1	ENSG00000261617	-0.00772575	1	1
ST3GAL6-AS1	ENSG00000239445	-0.00772575	1	1
NPHS1	ENSG00000161270	-0.00772574	1	1
UFL1-AS1	ENSG00000233797	-0.00772574	1	1
ABCB6	ENSG00000115657	-0.00772574	1	1
RP11-10N23.5	ENSG00000253848	-0.00772573	1	1
RP11-230C9.4	ENSG00000271265	-0.00772573	1	1
RP4-657D16.6	ENSG00000272175	-0.00772572	1	1
RP11-521C20.5	ENSG00000275636	-0.00772571	1	1
ENG	ENSG00000106991	-0.00772571	1	1
RP11-738E22.3	ENSG00000269949	-0.0077257	1	1
SLC39A5	ENSG00000139540	-0.00772566	1	1
ENTPD1	ENSG00000138185	-0.00772565	1	1
PNMT	ENSG00000141744	-0.00772563	1	1
RP11-326N17.2	ENSG00000274281	-0.00772563	1	1
TMEM63A	ENSG00000196187	-0.00772562	1	1
FER1L5	ENSG00000249715	-0.00772562	1	1
CTB-5E10.3	ENSG00000267633	-0.00772561	1	1
AC005609.17	ENSG00000278901	-0.00772561	1	1
SH2D4A	ENSG00000104611	-0.0077256	1	1
KYNU	ENSG00000115919	-0.00772558	1	1
KB-1471A8.1	ENSG00000245330	-0.00772558	1	1
PCDHA1	ENSG00000204970	-0.00772556	1	1
BARX1	ENSG00000131668	-0.00772556	1	1
RP11-378I6.1	ENSG00000261402	-0.00772555	1	1
ADPRH	ENSG00000144843	-0.00772553	1	1
GRAMD1C	ENSG00000178075	-0.00772552	1	1
LINC00167	ENSG00000233220	-0.00772549	1	1
RP11-268G12.1	ENSG00000228933	-0.00772547	1	1
CXCL16	ENSG00000161921	-0.00772546	1	1
IL4I1	ENSG00000104951	-0.00772546	1	1
RP11-1152H14.1	ENSG00000271320	-0.00772543	1	1
RDM1	ENSG00000278023	-0.00772543	1	1
PRSS56	ENSG00000237412	-0.00772543	1	1
TFCP2L1	ENSG00000115112	-0.00772542	1	1
TRPV3	ENSG00000167723	-0.00772542	1	1
RP4-789D17.5	ENSG00000271914	-0.00772539	1	1
CCDC183-AS1	ENSG00000228544	-0.00772538	1	1
RP11-817J15.3	ENSG00000281655	-0.00772537	1	1
CDKL4	ENSG00000205111	-0.00772534	1	1
RP11-680F20.4	ENSG00000254790	-0.00772524	1	1
RP11-45A17.4	ENSG00000273521	-0.00772513	1	1
RP11-174G6.1	ENSG00000214772	-0.0077242	1	1
RP11-235E17.6	ENSG00000262903	-0.0077242	1	1
CTD-2024I7.13	ENSG00000246422	-0.00772027	1	1
AC015849.12	ENSG00000270829	-0.00772027	1	1
SLAMF7	ENSG00000026751	-0.00771217	1	1
AC068057.1	ENSG00000228528	-0.00771217	1	1
LINC00575	ENSG00000231782	-0.00771217	1	1
ENPP6	ENSG00000164303	-0.00771217	1	1
CTD-2374C24.1	ENSG00000253584	-0.00771217	1	1
RP1-249I4.2	ENSG00000232311	-0.00771217	1	1
RP11-48G14.1	ENSG00000261823	-0.00771217	1	1
LINC01126	ENSG00000279873	-0.00771193	1	1
TMEM171	ENSG00000157111	-0.00771193	1	1
RP11-452K12.7	ENSG00000231970	-0.00771193	1	1
ATP10A	ENSG00000206190	-0.00771193	1	1
RP11-358B23.1	ENSG00000267658	-0.00771193	1	1
RP11-84A19.2	ENSG00000203620	0.00771004	1	1
CFH	ENSG00000000971	-0.0077089	1	1
ENAM	ENSG00000132464	-0.0077089	1	1
LIX1	ENSG00000145721	-0.0077089	1	1
ADGRF2	ENSG00000164393	-0.0077089	1	1
RHAG	ENSG00000112077	-0.0077089	1	1
ENPP3	ENSG00000154269	-0.0077089	1	1
PHEX-AS1	ENSG00000224204	-0.0077089	1	1
HEPH	ENSG00000089472	-0.0077089	1	1
RP11-1082L8.4	ENSG00000255491	-0.0077089	1	1
RP11-542K23.7	ENSG00000229245	-0.0077089	1	1
RP11-334J6.6	ENSG00000230289	-0.0077089	1	1
CTD-2337I7.1	ENSG00000255345	-0.0077089	1	1
VSX2	ENSG00000119614	-0.0077089	1	1
KRTAP4-16P	ENSG00000241241	-0.0077089	1	1
CTD-2017C7.2	ENSG00000259088	0.00770826	1	1
C9orf62	ENSG00000178243	0.00770825	1	1
RP4-697K14.15	ENSG00000275812	0.00770821	1	1
RP11-10L7.1	ENSG00000246375	0.00770817	1	1
ZNF816-ZNF321P	ENSG00000221874	0.00770815	1	1
EFCAB1	ENSG00000034239	0.00770815	1	1
RP1-76B20.11	ENSG00000232396	0.00770814	1	1
NKX6-2	ENSG00000148826	0.00770811	1	1
RP11-180C16.1	ENSG00000273489	0.0077081	1	1
AC243756.1	ENSG00000270339	-0.00770809	1	1
MIR7515HG	ENSG00000236172	-0.00770809	1	1
SMAD1-AS1	ENSG00000250902	-0.00770809	1	1
CTD-2334D19.1	ENSG00000248927	-0.00770809	1	1
MLANA	ENSG00000120215	-0.00770809	1	1
CSRP3	ENSG00000129170	-0.00770809	1	1
LINC01483	ENSG00000227517	0.00770807	1	1
MKRN2OS	ENSG00000225526	0.00770807	1	1
C1orf167	ENSG00000215910	0.00770806	1	1
AP000462.3	ENSG00000256972	0.00770806	1	1
ZNF888	ENSG00000213793	0.00770805	1	1
CTC-325H20.4	ENSG00000267510	0.00770805	1	1
UCHL1-AS1	ENSG00000251173	0.00770804	1	1
HMCN1	ENSG00000143341	0.00770803	1	1
RP11-659E9.4	ENSG00000253121	0.00770803	1	1
FMO4	ENSG00000076258	0.00770803	1	1
PCDHGA2	ENSG00000081853	0.00770799	1	1
RP11-613D13.8	ENSG00000244953	0.00770799	1	1
AF131215.6	ENSG00000254839	0.00770798	1	1
SYNGR4	ENSG00000105467	0.00770796	1	1
OR2L2	ENSG00000203663	0.00770795	1	1
RIMBP3C	ENSG00000183246	0.00770795	1	1
TCEAL3-AS1	ENSG00000224031	0.00770794	1	1
RP11-1144P22.1	ENSG00000254277	0.00770794	1	1
RP11-10J18.3	ENSG00000231149	0.00770793	1	1
RP11-428K3.1	ENSG00000273062	0.00770792	1	1
AC073957.15	ENSG00000225146	0.00770792	1	1
TEX29	ENSG00000153495	0.00770792	1	1
RP11-434D11.4	ENSG00000251072	0.00770791	1	1
RP11-84A19.4	ENSG00000269967	0.00770791	1	1
MASP2	ENSG00000009724	0.00770791	1	1
CTC-420A11.2	ENSG00000260115	0.00770791	1	1
SRGAP3-AS4	ENSG00000235830	0.0077079	1	1
DNAJC25-GNG10	ENSG00000244115	0.00770787	1	1
SLC5A2	ENSG00000140675	0.00770787	1	1
CTF1	ENSG00000150281	0.00770785	1	1
RP11-24N18.1	ENSG00000260570	0.00770784	1	1
TMEM140	ENSG00000146859	0.00770784	1	1
CRISPLD2	ENSG00000103196	0.00770782	1	1
RP11-343H5.6	ENSG00000237605	0.00770781	1	1
H2BFM	ENSG00000101812	0.00770781	1	1
RP11-10A14.4	ENSG00000253426	0.00770781	1	1
RP11-15L13.4	ENSG00000272910	0.00770781	1	1
TMEM262	ENSG00000187066	0.00770781	1	1
RP11-383M4.6	ENSG00000267559	0.00770779	1	1
KLHL41	ENSG00000239474	0.00770779	1	1
LINC00971	ENSG00000242641	0.00770779	1	1
RP11-210K20.2	ENSG00000263924	0.00770776	1	1
SCGB1A1	ENSG00000149021	0.00770776	1	1
AC108488.4	ENSG00000242282	0.00770773	1	1
LAPTM5	ENSG00000162511	0.00770773	1	1
RP11-480D4.6	ENSG00000272049	0.00770773	1	1
RP11-588G21.2	ENSG00000247131	0.00770772	1	1
RP11-754B17.1	ENSG00000255158	0.0077077	1	1
CTD-2139B15.2	ENSG00000248223	0.0077077	1	1
AP000442.1	ENSG00000255139	0.00770769	1	1
TRIM15	ENSG00000204610	0.00770768	1	1
SLC30A2	ENSG00000158014	0.00770761	1	1
MYO18B	ENSG00000133454	0.00770753	1	1
RP11-367H1.1	ENSG00000273113	0.00770752	1	1
MERTK	ENSG00000153208	0.00770747	1	1
ALDOB	ENSG00000136872	0.00770745	1	1
AC005537.2	ENSG00000232006	0.00770743	1	1
CA8	ENSG00000178538	0.00770732	1	1
AP000696.2	ENSG00000231324	0.00770726	1	1
BACE2	ENSG00000182240	0.00770718	1	1
CTD-2541J13.2	ENSG00000263424	0.00770697	1	1
CTD-2199O4.6	ENSG00000272417	0.00770689	1	1
DHRS3	ENSG00000162496	0.0077068	1	1
RP11-353N14.4	ENSG00000262188	-0.00770408	1	1
MID1IP1-AS1	ENSG00000238123	-0.00770281	1	1
RP11-466F5.10	ENSG00000273365	-0.0077003	1	1
RP11-90P5.5	ENSG00000240015	-0.00769933	1	1
CTD-2005H7.1	ENSG00000254731	-0.00769933	1	1
RP11-885B4.2	ENSG00000255669	-0.00769933	1	1
RP11-614O9.1	ENSG00000259037	-0.00769689	1	1
CTC-435M10.6	ENSG00000268475	-0.00769689	1	1
NCF2	ENSG00000116701	-0.00768905	1	1
LINC01120	ENSG00000223631	-0.00768905	1	1
HIST1H3B	ENSG00000274267	-0.00768905	1	1
RP11-440G9.1	ENSG00000236366	-0.00768905	1	1
AC002454.1	ENSG00000237819	-0.00768905	1	1
VCX2	ENSG00000177504	-0.00768905	1	1
LPAR6	ENSG00000139679	-0.00768905	1	1
RP11-424I19.1	ENSG00000259365	-0.00768905	1	1
RP11-25O10.2	ENSG00000272371	0.00767699	1	1
RP11-307N16.6	ENSG00000273167	-0.00767544	1	1
RP4-778K6.3	ENSG00000242154	-0.00767529	1	1
COLEC10	ENSG00000184374	-0.00767529	1	1
AP000442.4	ENSG00000255008	-0.00767529	1	1
AP000233.2	ENSG00000232512	-0.00767529	1	1
TRPV6	ENSG00000165125	-0.00766409	1	1
RP11-94C24.13	ENSG00000275897	-0.00766128	1	1
KLK4	ENSG00000167749	-0.00766128	1	1
MBNL3	ENSG00000076770	-0.00764598	1	1
PROKR2	ENSG00000101292	-0.00764598	1	1
DIRC1	ENSG00000174325	-0.00764255	1	1
GPR1	ENSG00000183671	-0.00764255	1	1
ATP8B4	ENSG00000104043	-0.00764255	1	1
AC003956.1	ENSG00000268564	-0.00764255	1	1
RP6-109B7.4	ENSG00000235159	-0.00764255	1	1
GRK7	ENSG00000114124	-0.00763121	1	1
RP11-1060J15.4	ENSG00000256377	-0.00763121	1	1
RP11-212E8.1	ENSG00000264174	-0.00763121	1	1
CTD-3162L10.3	ENSG00000266973	-0.00763121	1	1
STARD8	ENSG00000130052	-0.00763012	1	1
ADAM28	ENSG00000042980	-0.00763012	1	1
RP11-408N14.1	ENSG00000236921	-0.00763012	1	1
RP11-116D17.4	ENSG00000276308	-0.00763012	1	1
KRTAP4-5	ENSG00000198271	-0.00763012	1	1
LINC01429	ENSG00000227964	-0.00763012	1	1
FFAR2	ENSG00000126262	-0.00763012	1	1
CTB-174O21.2	ENSG00000269487	-0.00763012	1	1
SLC35D3	ENSG00000182747	-0.00761823	1	1
RNF185-AS1	ENSG00000254835	-0.00761823	1	1
RP11-809C18.3	ENSG00000225140	-0.0076085	1	1
TMEM89	ENSG00000183396	-0.00760501	1	1
RP11-128I7.1	ENSG00000232590	-0.00760501	1	1
LINC00398	ENSG00000237879	-0.00760501	1	1
PTRF	ENSG00000177469	-0.00760501	1	1
LINC01598	ENSG00000231934	-0.00760501	1	1
FAM198A	ENSG00000144649	-0.00759916	1	1
DTX3L	ENSG00000163840	-0.00759916	1	1
ADRA1B	ENSG00000170214	-0.00759916	1	1
RP11-686D16.1	ENSG00000231662	-0.00759916	1	1
DEFB133	ENSG00000214643	-0.00759916	1	1
FAM74A6	ENSG00000274516	-0.00759916	1	1
SCGB1D2	ENSG00000124935	-0.00759916	1	1
RP1-261D10.2	ENSG00000259146	-0.00759916	1	1
RP11-707P17.2	ENSG00000259668	-0.00759916	1	1
CTC-524C5.5	ENSG00000262099	-0.00759916	1	1
CST11	ENSG00000125831	-0.00759916	1	1
ZNF341-AS1	ENSG00000230753	-0.00759916	1	1
GDNF	ENSG00000168621	0.00758681	1	1
LINC01144	ENSG00000281912	-0.00756687	1	1
RP11-279O9.4	ENSG00000249679	-0.00755489	1	1
TUSC5	ENSG00000184811	-0.00755468	1	1
PHYHD1	ENSG00000175287	-0.00755435	1	1
CABP7	ENSG00000100314	-0.00755427	1	1
P2RX7	ENSG00000089041	-0.00755426	1	1
TMEM233	ENSG00000224982	-0.00755422	1	1
FAM132A	ENSG00000184163	-0.00755414	1	1
HCG25	ENSG00000232940	-0.00755402	1	1
DERL3	ENSG00000099958	-0.00755401	1	1
WNT10A	ENSG00000135925	-0.00755398	1	1
GIPC2	ENSG00000137960	-0.00755395	1	1
AL023806.1	ENSG00000280184	-0.00755394	1	1
RP6-201G10.2	ENSG00000260118	-0.00755393	1	1
AMN	ENSG00000166126	-0.00755392	1	1
BACH1-IT2	ENSG00000228817	-0.0075539	1	1
ERAS	ENSG00000187682	-0.00755388	1	1
AP000866.1	ENSG00000279342	-0.00755387	1	1
WDR97	ENSG00000179698	-0.00755385	1	1
ZNF252P-AS1	ENSG00000255559	-0.00755382	1	1
RP11-356K23.1	ENSG00000258752	-0.00755377	1	1
PFKFB1	ENSG00000158571	-0.00755371	1	1
AFAP1L1	ENSG00000157510	-0.00755371	1	1
AC053503.4	ENSG00000229525	-0.00755369	1	1
MIOX	ENSG00000100253	-0.00755356	1	1
RP11-108H9.1	ENSG00000277047	-0.00755355	1	1
RP11-48G14.3	ENSG00000277245	-0.00755353	1	1
AL022344.7	ENSG00000259869	-0.00755352	1	1
IL32	ENSG00000008517	-0.00754394	1	1
NTN1	ENSG00000065320	-0.00754389	1	1
AC093620.5	ENSG00000241269	0.0075341	1	1
RP11-1336O20.2	ENSG00000249690	-0.00753281	1	1
RP11-873E20.1	ENSG00000267397	-0.00751593	1	1
YAP1	ENSG00000137693	-0.00750866	1	1
CISTR	ENSG00000260492	-0.00749983	1	1
AC073316.1	ENSG00000236708	-0.00747831	1	1
C19orf38	ENSG00000214212	0.0074779	1	1
AQP5	ENSG00000161798	0.00747786	1	1
IP6K3	ENSG00000161896	0.00747785	1	1
RP11-334C17.6	ENSG00000275479	0.00747775	1	1
UPK1B	ENSG00000114638	0.00747772	1	1
RP11-281A20.1	ENSG00000231901	0.00747771	1	1
SLC12A1	ENSG00000074803	0.00747753	1	1
CTC-482H14.5	ENSG00000267550	0.00747749	1	1
ESR2	ENSG00000140009	0.00747717	1	1
AC097724.3	ENSG00000226833	0.00747703	1	1
DNAH12	ENSG00000174844	0.00747691	1	1
RP11-3D4.4	ENSG00000276702	0.00747662	1	1
BST1	ENSG00000109743	-0.00746754	1	1
NEUROG1	ENSG00000181965	-0.00743984	1	1
SDC4	ENSG00000124145	-0.00743534	1	1
SLC2A10	ENSG00000197496	0.00743033	1	1
CES3	ENSG00000172828	-0.00739141	1	1
PABPC1L2A	ENSG00000186288	-0.00739116	1	1
PPP1R13L	ENSG00000104881	-0.00739114	1	1
RP11-1348G14.8	ENSG00000275807	-0.00739113	1	1
SMARCA5-AS1	ENSG00000245112	-0.00739108	1	1
RP5-1024G6.2	ENSG00000236723	-0.00739102	1	1
C3orf35	ENSG00000198590	-0.00739097	1	1
CLCF1	ENSG00000175505	-0.00739089	1	1
HIST1H1A	ENSG00000124610	-0.00739088	1	1
VWA8-AS1	ENSG00000278338	-0.00739084	1	1
TMEM217	ENSG00000172738	-0.00739082	1	1
RP3-382I10.7	ENSG00000213204	-0.00739071	1	1
RP11-66H6.3	ENSG00000262020	-0.00739065	1	1
RP11-287D1.4	ENSG00000217702	-0.0073906	1	1
RP11-686O6.1	ENSG00000272966	-0.0073906	1	1
GTF2H4	ENSG00000213780	-0.00739042	1	1
LINC00959	ENSG00000237489	-0.0073903	1	1
LFNG	ENSG00000106003	-0.00739025	1	1
ASMTL-AS1	ENSG00000236017	-0.0073902	1	1
IKZF3	ENSG00000161405	-0.00738634	1	1
CTDP1	ENSG00000060069	-0.00737744	1	1
RP11-217B1.2	ENSG00000261441	-0.00737527	1	1
GSG1L	ENSG00000169181	0.00737217	1	1
SFSWAP	ENSG00000061936	-0.00732271	1	1
RP11-149I23.3	ENSG00000232110	-0.00730559	1	1
RP11-1334A24.6	ENSG00000248996	0.00725962	1	1
RP11-435I10.4	ENSG00000261832	0.00725954	1	1
CACNA1G	ENSG00000006283	0.00725947	1	1
HMHA1	ENSG00000180448	0.00725938	1	1
NKX3-1	ENSG00000167034	0.00725933	1	1
RP11-456H18.2	ENSG00000229896	0.00725917	1	1
RP11-166B2.5	ENSG00000261216	0.00725893	1	1
RP11-1038A11.3	ENSG00000256417	0.00725865	1	1
RP11-1228E12.2	ENSG00000280136	0.00725864	1	1
ZNF572	ENSG00000180938	-0.00723595	1	1
AC007292.3	ENSG00000269318	-0.00723587	1	1
RP11-613D13.5	ENSG00000246250	-0.00723528	1	1
AKR1E2	ENSG00000165568	-0.00723528	1	1
ANKHD1-EIF4EBP3	ENSG00000254996	-0.00723512	1	1
PROB1	ENSG00000228672	-0.00723505	1	1
LINC01068	ENSG00000227676	-0.00722808	1	1
KIF11	ENSG00000138160	0.00722027	1	1
TWIST1	ENSG00000122691	-0.00718663	1	1
N4BP2L1	ENSG00000139597	-0.00715513	1	1
ACSBG1	ENSG00000103740	-0.00709121	1	1
RP1-122P22.2	ENSG00000233895	-0.00708806	1	1
RP1-28H20.3	ENSG00000271784	-0.00708781	1	1
RP11-46H11.3	ENSG00000250790	-0.00708773	1	1
RP11-486I11.2	ENSG00000277369	-0.00708762	1	1
RP11-700J17.2	ENSG00000272936	-0.00708751	1	1
ARHGAP11B	ENSG00000187951	-0.00708733	1	1
MYH3	ENSG00000109063	-0.00708728	1	1
PLA2G1B	ENSG00000170890	-0.00708702	1	1
CTD-2554C21.2	ENSG00000267640	-0.00708674	1	1
RP6-24A23.3	ENSG00000237863	0.00708596	1	1
PEBP1	ENSG00000089220	-0.00707655	1	1
RP11-151A10.3	ENSG00000282787	0.00705228	1	1
IQUB	ENSG00000164675	0.00705225	1	1
RP11-707G18.1	ENSG00000278743	0.00705213	1	1
RP11-1277A3.1	ENSG00000247679	0.00705208	1	1
UTS2B	ENSG00000188958	0.00705187	1	1
SLC26A4	ENSG00000091137	0.00705158	1	1
RP5-894A10.2	ENSG00000244701	0.00705152	1	1
RP11-689C9.1	ENSG00000272461	0.00705092	1	1
RP11-861E21.2	ENSG00000267199	0.00704297	1	1
TXLNB	ENSG00000164440	-0.00703322	1	1
BEST4	ENSG00000142959	-0.00698754	1	1
TRIL	ENSG00000255690	-0.00695623	1	1
RP11-390P24.1	ENSG00000273576	-0.00694756	1	1
CD14	ENSG00000170458	-0.00691215	1	1
PRDM8	ENSG00000152784	-0.00690915	1	1
TOX2	ENSG00000124191	-0.00687334	1	1
CTD-3025N20.3	ENSG00000272010	0.00685451	1	1
TRIM7	ENSG00000146054	0.00685409	1	1
CTD-3193O13.12	ENSG00000214248	0.00685365	1	1
HS3ST4	ENSG00000182601	0.00685325	1	1
EHHADH	ENSG00000113790	-0.00681529	1	1
FBXL3	ENSG00000005812	-0.00681255	1	1
SMIM2-AS1	ENSG00000227258	-0.00681232	1	1
CDC25C	ENSG00000158402	0.00677334	1	1
EOGT	ENSG00000163378	-0.0066849	1	1
AKAP2	ENSG00000241978	-0.00668451	1	1
ANKLE1	ENSG00000160117	0.00666623	1	1
SMO	ENSG00000128602	0.00666616	1	1
FOSL2	ENSG00000075426	-0.00666302	1	1
GPRIN3	ENSG00000185477	-0.00662821	1	1
PPP2R3C	ENSG00000092020	0.00658968	1	1
WDR11-AS1	ENSG00000227165	-0.00656245	1	1
RP11-560J1.2	ENSG00000271888	-0.00656242	1	1
C2orf49	ENSG00000135974	0.00655596	1	1
RP11-548H3.1	ENSG00000273466	0.00648691	1	1
RP11-1C8.4	ENSG00000253477	0.00648681	1	1
CMYA5	ENSG00000164309	0.00648572	1	1
LRRC6	ENSG00000129295	-0.00644438	1	1
RP11-996F15.5	ENSG00000274315	-0.00643756	1	1
STAM	ENSG00000136738	-0.00641404	1	1
C5orf63	ENSG00000164241	0.00637228	1	1
SEC24D	ENSG00000150961	0.00634288	1	1
ZNF497	ENSG00000174586	-0.00633259	1	1
NRIP3	ENSG00000175352	0.00631519	1	1
CCDC65	ENSG00000139537	0.00631472	1	1
CDHR1	ENSG00000148600	0.00631227	1	1
PLXNA4	ENSG00000221866	-0.00630848	1	1
RELA	ENSG00000173039	-0.00623931	1	1
PIK3CD	ENSG00000171608	-0.00622703	1	1
LINC00858	ENSG00000229404	0.0061868	1	1
MAP4K1	ENSG00000104814	-0.00615526	1	1
GPR3	ENSG00000181773	0.00615184	1	1
RTP1	ENSG00000175077	0.00615168	1	1
CTD-3193O13.13	ENSG00000268149	0.00613386	1	1
PCDHA2	ENSG00000204969	-0.00612496	1	1
DEPDC1	ENSG00000024526	-0.00608166	1	1
RP11-571L19.8	ENSG00000272777	0.00599453	1	1
BBOX1-AS1	ENSG00000254560	-0.00592621	1	1
ARID1B	ENSG00000049618	0.00583855	1	1
RTKN2	ENSG00000182010	0.00583482	1	1
ADCY7	ENSG00000121281	0.00570079	1	1
MCM10	ENSG00000065328	-0.00563948	1	1
AC009133.21	ENSG00000275857	0.00562874	1	1
RP1-269M15.3	ENSG00000233508	0.00551027	1	1
FAM151A	ENSG00000162391	-0.00543489	1	1
VSTM1	ENSG00000189068	0.00543097	1	1
RP4-555D20.2	ENSG00000261786	0.00543033	1	1
SUV39H1	ENSG00000101945	-0.00537161	1	1
GSR	ENSG00000104687	0.00530775	1	1
TSPAN18	ENSG00000157570	-0.00519708	1	1
RP11-455O6.8	ENSG00000276101	0.0051798	1	1
GTPBP2	ENSG00000172432	-0.00514492	1	1
STAT6	ENSG00000166888	-0.00513349	1	1
CTD-2194D22.2	ENSG00000250417	0.00509951	1	1
CSNK1E	ENSG00000213923	-0.00498231	1	1
RP11-761B3.1	ENSG00000273269	0.00477246	1	1
LRRC29	ENSG00000125122	0.00463155	1	1
ARIH2OS	ENSG00000221883	-0.00463031	1	1
RP11-489E7.4	ENSG00000272256	-0.00462323	1	1
RP4-639F20.1	ENSG00000235501	0.00443786	1	1
SYNJ1	ENSG00000159082	0.00438506	1	1
CHCHD1	ENSG00000172586	-0.00435332	1	1
C11orf63	ENSG00000109944	0.00434497	1	1
PPFIA1	ENSG00000131626	-0.00426831	1	1
SPINK1	ENSG00000164266	0.00419072	1	1
PCDHA3	ENSG00000255408	-0.00405602	1	1
LAS1L	ENSG00000001497	-0.00401298	1	1
EFHD1	ENSG00000115468	-0.0039973	1	1
DIO2	ENSG00000211448	0.00394393	1	1
PADI2	ENSG00000117115	-0.00376632	1	1
RP1-40E16.12	ENSG00000272277	-0.0037546	1	1
PORCN	ENSG00000102312	-0.00368118	1	1
CCL3L3	ENSG00000276085	0.00366761	1	1
GNPTAB	ENSG00000111670	0.00360307	1	1
CTD-2283N19.1	ENSG00000251330	0.00350315	1	1
KIN	ENSG00000151657	-0.00349011	1	1
BUB1B	ENSG00000156970	-0.0034341	1	1
CORO1B	ENSG00000172725	0.00341828	1	1
RBBP5	ENSG00000117222	0.0033989	1	1
TAOK2	ENSG00000149930	0.00339872	1	1
RNF214	ENSG00000167257	0.00332729	1	1
SCAF1	ENSG00000126461	-0.00323005	1	1
C20orf166-AS1	ENSG00000174403	0.00311125	1	1
RP11-274H2.3	ENSG00000240032	-0.00310915	1	1
PROM1	ENSG00000007062	-0.00308291	1	1
TCAF1	ENSG00000198420	0.00307064	1	1
SULT1C2	ENSG00000198203	-0.00305359	1	1
RORB	ENSG00000198963	0.00300863	1	1
ADAMTSL2	ENSG00000197859	0.00286818	1	1
PIK3C2G	ENSG00000139144	-0.00277582	1	1
CDH8	ENSG00000150394	-0.00273219	1	1
RP11-532F12.5	ENSG00000261183	-0.00268095	1	1
CCDC69	ENSG00000198624	0.0024906	1	1
TSPAN8	ENSG00000127324	-0.00247733	1	1
GABRB3	ENSG00000166206	-0.00240657	1	1
RP11-262H14.3	ENSG00000234665	0.00238526	1	1
FAS	ENSG00000026103	-0.002384	1	1
NIPBL	ENSG00000164190	0.00229757	1	1
RP11-325L7.1	ENSG00000246323	-0.00212121	1	1
CTD-2525I3.5	ENSG00000269102	-0.00209819	1	1
RP11-95O2.5	ENSG00000267707	-0.00205741	1	1
RP11-300E4.2	ENSG00000254238	-0.00205639	1	1
HCRTR2	ENSG00000137252	-0.00201633	1	1
GRIK3	ENSG00000163873	0.00200326	1	1
CFAP45	ENSG00000213085	-0.00196416	1	1
KRBOX4	ENSG00000147121	0.00192703	1	1
CTC-367J11.1	ENSG00000254333	-0.00180301	1	1
CCDC124	ENSG00000007080	-0.00173635	1	1
RP11-440L14.4	ENSG00000272588	0.00168644	1	1
AC068282.3	ENSG00000236682	0.00159771	1	1
SLC22A1	ENSG00000175003	-0.00150999	1	1
RPS6KA5	ENSG00000100784	-0.00149262	1	1
MAPK10	ENSG00000109339	0.00145599	1	1
RP11-435O5.5	ENSG00000271155	-0.00140703	1	1
RP1-122O8.7	ENSG00000228124	0.00140217	1	1
AC092301.3	ENSG00000269148	0.00138777	1	1
RP11-580I16.2	ENSG00000263766	-0.00138629	1	1
LDOC1	ENSG00000182195	0.00137194	1	1
MAGEA12	ENSG00000213401	0.00128009	1	1
SLC6A17	ENSG00000197106	0.00125841	1	1
RP11-818O24.3	ENSG00000262777	-0.00121892	1	1
HNRNPAB	ENSG00000197451	0.00117494	1	1
RP11-497G19.2	ENSG00000257654	0.00114311	1	1
ZNF710	ENSG00000140548	-0.00109349	1	1
BICC1	ENSG00000122870	0.00109299	1	1
LRP11	ENSG00000120256	-0.00109285	1	1
DDR2	ENSG00000162733	0.00108531	1	1
ZBED3-AS1	ENSG00000250802	0.000996396	1	1
TBRG4	ENSG00000136270	0.000933977	1	1
CLCN1	ENSG00000188037	0.000886058	1	1
AC016730.1	ENSG00000227718	-0.000877373	1	1
RAB40A	ENSG00000172476	-0.000870833	1	1
RP11-148B6.1	ENSG00000249532	0.000719685	1	1
ARPP21	ENSG00000172995	-0.000694064	1	1
CH17-140K24.3	ENSG00000280336	-0.000675199	1	1
BCL2L2	ENSG00000129473	-0.000647803	1	1
AGBL2	ENSG00000165923	0.000634439	1	1
ALPK1	ENSG00000073331	-0.0006288	1	1
MORN1	ENSG00000116151	-0.000627083	1	1
KNCN	ENSG00000162456	0.000549707	1	1
HIST1H1D	ENSG00000124575	0.000535476	1	1
SREK1	ENSG00000153914	-0.000528877	1	1
RP11-231C14.7	ENSG00000198106	0.000512772	1	1
RP11-83M16.5	ENSG00000249736	-0.000481816	1	1
RP11-308N19.1	ENSG00000234323	0.000426285	1	1
RP5-1065J22.8	ENSG00000273382	-0.000418307	1	1
CENPL	ENSG00000120334	-0.000404169	1	1
PCDHGA1	ENSG00000204956	0.000395834	1	1
NEU3	ENSG00000162139	-0.000394819	1	1
RP11-307C19.2	ENSG00000259420	0.000369083	1	1
RP11-347I19.7	ENSG00000274292	-0.000337613	1	1
SYNE3	ENSG00000176438	0.00032997	1	1
TTLL4	ENSG00000135912	-0.000323631	1	1
HELB	ENSG00000127311	-0.000322969	1	1
PCDHGA12	ENSG00000253159	-0.000317972	1	1
KIAA1462	ENSG00000165757	0.000290712	1	1
RP11-394O4.3	ENSG00000253865	0.000277184	1	1
RAI2	ENSG00000131831	0.000252629	1	1
LINC00461	ENSG00000245526	-0.000239934	1	1
C10orf25	ENSG00000165511	-0.000219846	1	1
NXPH3	ENSG00000182575	-0.000215024	1	1
MYLPF	ENSG00000180209	-0.000199836	1	1
KLHL34	ENSG00000185915	-0.00019947	1	1
RP11-434B12.1	ENSG00000260837	-0.000198656	1	1
MYH7B	ENSG00000078814	-0.000179025	1	1
RPPH1	ENSG00000259001	-0.000177846	1	1
CTC-523E23.1	ENSG00000261754	0.00017009	1	1
PCDHB12	ENSG00000120328	-0.000157374	1	1
CARD8-AS1	ENSG00000268001	-0.000157112	1	1
C5	ENSG00000106804	-0.000157063	1	1
EDC4	ENSG00000038358	-0.000156981	1	1
LRRC37A	ENSG00000176681	-0.000133628	1	1
RP11-455O6.9	ENSG00000275542	-0.000133579	1	1
AC093627.10	ENSG00000240859	-0.000133514	1	1
GAD2	ENSG00000136750	-0.000133458	1	1
SHANK3	ENSG00000251322	-0.000133409	1	1
RP11-452K12.4	ENSG00000225850	-0.00011048	1	1
RP11-46H11.12	ENSG00000236617	-0.000110367	1	1
USP46-AS1	ENSG00000248866	-0.000110087	1	1
RP11-367N14.2	ENSG00000232648	-0.000109766	1	1
LL22NC03-32F9.1	ENSG00000273082	-0.000109641	1	1
RP11-410E4.1	ENSG00000259915	-0.000109632	1	1
EMILIN1	ENSG00000138080	-0.000109602	1	1
AK7	ENSG00000140057	-0.000109514	1	1
RP4-683L5.1	ENSG00000255542	-0.000109484	1	1
DMGDH	ENSG00000132837	-0.00010933	1	1
CTD-2319I12.2	ENSG00000267416	-0.000109193	1	1
MSS51	ENSG00000166343	-0.000109074	1	1
LYZ	ENSG00000090382	-0.000109033	1	1
JMJD1C-AS1	ENSG00000272767	-0.000108873	1	1
AC012074.2	ENSG00000235072	-0.000108796	1	1
AC107081.5	ENSG00000236498	9.50395e-05	1	1
AP005530.1	ENSG00000262352	-8.54404e-05	1	1
PCDHGA11	ENSG00000253873	-8.53195e-05	1	1
AC079807.2	ENSG00000233230	-8.51968e-05	1	1
RBM44	ENSG00000177483	-8.47942e-05	1	1
LCA5L	ENSG00000157578	-8.44268e-05	1	1
BVES	ENSG00000112276	-8.43949e-05	1	1
RP11-723O4.9	ENSG00000261159	-8.43639e-05	1	1
RP11-464F9.22	ENSG00000272791	-8.42097e-05	1	1
CTD-2410N18.3	ENSG00000270177	-8.41739e-05	1	1
GNMT	ENSG00000124713	-8.41348e-05	1	1
RP11-266K4.9	ENSG00000215241	-8.39849e-05	1	1
LINC00337	ENSG00000225077	-8.39536e-05	1	1
C2orf82	ENSG00000182600	-8.38831e-05	1	1
ADGRA2	ENSG00000020181	-8.38826e-05	1	1
LTB4R2	ENSG00000213906	-8.38306e-05	1	1
FCER1G	ENSG00000158869	-8.37641e-05	1	1
AC006277.2	ENSG00000253392	-6.94327e-05	1	1
RP4-593H12.1	ENSG00000272854	-5.87961e-05	1	1
NFKBIZ	ENSG00000144802	-5.87666e-05	1	1
STBD1	ENSG00000118804	-5.83552e-05	1	1
RP11-484K9.4	ENSG00000272844	-5.81634e-05	1	1
RP11-63M22.2	ENSG00000260465	-5.81485e-05	1	1
TAS2R31	ENSG00000256436	-5.80331e-05	1	1
XIRP1	ENSG00000168334	-5.79449e-05	1	1
RP11-532F6.5	ENSG00000271911	-5.78506e-05	1	1
RP11-588H23.3	ENSG00000258168	-5.76881e-05	1	1
RP11-432J22.2	ENSG00000238058	-5.76577e-05	1	1
RP11-976B16.1	ENSG00000274492	-5.761e-05	1	1
RP11-365P13.5	ENSG00000277767	-5.74785e-05	1	1
CTA-221G9.7	ENSG00000236641	-5.7338e-05	1	1
PCDH18	ENSG00000189184	-5.71416e-05	1	1
C1QTNF3-AMACR	ENSG00000273294	-5.65773e-05	1	1
CTC-508F8.1	ENSG00000263331	-3.03946e-05	1	1
RP11-559M23.1	ENSG00000273106	-3.00884e-05	1	1
HSPB9	ENSG00000260325	-2.99701e-05	1	1
RP11-104O19.4	ENSG00000274363	-2.9948e-05	1	1
CELSR3-AS1	ENSG00000228350	-2.99077e-05	1	1
OSTN	ENSG00000188729	-2.99056e-05	1	1
TMEM154	ENSG00000170006	-2.98991e-05	1	1
NHLRC1	ENSG00000187566	-2.98678e-05	1	1
BRIP1	ENSG00000136492	-2.98353e-05	1	1
RP11-88E10.4	ENSG00000277159	-2.98314e-05	1	1
LINC01561	ENSG00000177234	-2.98016e-05	1	1
RP5-907D15.4	ENSG00000268941	-2.97991e-05	1	1
RP11-1006G14.1	ENSG00000260672	-2.97892e-05	1	1
RP11-50D16.4	ENSG00000273507	-2.97851e-05	1	1
CYYR1-AS1	ENSG00000197934	-2.97769e-05	1	1
HRASLS2	ENSG00000133328	-2.97727e-05	1	1
AL049794.1	ENSG00000280240	-2.97663e-05	1	1
RP11-134G8.5	ENSG00000223396	-2.97536e-05	1	1
RP11-107F6.3	ENSG00000260814	-2.9739e-05	1	1
MRC1	ENSG00000260314	-2.97321e-05	1	1
SKOR2	ENSG00000215474	-2.97313e-05	1	1
RP11-63A1.1	ENSG00000261886	-2.97295e-05	1	1
SLC45A2	ENSG00000164175	-2.97267e-05	1	1
KCNQ4	ENSG00000117013	-2.97238e-05	1	1
HES5	ENSG00000197921	-2.97108e-05	1	1
AP4B1-AS1	ENSG00000226167	-2.97107e-05	1	1
RP11-347C12.1	ENSG00000198064	-2.96925e-05	1	1
RP11-303E16.6	ENSG00000261838	-2.96827e-05	1	1
FCGRT	ENSG00000104870	-2.96699e-05	1	1
AC015849.19	ENSG00000270871	-2.96631e-05	1	1
CTD-2246P4.1	ENSG00000267065	-2.96572e-05	1	1
SMIM22	ENSG00000267795	-2.96571e-05	1	1
AC008074.3	ENSG00000223935	-2.96203e-05	1	1
APOBEC3G	ENSG00000239713	-2.96087e-05	1	1
CHRNE	ENSG00000108556	-2.96081e-05	1	1
RP11-120I21.2	ENSG00000254202	-2.96016e-05	1	1
RP11-626E13.1	ENSG00000235902	-2.95958e-05	1	1
RP11-196G18.3	ENSG00000233030	-2.95889e-05	1	1
TXNRD2	ENSG00000184470	-2.95884e-05	1	1
TTLL11-IT1	ENSG00000237548	-2.95792e-05	1	1
MKRN3	ENSG00000179455	-2.9574e-05	1	1
TMC8	ENSG00000167895	-2.95728e-05	1	1
RP11-188P17.2	ENSG00000272646	-2.95501e-05	1	1
RP11-227G15.12	ENSG00000279762	-2.95467e-05	1	1
ZNF625-ZNF20	ENSG00000213297	-2.95464e-05	1	1
RP11-745C15.2	ENSG00000234707	-2.95293e-05	1	1
RP11-17E13.2	ENSG00000272864	-2.95171e-05	1	1
C12orf77	ENSG00000226397	-2.95147e-05	1	1
BMP8B	ENSG00000116985	-2.95063e-05	1	1
RP11-177H2.2	ENSG00000253695	-2.95013e-05	1	1
GNG12-AS1	ENSG00000232284	-2.9496e-05	1	1
DLGAP1-AS2	ENSG00000262001	-2.94945e-05	1	1
C4orf22	ENSG00000197826	-2.94942e-05	1	1
RP4-635E18.7	ENSG00000226849	-2.94838e-05	1	1
RP11-80H5.2	ENSG00000232936	-2.94787e-05	1	1
AP000304.12	ENSG00000249209	-2.94783e-05	1	1
MPPED1	ENSG00000186732	-2.9478e-05	1	1
RP1-67K17.4	ENSG00000237851	-2.94749e-05	1	1
JARID2-AS1	ENSG00000235488	-2.94691e-05	1	1
RP11-616L12.1	ENSG00000257870	-2.94667e-05	1	1
RP1-93H18.1	ENSG00000240050	-2.94611e-05	1	1
RP11-1348G14.4	ENSG00000251417	-2.94596e-05	1	1
RP11-240G22.5	ENSG00000274554	-2.94445e-05	1	1
PRSS53	ENSG00000151006	-2.9444e-05	1	1
LYPD5	ENSG00000159871	-2.94402e-05	1	1
CBY3	ENSG00000204659	-2.94398e-05	1	1
RP11-839D17.3	ENSG00000255129	-2.94287e-05	1	1
ASGR2	ENSG00000161944	-2.94258e-05	1	1
SFRP2	ENSG00000145423	-2.94226e-05	1	1
RP11-3B12.5	ENSG00000224899	-2.94211e-05	1	1
ABCA9	ENSG00000154258	-2.94165e-05	1	1
STAT4	ENSG00000138378	-2.94142e-05	1	1
RP11-697M17.2	ENSG00000253712	-2.9408e-05	1	1
WNT11	ENSG00000085741	-2.94045e-05	1	1
GHR	ENSG00000112964	-2.93994e-05	1	1
RP13-726E6.2	ENSG00000255367	-2.93982e-05	1	1
FAM53A	ENSG00000174137	-2.93972e-05	1	1
RP11-944L7.4	ENSG00000236869	-2.93967e-05	1	1
RP11-333I13.1	ENSG00000260977	-2.93956e-05	1	1
RP11-626G11.1	ENSG00000261357	-2.93808e-05	1	1
OCLM	ENSG00000262180	-2.93776e-05	1	1
AC010524.4	ENSG00000268157	-2.93655e-05	1	1
CA2	ENSG00000104267	-2.93553e-05	1	1
RBMS3-AS2	ENSG00000203506	-2.93538e-05	1	1
RP11-177G23.2	ENSG00000272137	-2.93498e-05	1	1
RP13-580F15.2	ENSG00000262823	-2.93197e-05	1	1
ATP2C2	ENSG00000064270	-2.9314e-05	1	1
RP11-872D17.4	ENSG00000254662	-2.93133e-05	1	1
TMBIM1	ENSG00000135926	-2.93126e-05	1	1
RP11-384K6.8	ENSG00000281731	-2.93044e-05	1	1
RP1-178F10.1	ENSG00000260647	-2.9297e-05	1	1
RP11-284F21.8	ENSG00000260460	-2.92741e-05	1	1
RP11-180M15.6	ENSG00000275963	-2.92667e-05	1	1
RP11-260M19.2	ENSG00000258913	-2.9264e-05	1	1
ITPR1-AS1	ENSG00000231249	-2.92619e-05	1	1
SPDYE16	ENSG00000185040	-2.92561e-05	1	1
RP11-379L18.3	ENSG00000278052	-2.92445e-05	1	1
ADORA2B	ENSG00000170425	-2.92434e-05	1	1
RP1-45N11.1	ENSG00000260271	-2.92361e-05	1	1
C8orf44-SGK3	ENSG00000270024	-2.92277e-05	1	1
FUT6	ENSG00000156413	-2.9223e-05	1	1
CD247	ENSG00000198821	-2.92128e-05	1	1
MSMP	ENSG00000215183	-2.91976e-05	1	1
RP11-182J1.17	ENSG00000275120	-2.91807e-05	1	1
RP11-354P11.4	ENSG00000264125	-2.89618e-05	1	1
RP11-1L9.1	ENSG00000226434	-1.0002e-05	1	1
RP11-34P13.3	ENSG00000243485	0	1	1
FAM138A	ENSG00000237613	0	1	1
OR4F5	ENSG00000186092	0	1	1
RP11-34P13.14	ENSG00000239906	0	1	1
RP11-34P13.9	ENSG00000241599	0	1	1
FO538757.3	ENSG00000279928	0	1	1
RP5-857K21.15	ENSG00000236743	0	1	1
RP4-669L17.2	ENSG00000236601	0	1	1
OR4F29	ENSG00000278566	0	1	1
RP5-857K21.2	ENSG00000235146	0	1	1
OR4F16	ENSG00000273547	0	1	1
RP11-206L10.4	ENSG00000229905	0	1	1
FAM87B	ENSG00000177757	0	1	1
PERM1	ENSG00000187642	0	1	1
RP11-54O7.11	ENSG00000224969	0	1	1
RP11-54O7.18	ENSG00000273443	0	1	1
RNF223	ENSG00000237330	0	1	1
LINC01342	ENSG00000223823	0	1	1
RP11-465B22.8	ENSG00000272141	0	1	1
TTLL10-AS1	ENSG00000205231	0	1	1
TNFRSF18	ENSG00000186891	0	1	1
RP4-758J18.7	ENSG00000225905	0	1	1
TMEM88B	ENSG00000205116	0	1	1
RP4-758J18.10	ENSG00000225285	0	1	1
AL645728.1	ENSG00000279244	0	1	1
RP11-547D24.3	ENSG00000226969	0	1	1
RP11-181G12.4	ENSG00000234396	0	1	1
RP3-395M20.3	ENSG00000229393	0	1	1
RP3-395M20.8	ENSG00000238164	0	1	1
TNFRSF14	ENSG00000157873	0	1	1
RP3-395M20.9	ENSG00000228037	0	1	1
RP11-740P5.2	ENSG00000233234	0	1	1
RP11-740P5.3	ENSG00000231630	0	1	1
ACTRT2	ENSG00000169717	0	1	1
RP1-163G9.2	ENSG00000226286	0	1	1
RP11-22L13.1	ENSG00000272235	0	1	1
RP11-168F9.2	ENSG00000272088	0	1	1
RP5-1092A11.5	ENSG00000227589	0	1	1
RP5-1092A11.2	ENSG00000235131	0	1	1
CCDC27	ENSG00000162592	0	1	1
RP1-286D6.5	ENSG00000272153	0	1	1
LINC01346	ENSG00000233304	0	1	1
RP13-614K11.2	ENSG00000226374	0	1	1
RP5-1166F10.1	ENSG00000235054	0	1	1
RP1-37J18.1	ENSG00000227169	0	1	1
RP1-37J18.2	ENSG00000232596	0	1	1
RP11-542C10.1	ENSG00000231510	0	1	1
RP1-58B11.1	ENSG00000260972	0	1	1
RP11-154H17.1	ENSG00000236948	0	1	1
HES3	ENSG00000173673	0	1	1
RP1-202O8.2	ENSG00000231868	0	1	1
RP11-334N17.1	ENSG00000237365	0	1	1
RP3-453P22.2	ENSG00000237728	0	1	1
RP4-549F15.1	ENSG00000225126	0	1	1
RP3-467L1.4	ENSG00000236266	0	1	1
TNFRSF9	ENSG00000049249	0	1	1
RP11-431K24.3	ENSG00000227634	0	1	1
RP11-431K24.4	ENSG00000233645	0	1	1
RP5-1115A15.1	ENSG00000232912	0	1	1
CA6	ENSG00000131686	0	1	1
SLC2A7	ENSG00000197241	0	1	1
RP3-510D11.4	ENSG00000281937	0	1	1
RP13-392I16.1	ENSG00000235263	0	1	1
PIK3CD-AS1	ENSG00000179840	0	1	1
RP4-635E18.9	ENSG00000277726	0	1	1
ANGPTL7	ENSG00000171819	0	1	1
RP1-69M21.2	ENSG00000235643	0	1	1
RP11-56N19.5	ENSG00000177553	0	1	1
TNFRSF1B	ENSG00000028137	0	1	1
RP5-888M10.2	ENSG00000229484	0	1	1
RP11-474O21.5	ENSG00000272482	0	1	1
AADACL4	ENSG00000204518	0	1	1
AADACL3	ENSG00000188984	0	1	1
C1orf158	ENSG00000157330	0	1	1
PRAMEF12	ENSG00000116726	0	1	1
PRAMEF1	ENSG00000116721	0	1	1
RP5-845O24.8	ENSG00000228338	0	1	1
PRAMEF11	ENSG00000239810	0	1	1
HNRNPCL1	ENSG00000179172	0	1	1
PRAMEF2	ENSG00000120952	0	1	1
PRAMEF4	ENSG00000243073	0	1	1
PRAMEF10	ENSG00000187545	0	1	1
PRAMEF7	ENSG00000204510	0	1	1
PRAMEF6	ENSG00000232423	0	1	1
PRAMEF27	ENSG00000274764	0	1	1
PRAMEF26	ENSG00000280267	0	1	1
PRAMEF25	ENSG00000229571	0	1	1
HNRNPCL3	ENSG00000277058	0	1	1
HNRNPCL2	ENSG00000275774	0	1	1
RP13-221M14.2	ENSG00000233336	0	1	1
HNRNPCL4	ENSG00000179412	0	1	1
PRAMEF9	ENSG00000204505	0	1	1
PRAMEF18	ENSG00000279804	0	1	1
PRAMEF5	ENSG00000270601	0	1	1
PRAMEF8	ENSG00000182330	0	1	1
PRAMEF15	ENSG00000204501	0	1	1
RP11-219C24.10	ENSG00000228229	0	1	1
PRAMEF14	ENSG00000204481	0	1	1
PRAMEF19	ENSG00000204480	0	1	1
PRAMEF17	ENSG00000204479	0	1	1
PRAMEF20	ENSG00000204478	0	1	1
RP4-597A16.2	ENSG00000259961	0	1	1
CTA-520D8.2	ENSG00000237445	0	1	1
RP4-704D23.1	ENSG00000234593	0	1	1
C1orf195	ENSG00000204464	0	1	1
RP3-467K16.2	ENSG00000233485	0	1	1
RP3-467K16.7	ENSG00000236045	0	1	1
RP3-467K16.4	ENSG00000228140	0	1	1
CTRC	ENSG00000162438	0	1	1
CELA2B	ENSG00000215704	0	1	1
RP4-680D5.8	ENSG00000272510	0	1	1
RSC1A1	ENSG00000215695	0	1	1
RP4-680D5.9	ENSG00000271742	0	1	1
RP11-288I21.1	ENSG00000237938	0	1	1
RP11-169K16.4	ENSG00000224459	0	1	1
TMEM82	ENSG00000162460	0	1	1
C1orf64	ENSG00000183888	0	1	1
RP11-5P18.5	ENSG00000233078	0	1	1
HSPB7	ENSG00000173641	0	1	1
CLCNKB	ENSG00000184908	0	1	1
RP11-276H7.2	ENSG00000227959	0	1	1
RP11-276H7.3	ENSG00000224621	0	1	1
ARHGEF19-AS1	ENSG00000234166	0	1	1
FAM231C_ENSG00000268991	ENSG00000268991	0	1	1
RP1-163M9.8	ENSG00000282143	0	1	1
FAM231A	ENSG00000237847	0	1	1
RP1-163M9.7	ENSG00000279151	0	1	1
FAM231C_ENSG00000279132	ENSG00000279132	0	1	1
RP5-1182A14.7	ENSG00000282740	0	1	1
RP11-108M9.1	ENSG00000223643	0	1	1
RP11-108M9.2	ENSG00000230239	0	1	1
RP1-37C10.3	ENSG00000226526	0	1	1
RP11-380J14.1	ENSG00000204362	0	1	1
RP11-380J14.4	ENSG00000282843	0	1	1
PADI1	ENSG00000142623	0	1	1
PADI3	ENSG00000142619	0	1	1
PADI4	ENSG00000159339	0	1	1
AC004824.2	ENSG00000280226	0	1	1
PADI6	ENSG00000276747	0	1	1
RP1-20B21.4	ENSG00000227751	0	1	1
RP11-473A10.2	ENSG00000236648	0	1	1
RP11-174G17.2	ENSG00000261781	0	1	1
RP11-174G17	ENSG00000230035	0	1	1
RP11-422P22.1	ENSG00000225387	0	1	1
KLHDC7A	ENSG00000179023	0	1	1
PAX7	ENSG00000009709	0	1	1
TAS1R2	ENSG00000179002	0	1	1
RP13-279N23.2	ENSG00000255275	0	1	1
RP5-1056L3.1	ENSG00000235185	0	1	1
MINOS1-NBL1	ENSG00000270136	0	1	1
HTR6	ENSG00000158748	0	1	1
TMCO4	ENSG00000162542	0	1	1
RNF186	ENSG00000178828	0	1	1
RP11-91K11.2	ENSG00000235434	0	1	1
PLA2G2E	ENSG00000188784	0	1	1
PLA2G2A	ENSG00000188257	0	1	1
PLA2G5	ENSG00000127472	0	1	1
PLA2G2F	ENSG00000158786	0	1	1
RP3-340N1.2	ENSG00000227066	0	1	1
PLA2G2C	ENSG00000187980	0	1	1
RP3-340N1.6	ENSG00000228105	0	1	1
RP4-745E8.2	ENSG00000226664	0	1	1
LINC01141	ENSG00000236963	0	1	1
RP4-749H3.2	ENSG00000226487	0	1	1
CDA	ENSG00000158825	0	1	1
RP5-930J4.2	ENSG00000233069	0	1	1
RP3-329E20.2	ENSG00000236936	0	1	1
RP11-293F5.1	ENSG00000236009	0	1	1
RP11-63N8.3	ENSG00000233431	0	1	1
LDLRAD2	ENSG00000187942	0	1	1
CELA3B	ENSG00000219073	0	1	1
CELA3A	ENSG00000142789	0	1	1
C1QA	ENSG00000173372	0	1	1
C1QC	ENSG00000159189	0	1	1
C1QB	ENSG00000173369	0	1	1
RP11-69E9.1	ENSG00000225952	0	1	1
LACTBL1	ENSG00000215906	0	1	1
RP1-184J9.2	ENSG00000240553	0	1	1
HTR1D	ENSG00000179546	0	1	1
RP5-1057J7.7	ENSG00000271420	0	1	1
MDS2	ENSG00000197880	0	1	1
RP11-4M23.3	ENSG00000232557	0	1	1
RP11-293P20.2	ENSG00000225315	0	1	1
MYOM3	ENSG00000142661	0	1	1
RP11-293P20.4	ENSG00000230703	0	1	1
IL22RA1	ENSG00000142677	0	1	1
RP11-10N16.2	ENSG00000230023	0	1	1
RP11-10N16.3	ENSG00000232298	0	1	1
RP11-84D1.1	ENSG00000229162	0	1	1
RP11-84D1.2	ENSG00000261025	0	1	1
RP4-799D16.1	ENSG00000233755	0	1	1
RHD	ENSG00000187010	0	1	1
RP11-70P17.1	ENSG00000225643	0	1	1
RP1-317E23.6	ENSG00000255054	0	1	1
RP1-317E23.7	ENSG00000272478	0	1	1
RP1-125I3.2	ENSG00000236528	0	1	1
TRIM63	ENSG00000158022	0	1	1
ZNF683	ENSG00000176083	0	1	1
RP3-476K8.3	ENSG00000225891	0	1	1
RP1-50O24.6	ENSG00000226698	0	1	1
NR0B2	ENSG00000131910	0	1	1
KDF1	ENSG00000175707	0	1	1
AL137860.1	ENSG00000280403	0	1	1
RP11-40H20.4	ENSG00000224311	0	1	1
FCN3	ENSG00000142748	0	1	1
CD164L2	ENSG00000174950	0	1	1
FGR	ENSG00000000938	0	1	1
RP11-288L9.1	ENSG00000233975	0	1	1
AL109927.1	ENSG00000278868	0	1	1
SMPDL3B	ENSG00000130768	0	1	1
RP11-460I13.2	ENSG00000227050	0	1	1
RP1-212P9.3	ENSG00000233427	0	1	1
RP11-242O24.3	ENSG00000225750	0	1	1
RP3-437I16.1	ENSG00000230523	0	1	1
RP4-656G21.1	ENSG00000228176	0	1	1
RP11-111I12.1	ENSG00000233399	0	1	1
RP5-893G23.1	ENSG00000233372	0	1	1
RP4-591L5.1	ENSG00000236335	0	1	1
RP4-591L5.2	ENSG00000231949	0	1	1
RP1-65J11.5	ENSG00000235143	0	1	1
RP11-266K22.2	ENSG00000229044	0	1	1
LINC01226	ENSG00000223907	0	1	1
RP11-73M7.1	ENSG00000229167	0	1	1
TINAGL1	ENSG00000142910	0	1	1
RP11-84A19.3	ENSG00000254545	0	1	1
RP4-811H24.9	ENSG00000233775	0	1	1
RP1-27O5.3	ENSG00000254553	0	1	1
RP11-114B7.6	ENSG00000224409	0	1	1
RP1-117O3.2	ENSG00000236065	0	1	1
RP11-415J8.7	ENSG00000270115	0	1	1
A3GALT2	ENSG00000184389	0	1	1
RP11-415J8.5	ENSG00000233246	0	1	1
HMGB4	ENSG00000176256	0	1	1
CSMD2-AS1	ENSG00000231163	0	1	1
GJB5	ENSG00000189280	0	1	1
GJB4	ENSG00000189433	0	1	1
RP1-34M23.5	ENSG00000255811	0	1	1
GJB3	ENSG00000188910	0	1	1
GJA4	ENSG00000187513	0	1	1
RP5-997D16.2	ENSG00000230163	0	1	1
ZMYM4-AS1	ENSG00000227409	0	1	1
RP11-435D7.3	ENSG00000232335	0	1	1
RP4-665N4.8	ENSG00000271554	0	1	1
COL8A2	ENSG00000171812	0	1	1
CSF3R	ENSG00000119535	0	1	1
RP4-614N24.1	ENSG00000234481	0	1	1
RP5-1180C18.1	ENSG00000223944	0	1	1
RSPO1	ENSG00000169218	0	1	1
RP11-109P14.10	ENSG00000230955	0	1	1
LINC01343	ENSG00000237290	0	1	1
RP11-329N22.1	ENSG00000238063	0	1	1
GJA9	ENSG00000131233	0	1	1
RP11-420K8.1	ENSG00000226438	0	1	1
RP1-144F13.3	ENSG00000225903	0	1	1
NT5C1A	ENSG00000116981	0	1	1
RP1-118J21.25	ENSG00000261798	0	1	1
RP11-656D10.5	ENSG00000227278	0	1	1
RP11-656D10.6	ENSG00000238186	0	1	1
RP4-739H11.3	ENSG00000237899	0	1	1
RP5-1066H13.4	ENSG00000229528	0	1	1
RP11-486B10.3	ENSG00000230881	0	1	1
CLDN19	ENSG00000164007	0	1	1
TMEM125	ENSG00000179178	0	1	1
MPL	ENSG00000117400	0	1	1
RP1-92O14.3	ENSG00000234694	0	1	1
SZT2-AS1	ENSG00000229372	0	1	1
KLF17	ENSG00000171872	0	1	1
KLF18	ENSG00000283039	0	1	1
TCTEX1D4	ENSG00000188396	0	1	1
PIK3R3_ENSG00000278139	ENSG00000278139	0	1	1
RP11-322N21.2	ENSG00000250719	0	1	1
DMBX1	ENSG00000197587	0	1	1
EFCAB14-AS1	ENSG00000228237	0	1	1
CYP4B1	ENSG00000142973	0	1	1
CYP4A22	ENSG00000162365	0	1	1
TAL1	ENSG00000162367	0	1	1
RP1-18D14.7	ENSG00000226252	0	1	1
RP11-543D5.1	ENSG00000227947	0	1	1
RP11-543D5.2	ENSG00000223814	0	1	1
RP11-330M19.1	ENSG00000225028	0	1	1
RP4-683M8.2	ENSG00000226133	0	1	1
RP11-193P11.3	ENSG00000231413	0	1	1
AL356289.1	ENSG00000279096	0	1	1
RP5-1024N4.2	ENSG00000223720	0	1	1
RP11-141A19.1	ENSG00000229846	0	1	1
RP11-141A19.2	ENSG00000230114	0	1	1
RP11-567C20.3	ENSG00000233407	0	1	1
RP5-850O15.3	ENSG00000225767	0	1	1
C1orf185	ENSG00000204006	0	1	1
RP11-253A20.1	ENSG00000238140	0	1	1
TXNDC12-AS1	ENSG00000228369	0	1	1
RP4-631H13.2	ENSG00000242391	0	1	1
AL445183.1	ENSG00000279054	0	1	1
RP11-334A14.5	ENSG00000232993	0	1	1
SLC1A7	ENSG00000162383	0	1	1
RP11-334A14.8	ENSG00000235563	0	1	1
RP4-784A16.1	ENSG00000234578	0	1	1
RP4-784A16.2	ENSG00000228838	0	1	1
RP4-784A16.4	ENSG00000232762	0	1	1
RP11-117D22.1	ENSG00000226938	0	1	1
DMRTB1	ENSG00000143006	0	1	1
DIO1	ENSG00000211452	0	1	1
LDLRAD1	ENSG00000203985	0	1	1
RP5-997D24.3	ENSG00000225632	0	1	1
RP4-705F19.1	ENSG00000232245	0	1	1
RP5-866L20.1	ENSG00000235741	0	1	1
MROH7	ENSG00000184313	0	1	1
MROH7-TTC4	ENSG00000271723	0	1	1
TTC22	ENSG00000006555	0	1	1
RP11-67L3.2	ENSG00000237453	0	1	1
LEXM	ENSG00000162398	0	1	1
TMEM61	ENSG00000143001	0	1	1
RP11-12C17.2	ENSG00000233271	0	1	1
BSND	ENSG00000162399	0	1	1
PCSK9	ENSG00000169174	0	1	1
RP11-101C11.1	ENSG00000231090	0	1	1
RP11-90C4.2	ENSG00000230250	0	1	1
RP11-90C4.3	ENSG00000233079	0	1	1
RP1-158P9.1	ENSG00000235612	0	1	1
RP4-710M16.2	ENSG00000223956	0	1	1
C1orf168	ENSG00000187889	0	1	1
RP11-378I13.1	ENSG00000229913	0	1	1
C8A	ENSG00000157131	0	1	1
RP5-1103B4.3	ENSG00000236341	0	1	1
RP6-102O10.1	ENSG00000227935	0	1	1
DAB1-AS1	ENSG00000226759	0	1	1
RP11-393I23.4	ENSG00000235038	0	1	1
TACSTD2	ENSG00000184292	0	1	1
LINC01135	ENSG00000234807	0	1	1
RP11-63G10.3	ENSG00000272226	0	1	1
RP11-63G10.2	ENSG00000231740	0	1	1
RP11-145M4.2	ENSG00000235215	0	1	1
RP4-782L23.2	ENSG00000226883	0	1	1
CYP2J2	ENSG00000134716	0	1	1
C1orf87	ENSG00000162598	0	1	1
RP11-575B7.3	ENSG00000238242	0	1	1
NFIA-AS2	ENSG00000237928	0	1	1
RP4-771M4.3	ENSG00000234318	0	1	1
RP11-5P4.1	ENSG00000229537	0	1	1
RP11-5P4.2	ENSG00000227485	0	1	1
RP11-5P4.3	ENSG00000229225	0	1	1
RP11-335E6.3	ENSG00000228734	0	1	1
UBE2U	ENSG00000177414	0	1	1
RP11-397C12.1	ENSG00000227466	0	1	1
RP11-342H21.2	ENSG00000231080	0	1	1
C1orf141	ENSG00000203963	0	1	1
RP11-393N21.2	ENSG00000235200	0	1	1
RPE65	ENSG00000116745	0	1	1
RP4-694A7.2	ENSG00000233589	0	1	1
DEPDC1-AS1	ENSG00000234264	0	1	1
RP11-424D14.1	ENSG00000223883	0	1	1
RP11-74K19.1	ENSG00000235446	0	1	1
RP3-380B4.1	ENSG00000229639	0	1	1
RP11-181B18.1	ENSG00000237919	0	1	1
AL158839.1	ENSG00000279230	0	1	1
RP5-952N6.1	ENSG00000229051	0	1	1
RP11-99H8.1	ENSG00000226208	0	1	1
RP3-333A15.1	ENSG00000235782	0	1	1
RP11-262K1.1	ENSG00000227016	0	1	1
LINC01360	ENSG00000233973	0	1	1
RP4-650F12.2	ENSG00000233894	0	1	1
ERICH3-AS1	ENSG00000234497	0	1	1
RP11-93N20.1	ENSG00000229943	0	1	1
RP11-510C10.4	ENSG00000261213	0	1	1
RP11-510C10.2	ENSG00000224127	0	1	1
LHX8	ENSG00000162624	0	1	1
RP11-510C10.3	ENSG00000224149	0	1	1
RP4-682C21.5	ENSG00000178193	0	1	1
MSH4	ENSG00000057468	0	1	1
ASB17	ENSG00000154007	0	1	1
RP11-415A20.1	ENSG00000237552	0	1	1
RP4-726F1.1	ENSG00000235011	0	1	1
RP4-726F1.2	ENSG00000282898	0	1	1
RP11-339A11.2	ENSG00000260322	0	1	1
RP11-339D23.1	ENSG00000225598	0	1	1
RP5-837I24.2	ENSG00000234953	0	1	1
LINC01362	ENSG00000230817	0	1	1
RP11-413G15.1	ENSG00000231364	0	1	1
RP5-836J3.1	ENSG00000237076	0	1	1
DNASE2B	ENSG00000137976	0	1	1
LINC01555	ENSG00000180869	0	1	1
MCOLN2	ENSG00000153898	0	1	1
RP11-290M5.2	ENSG00000230285	0	1	1
CLCA2	ENSG00000137975	0	1	1
CLCA1	ENSG00000016490	0	1	1
CLCA4	ENSG00000016602	0	1	1
RP4-651E10.4	ENSG00000236915	0	1	1
RP4-604K5.3	ENSG00000267734	0	1	1
LINC01364	ENSG00000227290	0	1	1
RP5-1027O11.1	ENSG00000224235	0	1	1
GBP3	ENSG00000117226	0	1	1
GBP5	ENSG00000154451	0	1	1
RP4-620F22.2	ENSG00000237568	0	1	1
RP11-302M6.4	ENSG00000271949	0	1	1
RP5-827O9.1	ENSG00000229201	0	1	1
RP4-665J23.4	ENSG00000272094	0	1	1
BRDT	ENSG00000137948	0	1	1
C1orf146	ENSG00000203910	0	1	1
RP11-78O9.1	ENSG00000233482	0	1	1
RP11-148B18.1	ENSG00000226835	0	1	1
RP11-148B18.4	ENSG00000236098	0	1	1
RP11-57H12.5	ENSG00000228852	0	1	1
RP4-586O15.1	ENSG00000228504	0	1	1
RP11-14O19.1	ENSG00000230434	0	1	1
FLJ31662	ENSG00000233907	0	1	1
RP11-286B14.2	ENSG00000271252	0	1	1
RP11-147C23.1	ENSG00000237435	0	1	1
RP5-898J17.1	ENSG00000231987	0	1	1
DPYD-AS1	ENSG00000232878	0	1	1
DPYD-AS2	ENSG00000235777	0	1	1
RP5-1070A16.1	ENSG00000226053	0	1	1
RP5-896L10.1	ENSG00000232825	0	1	1
RP11-413P11.1	ENSG00000224445	0	1	1
RP4-714D9.2	ENSG00000241073	0	1	1
RP5-837M10.2	ENSG00000223906	0	1	1
RP5-837M10.4	ENSG00000228086	0	1	1
GPR88	ENSG00000181656	0	1	1
LINC01349	ENSG00000230402	0	1	1
VCAM1	ENSG00000162692	0	1	1
RP4-575N6.4	ENSG00000225938	0	1	1
S1PR1	ENSG00000170989	0	1	1
RP11-411H5.1	ENSG00000226715	0	1	1
RP11-202K23.1	ENSG00000233359	0	1	1
RP5-936J12.1	ENSG00000230864	0	1	1
RP11-153F1.2	ENSG00000230759	0	1	1
AMY2A	ENSG00000243480	0	1	1
AMY1A	ENSG00000237763	0	1	1
AMY1B	ENSG00000174876	0	1	1
AMY1C	ENSG00000187733	0	1	1
RP11-251P6.1	ENSG00000230768	0	1	1
RP11-24P14.1	ENSG00000233047	0	1	1
RP11-233E12.1	ENSG00000237460	0	1	1
NBPF4	ENSG00000196427	0	1	1
RP11-483I13.2	ENSG00000238122	0	1	1
NBPF6	ENSG00000186086	0	1	1
RP11-131J3.1	ENSG00000224698	0	1	1
RP11-293A10.3	ENSG00000232971	0	1	1
SPATA42	ENSG00000203897	0	1	1
RP5-1160K1.8	ENSG00000254942	0	1	1
RP5-1160K1.6	ENSG00000228703	0	1	1
GSTM1	ENSG00000134184	0	1	1
GSTM5	ENSG00000134201	0	1	1
RP4-735C1.4	ENSG00000241720	0	1	1
EPS8L3	ENSG00000198758	0	1	1
RP4-735C1.6	ENSG00000228420	0	1	1
RP11-195M16.1	ENSG00000235005	0	1	1
RP11-195M16.3	ENSG00000261055	0	1	1
LINC01397	ENSG00000258673	0	1	1
UBL4B	ENSG00000186150	0	1	1
RP5-1028L10.1	ENSG00000227091	0	1	1
RP5-1028L10.2	ENSG00000235526	0	1	1
RP11-470L19.5	ENSG00000270380	0	1	1
RP11-470L19.6	ENSG00000282887	0	1	1
RP11-470L19.2	ENSG00000235407	0	1	1
KCNA10	ENSG00000143105	0	1	1
CD53	ENSG00000143119	0	1	1
RP11-96K19.2	ENSG00000232811	0	1	1
RP5-1180E21.4	ENSG00000272982	0	1	1
DENND2D	ENSG00000162777	0	1	1
RP5-1125M8.2	ENSG00000229283	0	1	1
TMIGD3	ENSG00000121933	0	1	1
RP5-965F6.2	ENSG00000231246	0	1	1
RP11-426L16.10	ENSG00000271810	0	1	1
RP11-426L16.9	ENSG00000261595	0	1	1
RP4-543J13.1	ENSG00000232895	0	1	1
AMPD1	ENSG00000116748	0	1	1
SYCP1	ENSG00000198765	0	1	1
TSHB	ENSG00000134200	0	1	1
RP4-663N10.1	ENSG00000228035	0	1	1
RP11-159M11.2	ENSG00000237993	0	1	1
RP5-1185H19.2	ENSG00000235933	0	1	1
RP4-655J12.4	ENSG00000233154	0	1	1
RP4-655J12.5	ENSG00000230381	0	1	1
RP5-1086K13.1	ENSG00000224950	0	1	1
C1orf137	ENSG00000203864	0	1	1
LINC01525	ENSG00000235202	0	1	1
AL157902.3	ENSG00000236866	0	1	1
RP4-712E4.1	ENSG00000226172	0	1	1
RP4-712E4.2	ENSG00000239216	0	1	1
WARS2-IT1	ENSG00000224238	0	1	1
RP11-418J17.3	ENSG00000227712	0	1	1
HAO2	ENSG00000116882	0	1	1
HSD3B2	ENSG00000203859	0	1	1
HSD3B1	ENSG00000203857	0	1	1
HMGCS2	ENSG00000134240	0	1	1
REG4	ENSG00000134193	0	1	1
ADAM30	ENSG00000134249	0	1	1
RP11-114O18.1	ENSG00000273406	0	1	1
PPIAL4A	ENSG00000263353	0	1	1
AC241377.2	ENSG00000281741	0	1	1
CH17-118O6.3	ENSG00000275585	0	1	1
FCGR1B	ENSG00000198019	0	1	1
RP11-439A17.10	ENSG00000234998	0	1	1
RP11-439A17.4	ENSG00000227193	0	1	1
SRGAP2-AS1	ENSG00000230806	0	1	1
RP11-344P13.4	ENSG00000228826	0	1	1
RP11-344P13.1	ENSG00000224857	0	1	1
RP11-763B22.6	ENSG00000235887	0	1	1
RP5-998N21.4	ENSG00000234571	0	1	1
RP5-998N21.7	ENSG00000230186	0	1	1
HIST2H3PS2	ENSG00000203818	0	1	1
IGKV1OR1-1	ENSG00000276674	0	1	1
PPIAL4E	ENSG00000271567	0	1	1
PPIAL4F	ENSG00000279782	0	1	1
CH17-125A10.2	ENSG00000277199	0	1	1
RP11-289H16.1	ENSG00000224363	0	1	1
AC241585.2	ENSG00000281571	0	1	1
PPIAL4D	ENSG00000256374	0	1	1
RP11-315I20.3	ENSG00000244619	0	1	1
CH17-270A2.2	ENSG00000280778	0	1	1
CH17-270A2.1	ENSG00000278431	0	1	1
RP11-458D21.5	ENSG00000213240	0	1	1
CH17-408M7.1	ENSG00000277420	0	1	1
RP4-704D21.2	ENSG00000234225	0	1	1
RP11-533N14.3	ENSG00000227139	0	1	1
GJA5	ENSG00000265107	0	1	1
RP11-433J22.2	ENSG00000274415	0	1	1
RP11-433J22.3	ENSG00000234190	0	1	1
GJA8	ENSG00000121634	0	1	1
RP4-565E6.1	ENSG00000227733	0	1	1
RP11-495P10.5	ENSG00000238107	0	1	1
RP4-791M13.5	ENSG00000254913	0	1	1
RP4-791M13.4	ENSG00000255148	0	1	1
PPIAL4C	ENSG00000263464	0	1	1
RP11-353N4.5	ENSG00000234232	0	1	1
HIST2H3D	ENSG00000183598	0	1	1
HIST2H3C	ENSG00000203811	0	1	1
HIST2H2AA3	ENSG00000203812	0	1	1
HIST2H2AA4	ENSG00000272196	0	1	1
HIST2H3A	ENSG00000203852	0	1	1
AC242988.1	ENSG00000278939	0	1	1
RP11-54A4.2	ENSG00000237781	0	1	1
RP11-316M1.12	ENSG00000259357	0	1	1
TNFAIP8L2	ENSG00000163154	0	1	1
RP11-126K1.8	ENSG00000224645	0	1	1
RP11-98D18.1	ENSG00000227045	0	1	1
RP11-98D18.3	ENSG00000249602	0	1	1
LINGO4	ENSG00000213171	0	1	1
AL450992.2	ENSG00000234614	0	1	1
THEM5	ENSG00000196407	0	1	1
TCHHL1	ENSG00000182898	0	1	1
AL589986.2	ENSG00000226716	0	1	1
RPTN	ENSG00000215853	0	1	1
FLG-AS1	ENSG00000237975	0	1	1
RP11-107M16.2	ENSG00000236427	0	1	1
HRNR	ENSG00000197915	0	1	1
FLG	ENSG00000143631	0	1	1
FLG2	ENSG00000143520	0	1	1
CRNN	ENSG00000143536	0	1	1
LCE5A	ENSG00000186207	0	1	1
LCE3C	ENSG00000244057	0	1	1
AL135842.1	ENSG00000279850	0	1	1
CRCT1	ENSG00000169509	0	1	1
LCE3E	ENSG00000185966	0	1	1
LCE3D	ENSG00000163202	0	1	1
LCE3B	ENSG00000187238	0	1	1
LCE3A	ENSG00000185962	0	1	1
LINC00302	ENSG00000176075	0	1	1
LCE2D	ENSG00000187223	0	1	1
LCE2C	ENSG00000187180	0	1	1
LCE2B	ENSG00000159455	0	1	1
LCE2A	ENSG00000187173	0	1	1
LCE4A	ENSG00000187170	0	1	1
C1orf68	ENSG00000198854	0	1	1
KPRP	ENSG00000203786	0	1	1
LCE1F	ENSG00000240386	0	1	1
LCE1E	ENSG00000186226	0	1	1
LCE1D	ENSG00000172155	0	1	1
LCE1C	ENSG00000197084	0	1	1
LCE1B	ENSG00000196734	0	1	1
LCE1A	ENSG00000186844	0	1	1
LCE6A	ENSG00000235942	0	1	1
LINC01527	ENSG00000224308	0	1	1
SPRR4	ENSG00000184148	0	1	1
SPRR1A	ENSG00000169474	0	1	1
SPRR3	ENSG00000163209	0	1	1
SPRR1B	ENSG00000169469	0	1	1
SPRR2D	ENSG00000163216	0	1	1
SPRR2A	ENSG00000241794	0	1	1
SPRR2B	ENSG00000196805	0	1	1
SPRR2E	ENSG00000203785	0	1	1
SPRR2F	ENSG00000244094	0	1	1
SPRR2G	ENSG00000159516	0	1	1
RP1-140J1.1	ENSG00000229699	0	1	1
LELP1	ENSG00000203784	0	1	1
PRR9	ENSG00000203783	0	1	1
PGLYRP3	ENSG00000159527	0	1	1
PGLYRP4	ENSG00000163218	0	1	1
S100A9	ENSG00000163220	0	1	1
S100A12	ENSG00000163221	0	1	1
S100A8	ENSG00000143546	0	1	1
S100A7A	ENSG00000184330	0	1	1
S100A7L2	ENSG00000197364	0	1	1
S100A7	ENSG00000143556	0	1	1
BX470102.3	ENSG00000238279	0	1	1
S100A3	ENSG00000188015	0	1	1
S100A16	ENSG00000188643	0	1	1
S100A14	ENSG00000189334	0	1	1
RP11-216N14.8	ENSG00000243613	0	1	1
RP11-216N14.9	ENSG00000233222	0	1	1
NUP210L	ENSG00000143552	0	1	1
C1orf189	ENSG00000163263	0	1	1
RP11-350G8.5	ENSG00000228013	0	1	1
SHE	ENSG00000169291	0	1	1
RP11-350G8.9	ENSG00000273110	0	1	1
UBE2Q1-AS1	ENSG00000229780	0	1	1
RP11-61L14.6	ENSG00000233875	0	1	1
LENEP	ENSG00000163352	0	1	1
DCST1	ENSG00000163357	0	1	1
RP11-540D14.8	ENSG00000251246	0	1	1
RP11-201K10.3	ENSG00000273088	0	1	1
AC234582.2	ENSG00000279986	0	1	1
AC234582.1	ENSG00000279487	0	1	1
PKLR	ENSG00000143627	0	1	1
RP11-243J18.2	ENSG00000227673	0	1	1
RP11-336K24.5	ENSG00000224276	0	1	1
VHLL	ENSG00000189030	0	1	1
RP11-139I14.2	ENSG00000237390	0	1	1
TTC24	ENSG00000187862	0	1	1
RP11-284F21.11	ENSG00000272971	0	1	1
RP11-284F21.7	ENSG00000229953	0	1	1
INSRR	ENSG00000027644	0	1	1
PEAR1	ENSG00000187800	0	1	1
LRRC71	ENSG00000160838	0	1	1
RP11-71G12.1	ENSG00000229961	0	1	1
RP11-85G21.1	ENSG00000228239	0	1	1
RP11-85G21.3	ENSG00000271736	0	1	1
RP11-85G21.2	ENSG00000237189	0	1	1
FCRL5	ENSG00000143297	0	1	1
FCRL4	ENSG00000163518	0	1	1
FCRL3	ENSG00000160856	0	1	1
RP11-367J7.3	ENSG00000227217	0	1	1
FCRL1	ENSG00000163534	0	1	1
CD5L	ENSG00000073754	0	1	1
RP11-404O13.5	ENSG00000176320	0	1	1
CD1A	ENSG00000158477	0	1	1
CD1C	ENSG00000158481	0	1	1
CD1B	ENSG00000158485	0	1	1
CD1E	ENSG00000158488	0	1	1
OR10K2	ENSG00000180708	0	1	1
OR10K1	ENSG00000173285	0	1	1
RP11-144L1.4	ENSG00000236656	0	1	1
OR10R2	ENSG00000198965	0	1	1
OR6Y1	ENSG00000197532	0	1	1
OR6P1	ENSG00000186440	0	1	1
OR10X1	ENSG00000186400	0	1	1
OR10Z1	ENSG00000198967	0	1	1
OR6K2	ENSG00000196171	0	1	1
OR6K3	ENSG00000203757	0	1	1
OR6K6	ENSG00000180433	0	1	1
OR6N1	ENSG00000197403	0	1	1
OR6N2	ENSG00000188340	0	1	1
MNDA	ENSG00000163563	0	1	1
OR10J3	ENSG00000196266	0	1	1
RP11-550P17.5	ENSG00000228560	0	1	1
OR10J1	ENSG00000196184	0	1	1
RP11-180D21.3	ENSG00000224943	0	1	1
OR10J5	ENSG00000184155	0	1	1
APCS	ENSG00000132703	0	1	1
CRP	ENSG00000132693	0	1	1
FCRL6	ENSG00000181036	0	1	1
SLAMF8	ENSG00000158714	0	1	1
C1orf204	ENSG00000188004	0	1	1
VSIG8	ENSG00000243284	0	1	1
RP11-190A12.7	ENSG00000256029	0	1	1
RP11-190A12.8	ENSG00000272668	0	1	1
SLAMF9	ENSG00000162723	0	1	1
KCNJ10	ENSG00000177807	0	1	1
RP11-536C5.2	ENSG00000225279	0	1	1
ATP1A4	ENSG00000132681	0	1	1
SLAMF6	ENSG00000162739	0	1	1
RP11-528G1.2	ENSG00000234425	0	1	1
SLAMF1	ENSG00000117090	0	1	1
CD48	ENSG00000117091	0	1	1
CD244	ENSG00000122223	0	1	1
ITLN1	ENSG00000179914	0	1	1
RP11-312J18.6	ENSG00000232188	0	1	1
RP11-544M22.1	ENSG00000198358	0	1	1
ITLN2	ENSG00000158764	0	1	1
RP11-544M22.13	ENSG00000270149	0	1	1
AL591806.1	ENSG00000278883	0	1	1
RP11-544M22.8	ENSG00000228917	0	1	1
FCGR2A	ENSG00000143226	0	1	1
HSPA6	ENSG00000173110	0	1	1
FCGR3A	ENSG00000203747	0	1	1
RP11-5K23.5	ENSG00000224515	0	1	1
FCGR3B	ENSG00000162747	0	1	1
FCGR2B	ENSG00000072694	0	1	1
RP11-25K21.1	ENSG00000234211	0	1	1
RP11-227F8.2	ENSG00000227818	0	1	1
RP11-565P22.2	ENSG00000227094	0	1	1
RP11-565P22.6	ENSG00000254706	0	1	1
SH2D1B	ENSG00000198574	0	1	1
RP11-359K18.3	ENSG00000259788	0	1	1
RP11-267N12.1	ENSG00000232892	0	1	1
RP11-77M5.1	ENSG00000237756	0	1	1
LMX1A	ENSG00000162761	0	1	1
RP11-38C18.2	ENSG00000224702	0	1	1
RP11-38C18.3	ENSG00000238022	0	1	1
RP11-280O1.2	ENSG00000237463	0	1	1
LRRC52	ENSG00000162763	0	1	1
RP11-375H19.2	ENSG00000203307	0	1	1
RP11-479J7.1	ENSG00000225325	0	1	1
RP11-276E17.2	ENSG00000234142	0	1	1
RP11-102C16.3	ENSG00000227907	0	1	1
GPA33	ENSG00000143167	0	1	1
DUSP27	ENSG00000198842	0	1	1
RP11-104L21.3	ENSG00000273160	0	1	1
RP1-313L4.3	ENSG00000232194	0	1	1
RP5-968D22.3	ENSG00000237658	0	1	1
XCL2	ENSG00000143185	0	1	1
DPT	ENSG00000143196	0	1	1
RP5-1018K9.1	ENSG00000237707	0	1	1
RP4-800F24.1	ENSG00000235575	0	1	1
F5	ENSG00000198734	0	1	1
SELP	ENSG00000174175	0	1	1
SELL	ENSG00000188404	0	1	1
SELE	ENSG00000007908	0	1	1
RP1-117P20.3	ENSG00000230704	0	1	1
RP11-332H17.1	ENSG00000232959	0	1	1
METTL11B	ENSG00000203740	0	1	1
RP11-297H3.3	ENSG00000233985	0	1	1
LINC01142	ENSG00000224286	0	1	1
RP11-576I22.2	ENSG00000231407	0	1	1
RP11-545I10.2	ENSG00000225545	0	1	1
RP1-79C4.1	ENSG00000235303	0	1	1
MROH9	ENSG00000117501	0	1	1
FMO2	ENSG00000094963	0	1	1
RP1-127D3.4	ENSG00000225243	0	1	1
RP1-45C12.1	ENSG00000231424	0	1	1
MYOC	ENSG00000034971	0	1	1
C1orf105	ENSG00000180999	0	1	1
FASLG	ENSG00000117560	0	1	1
RP1-15D23.2	ENSG00000224228	0	1	1
RP3-471M13.2	ENSG00000224000	0	1	1
TNFSF18	ENSG00000120337	0	1	1
RP3-395P12.2	ENSG00000226375	0	1	1
RP3-436N22.3	ENSG00000238272	0	1	1
RP11-360D2.1	ENSG00000232113	0	1	1
SERPINC1	ENSG00000117601	0	1	1
RP1-102G20.5	ENSG00000229531	0	1	1
RP5-1114G22.2	ENSG00000230687	0	1	1
RP3-518E13.2	ENSG00000260990	0	1	1
RP11-222A5.1	ENSG00000224718	0	1	1
RP1-35C21.1	ENSG00000224968	0	1	1
RP1-35C21.2	ENSG00000227579	0	1	1
RP11-63B19.1	ENSG00000236720	0	1	1
RP4-593C16.4	ENSG00000279210	0	1	1
LINC00083	ENSG00000188585	0	1	1
TEX35	ENSG00000240021	0	1	1
ANGPTL1	ENSG00000116194	0	1	1
RP11-545A16.1	ENSG00000261250	0	1	1
NPHS2	ENSG00000116218	0	1	1
RP11-12M5.1	ENSG00000243062	0	1	1
RP11-12M5.3	ENSG00000229407	0	1	1
RP11-533E19.2	ENSG00000261831	0	1	1
RP11-502H18.2	ENSG00000261817	0	1	1
OVAAL	ENSG00000236719	0	1	1
RP11-46A10.2	ENSG00000225857	0	1	1
RP11-540K16.1	ENSG00000237292	0	1	1
RP11-540K16.2	ENSG00000225359	0	1	1
GM140	ENSG00000179452	0	1	1
ZNF648	ENSG00000179930	0	1	1
RP11-538D16.3	ENSG00000225982	0	1	1
GS1-122H1.1	ENSG00000232309	0	1	1
LINC01344	ENSG00000228918	0	1	1
TEDDM1	ENSG00000203730	0	1	1
LINC00272	ENSG00000203729	0	1	1
RGSL1	ENSG00000121446	0	1	1
RP11-317P15.3	ENSG00000227181	0	1	1
RP11-181K3.4	ENSG00000224468	0	1	1
APOBEC4	ENSG00000173627	0	1	1
RP11-444D13.1	ENSG00000227554	0	1	1
RP11-382D12.1	ENSG00000231791	0	1	1
GS1-279B7.1	ENSG00000261024	0	1	1
LINC01350	ENSG00000228309	0	1	1
GS1-204I12.4	ENSG00000261729	0	1	1
PRG4	ENSG00000116690	0	1	1
AL596220.1	ENSG00000279374	0	1	1
PDC	ENSG00000116703	0	1	1
PTGS2	ENSG00000073756	0	1	1
PACERR	ENSG00000273129	0	1	1
PLA2G4A	ENSG00000116711	0	1	1
LINC01036	ENSG00000236030	0	1	1
LINC01037	ENSG00000231599	0	1	1
RP11-201A3.1	ENSG00000261182	0	1	1
RP11-669M2.1	ENSG00000225006	0	1	1
RP11-316I3.1	ENSG00000237283	0	1	1
RP11-316I3.2	ENSG00000238054	0	1	1
LINC01035	ENSG00000226486	0	1	1
RP11-445J9.1	ENSG00000238270	0	1	1
RP11-547I7.1	ENSG00000225811	0	1	1
RP11-161I10.1	ENSG00000241505	0	1	1
RP11-463J7.2	ENSG00000231175	0	1	1
RP11-309H21.3	ENSG00000261642	0	1	1
RP11-309H21.2	ENSG00000233882	0	1	1
RP11-541F9.1	ENSG00000223344	0	1	1
RGS18	ENSG00000150681	0	1	1
RP5-1011O1.2	ENSG00000232498	0	1	1
RP5-1011O1.3	ENSG00000236069	0	1	1
RGS1	ENSG00000090104	0	1	1
RP11-21J7.1	ENSG00000226640	0	1	1
RP11-563D10.1	ENSG00000227240	0	1	1
RP11-476H20.1	ENSG00000231714	0	1	1
RP11-476B1.1	ENSG00000227421	0	1	1
RP4-608O15.3	ENSG00000276911	0	1	1
CFHR4	ENSG00000134365	0	1	1
CFHR2	ENSG00000080910	0	1	1
F13B	ENSG00000143278	0	1	1
RP11-75C23.1	ENSG00000230260	0	1	1
RP11-448G4.4	ENSG00000224901	0	1	1
ATP6V1G3	ENSG00000151418	0	1	1
RP11-553K8.2	ENSG00000223881	0	1	1
PTPRC	ENSG00000081237	0	1	1
RP11-553K8.5	ENSG00000261573	0	1	1
LINC01222	ENSG00000233410	0	1	1
LINC01221	ENSG00000235492	0	1	1
RP11-382E9.1	ENSG00000231718	0	1	1
RP11-532L16.3	ENSG00000273093	0	1	1
LINC00862	ENSG00000203721	0	1	1
RP11-121P12.1	ENSG00000282849	0	1	1
GPR25	ENSG00000170128	0	1	1
CACNA1S	ENSG00000081248	0	1	1
RP11-567E21.3	ENSG00000229821	0	1	1
PKP1	ENSG00000081277	0	1	1
RP11-27G14.4	ENSG00000282221	0	1	1
RP11-25B7.1	ENSG00000236390	0	1	1
RP11-90L20.2	ENSG00000235121	0	1	1
RP11-465N4.5	ENSG00000273478	0	1	1
RP11-465N4.4	ENSG00000234678	0	1	1
GPR37L1	ENSG00000170075	0	1	1
LGR6	ENSG00000133067	0	1	1
RP11-569A11.2	ENSG00000225620	0	1	1
MYOG	ENSG00000122180	0	1	1
RP11-335O13.7	ENSG00000234775	0	1	1
RP11-335O13.8	ENSG00000224671	0	1	1
MYBPH	ENSG00000133055	0	1	1
FMOD	ENSG00000122176	0	1	1
PRELP	ENSG00000188783	0	1	1
OPTC	ENSG00000188770	0	1	1
LINC00303	ENSG00000176754	0	1	1
RP11-74C13.3	ENSG00000230550	0	1	1
KISS1	ENSG00000170498	0	1	1
RP11-203F10.5	ENSG00000231691	0	1	1
LINC00628	ENSG00000280924	0	1	1
RP11-739N20.2	ENSG00000226330	0	1	1
RP11-430C7.5	ENSG00000240219	0	1	1
RP11-23I7.1	ENSG00000228153	0	1	1
RP11-383G10.5	ENSG00000225063	0	1	1
PM20D1	ENSG00000162877	0	1	1
SLC26A9	ENSG00000174502	0	1	1
RP4-681L3.2	ENSG00000227687	0	1	1
RAB7B	ENSG00000276600	0	1	1
CTSE	ENSG00000196188	0	1	1
AVPR1B	ENSG00000198049	0	1	1
RP11-38J22.3	ENSG00000226780	0	1	1
RP11-38J22.1	ENSG00000236889	0	1	1
C1orf147	ENSG00000162888	0	1	1
RP11-534L20.5	ENSG00000261000	0	1	1
IL19	ENSG00000142224	0	1	1
IL20	ENSG00000162891	0	1	1
FCMR	ENSG00000162894	0	1	1
PIGR	ENSG00000162896	0	1	1
FCAMR	ENSG00000162897	0	1	1
C4BPB	ENSG00000123843	0	1	1
RP11-164O23.7	ENSG00000243636	0	1	1
RP11-6J21.2	ENSG00000237074	0	1	1
RP11-357P18.2	ENSG00000274245	0	1	1
RP11-357P18.3	ENSG00000283044	0	1	1
CR2	ENSG00000117322	0	1	1
CR1L	ENSG00000197721	0	1	1
RP11-328D5.1	ENSG00000226202	0	1	1
CD34	ENSG00000174059	0	1	1
RP11-565N2.1	ENSG00000261453	0	1	1
RP11-565N2.2	ENSG00000259815	0	1	1
RP11-459K23.2	ENSG00000232812	0	1	1
RP5-1051D14.1	ENSG00000236950	0	1	1
RP11-372M18.1	ENSG00000227940	0	1	1
RP11-372M18.2	ENSG00000231648	0	1	1
RP1-272L16.1	ENSG00000224260	0	1	1
HSD11B1	ENSG00000117594	0	1	1
RP11-543B16.3	ENSG00000223562	0	1	1
RP11-359E8.3	ENSG00000223649	0	1	1
RP11-354K1.2	ENSG00000228792	0	1	1
RP11-354K1.1	ENSG00000227764	0	1	1
RP11-122M14.3	ENSG00000226868	0	1	1
RP11-15I11.2	ENSG00000229983	0	1	1
RP11-15I11.3	ENSG00000226251	0	1	1
RP11-61J19.2	ENSG00000224535	0	1	1
RP11-61J19.3	ENSG00000228067	0	1	1
RP11-338C15.5	ENSG00000235862	0	1	1
FAM71A	ENSG00000162771	0	1	1
RP11-338C15.3	ENSG00000237980	0	1	1
RP11-348H3.8	ENSG00000282718	0	1	1
RP11-554K11.2	ENSG00000225233	0	1	1
RP11-323I1.1	ENSG00000228255	0	1	1
PROX1-AS1	ENSG00000272167	0	1	1
KCNK2	ENSG00000082482	0	1	1
RP11-199H2.2	ENSG00000282265	0	1	1
RP5-1111A8.3	ENSG00000229242	0	1	1
RP11-22M7.2	ENSG00000233620	0	1	1
RP5-1099E6.3	ENSG00000236292	0	1	1
SPATA17-AS1	ENSG00000234070	0	1	1
LINC00210	ENSG00000231814	0	1	1
RP11-152L7.1	ENSG00000230714	0	1	1
RP11-152L7.2	ENSG00000232100	0	1	1
C1orf143	ENSG00000228208	0	1	1
RP11-412H9.2	ENSG00000225561	0	1	1
RP11-135J2.3	ENSG00000223842	0	1	1
RP11-392O17.1	ENSG00000228536	0	1	1
RP11-95P13.1	ENSG00000230024	0	1	1
RP11-95P13.2	ENSG00000238232	0	1	1
RP11-302I18.3	ENSG00000226927	0	1	1
RP11-410C4.5	ENSG00000260505	0	1	1
RP11-410C4.4	ENSG00000231529	0	1	1
RP11-103C3.1	ENSG00000232436	0	1	1
RP11-191N8.2	ENSG00000227925	0	1	1
RP11-400N13.2	ENSG00000228437	0	1	1
RP11-358H9.1	ENSG00000226643	0	1	1
HHIPL2	ENSG00000143512	0	1	1
RP11-239E10.2	ENSG00000236846	0	1	1
RP11-239E10.3	ENSG00000226601	0	1	1
CCDC185	ENSG00000178395	0	1	1
CAPN8	ENSG00000203697	0	1	1
RP11-3L21.2	ENSG00000229400	0	1	1
RP11-449J1.1	ENSG00000225334	0	1	1
RP11-496N12.9	ENSG00000282418	0	1	1
RP11-145A3.1	ENSG00000227496	0	1	1
RP4-559A3.7	ENSG00000255835	0	1	1
LEFTY2	ENSG00000143768	0	1	1
RP11-275I14.4	ENSG00000234478	0	1	1
RP5-1087E8.3	ENSG00000233706	0	1	1
SNAP47-AS1	ENSG00000230005	0	1	1
PRSS38	ENSG00000185888	0	1	1
WNT3A	ENSG00000154342	0	1	1
RP5-881P19.7	ENSG00000276255	0	1	1
RP5-1139B12.3	ENSG00000269934	0	1	1
RP5-1139B12.4	ENSG00000270110	0	1	1
RP11-245P10.4	ENSG00000231563	0	1	1
HIST3H3	ENSG00000168148	0	1	1
RP5-1065P14.3	ENSG00000282111	0	1	1
TMEM78	ENSG00000177800	0	1	1
SPHAR	ENSG00000213029	0	1	1
RP11-286M16.1	ENSG00000227043	0	1	1
RP11-552D4.1	ENSG00000228058	0	1	1
RP11-543E8.1	ENSG00000232964	0	1	1
RP11-99J16__A.2	ENSG00000244137	0	1	1
CAPN9	ENSG00000135773	0	1	1
RP5-858B6.1	ENSG00000225656	0	1	1
RP5-1097F14.3	ENSG00000235710	0	1	1
TSNAX-DISC1	ENSG00000270106	0	1	1
LINC00582	ENSG00000229228	0	1	1
RP11-66A2.1	ENSG00000225919	0	1	1
RP4-799P18.2	ENSG00000233332	0	1	1
RP4-799P18.3	ENSG00000236244	0	1	1
RP5-827C21.2	ENSG00000236358	0	1	1
RP5-855F14.2	ENSG00000230404	0	1	1
RP4-781K5.9	ENSG00000272362	0	1	1
RP4-781K5.4	ENSG00000228044	0	1	1
RP4-781K5.5	ENSG00000241475	0	1	1
LINC01132	ENSG00000227630	0	1	1
AL360294.1	ENSG00000279261	0	1	1
RP11-443B7.2	ENSG00000237520	0	1	1
RP11-443B7.3	ENSG00000258082	0	1	1
LINC01348	ENSG00000280587	0	1	1
LYST-AS1	ENSG00000229463	0	1	1
RP5-940F7.2	ENSG00000237845	0	1	1
RP4-580N22.2	ENSG00000229291	0	1	1
MT1HL1	ENSG00000244020	0	1	1
RP11-193H5.1	ENSG00000237250	0	1	1
ZP4	ENSG00000116996	0	1	1
RP11-136B18.2	ENSG00000234464	0	1	1
CHRM3-AS1	ENSG00000234601	0	1	1
RP11-35L17.3	ENSG00000231979	0	1	1
RP11-567G24.3	ENSG00000233735	0	1	1
RP11-177F11.1	ENSG00000233519	0	1	1
RP11-467I20.2	ENSG00000224359	0	1	1
RP11-80B9.1	ENSG00000226919	0	1	1
BECN2	ENSG00000196289	0	1	1
RP11-561I11.4	ENSG00000272865	0	1	1
RP11-561I11.3	ENSG00000224525	0	1	1
RP11-261C10.1	ENSG00000234116	0	1	1
RP11-261C10.5	ENSG00000227230	0	1	1
RP11-278H7.4	ENSG00000229960	0	1	1
RP11-278H7.3	ENSG00000237759	0	1	1
C1orf100	ENSG00000173728	0	1	1
RP11-11N7.5	ENSG00000277877	0	1	1
RP11-522M21.2	ENSG00000238224	0	1	1
RP11-83A16.1	ENSG00000235096	0	1	1
RP11-36N20.1	ENSG00000226876	0	1	1
RP11-690C23.2	ENSG00000242042	0	1	1
OR2B11	ENSG00000177535	0	1	1
GCSAML	ENSG00000169224	0	1	1
GCSAML-AS1	ENSG00000227135	0	1	1
OR2C3	ENSG00000196242	0	1	1
RP11-978I15.10	ENSG00000236817	0	1	1
OR2G2	ENSG00000177489	0	1	1
OR2G3	ENSG00000177476	0	1	1
OR13G1	ENSG00000197437	0	1	1
OR14A2	ENSG00000241128	0	1	1
OR14K1	ENSG00000153230	0	1	1
OR1C1	ENSG00000221888	0	1	1
OR14A16	ENSG00000196772	0	1	1
OR11L1	ENSG00000197591	0	1	1
OR2W3	ENSG00000238243	0	1	1
OR2T8	ENSG00000177462	0	1	1
OR2AJ1	ENSG00000177275	0	1	1
OR2AK2	ENSG00000187080	0	1	1
OR2L5	ENSG00000197454	0	1	1
OR2L3	ENSG00000198128	0	1	1
OR2M5	ENSG00000162727	0	1	1
OR2M2	ENSG00000198601	0	1	1
OR2M3	ENSG00000228198	0	1	1
OR2T33	ENSG00000177212	0	1	1
OR2T12	ENSG00000177201	0	1	1
OR2M7	ENSG00000177186	0	1	1
OR14C36	ENSG00000177174	0	1	1
OR2T4	ENSG00000196944	0	1	1
OR2T6	ENSG00000198104	0	1	1
OR2T1	ENSG00000175143	0	1	1
OR2T2	ENSG00000196240	0	1	1
OR2T3	ENSG00000196539	0	1	1
RP11-407H12.8	ENSG00000229255	0	1	1
OR2T5	ENSG00000203661	0	1	1
OR2G6	ENSG00000188558	0	1	1
RP11-438F14.3	ENSG00000224521	0	1	1
OR2T29	ENSG00000182783	0	1	1
OR2T34	ENSG00000183310	0	1	1
OR2T10	ENSG00000184022	0	1	1
OR2T11	ENSG00000183130	0	1	1
OR2T35	ENSG00000177151	0	1	1
OR2T27	ENSG00000187701	0	1	1
OR14I1	ENSG00000189181	0	1	1
XX-CR54.1	ENSG00000229703	0	1	1
AL672294.1	ENSG00000227237	0	1	1
FAM110C	ENSG00000184731	0	1	1
AC079779.7	ENSG00000227061	0	1	1
AC079779.5	ENSG00000235779	0	1	1
RP11-356M6.1	ENSG00000277997	0	1	1
AC079779.6	ENSG00000233684	0	1	1
AC105393.1	ENSG00000236856	0	1	1
AC105393.2	ENSG00000226277	0	1	1
AC093326.1	ENSG00000223985	0	1	1
AC093326.2	ENSG00000225942	0	1	1
AC093326.3	ENSG00000233633	0	1	1
AC092159.2	ENSG00000233296	0	1	1
AC092159.1	ENSG00000280360	0	1	1
AC092159.3	ENSG00000233970	0	1	1
AC116609.1	ENSG00000227713	0	1	1
LINC01115	ENSG00000237667	0	1	1
AC113607.2	ENSG00000228799	0	1	1
AC113607.3	ENSG00000234796	0	1	1
AC114808.3	ENSG00000235403	0	1	1
AC114808.2	ENSG00000236665	0	1	1
AC108462.1	ENSG00000233553	0	1	1
AC144450.1	ENSG00000228613	0	1	1
AC141930.2	ENSG00000231482	0	1	1
MYT1L-AS1	ENSG00000225619	0	1	1
AC018685.1	ENSG00000234929	0	1	1
AC018685.2	ENSG00000227364	0	1	1
AC011995.1	ENSG00000237720	0	1	1
AC011995.3	ENSG00000228391	0	1	1
AC019118.4	ENSG00000226649	0	1	1
RP13-512J5.1	ENSG00000255767	0	1	1
AC010907.2	ENSG00000237370	0	1	1
AC010907.5	ENSG00000224661	0	1	1
DCDC2C	ENSG00000214866	0	1	1
LINC01304	ENSG00000237401	0	1	1
AC012445.1	ENSG00000229550	0	1	1
LINC01249	ENSG00000231532	0	1	1
AC107057.1	ENSG00000232835	0	1	1
AC010729.3	ENSG00000237266	0	1	1
AC017053.1	ENSG00000234275	0	1	1
LINC01247	ENSG00000227007	0	1	1
AC021021.2	ENSG00000226488	0	1	1
NRIR	ENSG00000225964	0	1	1
AC019048.1	ENSG00000223884	0	1	1
AC007463.2	ENSG00000226506	0	1	1
LINC00298	ENSG00000235665	0	1	1
LINC00299	ENSG00000236790	0	1	1
U91324.1	ENSG00000229740	0	1	1
AC011747.3	ENSG00000231435	0	1	1
AC011747.6	ENSG00000231083	0	1	1
RP11-734K21.5	ENSG00000261104	0	1	1
RP11-734K21.3	ENSG00000244310	0	1	1
RP11-734K21.4	ENSG00000240980	0	1	1
RP11-400L8.2	ENSG00000239300	0	1	1
RP11-521D12.1	ENSG00000240687	0	1	1
RP11-521D12.2	ENSG00000244260	0	1	1
AC010969.1	ENSG00000188525	0	1	1
RP11-254F7.1	ENSG00000260476	0	1	1
RP11-254F7.3	ENSG00000271787	0	1	1
AC104794.4	ENSG00000233502	0	1	1
AC092687.5	ENSG00000234818	0	1	1
AC092687.3	ENSG00000236162	0	1	1
AC092687.4	ENSG00000232056	0	1	1
RP11-245G13.2	ENSG00000271952	0	1	1
AC099344.2	ENSG00000230952	0	1	1
AC099344.3	ENSG00000231403	0	1	1
LINC00570	ENSG00000224177	0	1	1
NTSR2	ENSG00000169006	0	1	1
RP11-494G9.1	ENSG00000276411	0	1	1
AC012456.3	ENSG00000203643	0	1	1
AC012456.4	ENSG00000230790	0	1	1
AC096559.2	ENSG00000223360	0	1	1
AC092635.1	ENSG00000229370	0	1	1
AC011897.2	ENSG00000228505	0	1	1
AC068286.1	ENSG00000235127	0	1	1
AC008278.2	ENSG00000234022	0	1	1
AC008278.3	ENSG00000224194	0	1	1
AC113608.1	ENSG00000237326	0	1	1
MYCNUT	ENSG00000223850	0	1	1
AC010145.4	ENSG00000226764	0	1	1
GACAT3	ENSG00000236289	0	1	1
AC142119.1	ENSG00000236989	0	1	1
AC010745.1	ENSG00000226041	0	1	1
AC010745.2	ENSG00000228876	0	1	1
AC010745.3	ENSG00000231266	0	1	1
AC010745.4	ENSG00000232444	0	1	1
AC010880.1	ENSG00000224400	0	1	1
AC104623.2	ENSG00000237633	0	1	1
AC008069.1	ENSG00000223536	0	1	1
AC080094.1	ENSG00000237670	0	1	1
MSGN1	ENSG00000151379	0	1	1
NT5C1B-RDH14	ENSG00000250741	0	1	1
NT5C1B	ENSG00000185013	0	1	1
AC010096.2	ENSG00000237992	0	1	1
AC019055.1	ENSG00000235911	0	1	1
AC098828.2	ENSG00000234378	0	1	1
AC023137.2	ENSG00000228950	0	1	1
AC012065.4	ENSG00000227047	0	1	1
AC012361.1	ENSG00000236436	0	1	1
RP11-116D2.1	ENSG00000261012	0	1	1
TDRD15	ENSG00000218819	0	1	1
AC067959.1	ENSG00000233005	0	1	1
AC011752.1	ENSG00000231204	0	1	1
AC009411.2	ENSG00000235537	0	1	1
AC009411.1	ENSG00000228538	0	1	1
AC018742.1	ENSG00000229621	0	1	1
AC068490.2	ENSG00000231200	0	1	1
AC068490.1	ENSG00000228999	0	1	1
AC096570.2	ENSG00000234207	0	1	1
AC096570.1	ENSG00000233587	0	1	1
AC012506.1	ENSG00000223530	0	1	1
AC012506.2	ENSG00000233714	0	1	1
AC012506.3	ENSG00000223634	0	1	1
AC012506.4	ENSG00000235497	0	1	1
AC011239.1	ENSG00000224361	0	1	1
RP11-507M3.1	ENSG00000276087	0	1	1
AC008073.7	ENSG00000232642	0	1	1
AC008073.9	ENSG00000223754	0	1	1
POMC	ENSG00000115138	0	1	1
LINC01381	ENSG00000230452	0	1	1
AC104699.1	ENSG00000224220	0	1	1
C2orf70	ENSG00000173557	0	1	1
AC015977.6	ENSG00000225378	0	1	1
PRR30	ENSG00000186143	0	1	1
DNAJC5G	ENSG00000163793	0	1	1
AC109829.1	ENSG00000233438	0	1	1
AC109829.2	ENSG00000280034	0	1	1
LINC01460	ENSG00000205334	0	1	1
AC104695.4	ENSG00000227938	0	1	1
AC074011.2	ENSG00000230730	0	1	1
C2orf71	ENSG00000179270	0	1	1
AC105398.3	ENSG00000229224	0	1	1
AC106870.1	ENSG00000230737	0	1	1
CAPN13	ENSG00000162949	0	1	1
AC009305.1	ENSG00000234579	0	1	1
AL133247.2	ENSG00000228563	0	1	1
AL133249.1	ENSG00000223647	0	1	1
BIRC6-AS1	ENSG00000230046	0	1	1
BIRC6-AS2	ENSG00000279897	0	1	1
LINC00486	ENSG00000230876	0	1	1
LINC01318	ENSG00000237790	0	1	1
AC073218.1	ENSG00000226785	0	1	1
LINC01320	ENSG00000228262	0	1	1
RP11-529E15.1	ENSG00000272027	0	1	1
AC073218.3	ENSG00000232153	0	1	1
AC019064.1	ENSG00000237320	0	1	1
VIT	ENSG00000205221	0	1	1
SULT6B1	ENSG00000138068	0	1	1
AC007391.2	ENSG00000232028	0	1	1
AC006369.2	ENSG00000236213	0	1	1
AC006369.3	ENSG00000236572	0	1	1
LINC00211	ENSG00000237803	0	1	1
RMDN2-AS1	ENSG00000235848	0	1	1
AC009229.6	ENSG00000229160	0	1	1
RP11-314C9.2	ENSG00000273006	0	1	1
AC009229.5	ENSG00000227292	0	1	1
AC093822.1	ENSG00000235009	0	1	1
AC011247.3	ENSG00000235586	0	1	1
AC018693.6	ENSG00000225284	0	1	1
AC007317.1	ENSG00000233128	0	1	1
AC013480.2	ENSG00000226398	0	1	1
KCNG3	ENSG00000171126	0	1	1
OXER1	ENSG00000162881	0	1	1
AC016735.1	ENSG00000224739	0	1	1
AC016735.2	ENSG00000231826	0	1	1
AC016735.3	ENSG00000233978	0	1	1
ABCG5	ENSG00000138075	0	1	1
ABCG8	ENSG00000143921	0	1	1
AC093702.1	ENSG00000231156	0	1	1
U51244.2	ENSG00000228481	0	1	1
AC017006.2	ENSG00000232696	0	1	1
AC017006.3	ENSG00000231336	0	1	1
AC016912.3	ENSG00000228100	0	1	1
TMEM247	ENSG00000187600	0	1	1
RP11-417F21.2	ENSG00000253515	0	1	1
RP11-417F21.1	ENSG00000250116	0	1	1
AC016722.4	ENSG00000228925	0	1	1
RP11-15I20.1	ENSG00000272814	0	1	1
HCG2040054	ENSG00000235760	0	1	1
AC079807.4	ENSG00000230773	0	1	1
GTF2A1L	ENSG00000242441	0	1	1
LHCGR	ENSG00000138039	0	1	1
RP11-460M2.1	ENSG00000282890	0	1	1
FSHR	ENSG00000170820	0	1	1
RP11-152D8.1	ENSG00000282998	0	1	1
RP11-443F4.1	ENSG00000282828	0	1	1
AC007682.1	ENSG00000231918	0	1	1
AC087073.1	ENSG00000225444	0	1	1
AC139712.4	ENSG00000236837	0	1	1
AC010967.2	ENSG00000228033	0	1	1
AC010967.3	ENSG00000232604	0	1	1
GPR75-ASB3	ENSG00000270898	0	1	1
AC092839.3	ENSG00000228108	0	1	1
AC092839.4	ENSG00000234943	0	1	1
AC093110.3	ENSG00000238018	0	1	1
AC104781.1	ENSG00000231334	0	1	1
AC011306.1	ENSG00000229805	0	1	1
AC007250.4	ENSG00000225226	0	1	1
AC007131.1	ENSG00000222030	0	1	1
RP11-444A22.1	ENSG00000271955	0	1	1
AC007131.2	ENSG00000233891	0	1	1
AC007179.1	ENSG00000231815	0	1	1
AC007381.3	ENSG00000228590	0	1	1
MIR4432HG	ENSG00000223929	0	1	1
AC009970.1	ENSG00000233953	0	1	1
RP11-493E12.1	ENSG00000271889	0	1	1
AC107081.1	ENSG00000280544	0	1	1
AC093159.1	ENSG00000228541	0	1	1
AC092155.4	ENSG00000226622	0	1	1
AC007098.1	ENSG00000226605	0	1	1
AC016734.1	ENSG00000281071	0	1	1
LINC00309	ENSG00000230923	0	1	1
AC114752.1	ENSG00000238012	0	1	1
AC114752.3	ENSG00000238201	0	1	1
AC008074.4	ENSG00000223863	0	1	1
AC008074.1	ENSG00000279644	0	1	1
AC007365.1	ENSG00000233694	0	1	1
AC007880.1	ENSG00000234572	0	1	1
AC007386.4	ENSG00000232613	0	1	1
AC012370.3	ENSG00000234255	0	1	1
RP11-340F16.1	ENSG00000272177	0	1	1
AC118345.1	ENSG00000227293	0	1	1
AC092669.6	ENSG00000225815	0	1	1
MEIS1-AS3	ENSG00000226819	0	1	1
AC007392.3	ENSG00000232046	0	1	1
AC007392.4	ENSG00000237179	0	1	1
AC007403.2	ENSG00000230525	0	1	1
LINC01628	ENSG00000232688	0	1	1
AC007403.3	ENSG00000223859	0	1	1
AC023115.2	ENSG00000235885	0	1	1
AC023115.4	ENSG00000236605	0	1	1
AC007422.1	ENSG00000224173	0	1	1
AC010987.5	ENSG00000235495	0	1	1
AC015969.3	ENSG00000203395	0	1	1
AC097495.2	ENSG00000237576	0	1	1
AC097495.3	ENSG00000228329	0	1	1
BMP10	ENSG00000163217	0	1	1
GKN2	ENSG00000183607	0	1	1
GKN1	ENSG00000169605	0	1	1
AC092431.3	ENSG00000231024	0	1	1
AC019206.1	ENSG00000279229	0	1	1
AC016700.2	ENSG00000233060	0	1	1
AC022201.4	ENSG00000229229	0	1	1
FIGLA	ENSG00000183733	0	1	1
LINC01143	ENSG00000237751	0	1	1
ATP6V1B1-AS1	ENSG00000239322	0	1	1
AC007040.8	ENSG00000236469	0	1	1
RP11-466M21.1	ENSG00000278060	0	1	1
NOTO	ENSG00000214513	0	1	1
EGR4	ENSG00000135625	0	1	1
NAT8	ENSG00000144035	0	1	1
C2orf78	ENSG00000187833	0	1	1
INO80B-WBP1	ENSG00000274049	0	1	1
RP11-523H20.3	ENSG00000272183	0	1	1
M1AP	ENSG00000159374	0	1	1
LINC01291	ENSG00000204792	0	1	1
LINC01293	ENSG00000230836	0	1	1
EVA1A	ENSG00000115363	0	1	1
AC007099.2	ENSG00000237293	0	1	1
AC007099.1	ENSG00000231172	0	1	1
AC079117.1	ENSG00000234653	0	1	1
AC073628.1	ENSG00000233605	0	1	1
AC012494.1	ENSG00000229494	0	1	1
AC092660.1	ENSG00000234877	0	1	1
REG3G	ENSG00000143954	0	1	1
REG1B	ENSG00000172023	0	1	1
REG3A	ENSG00000172016	0	1	1
AC084193.1	ENSG00000230975	0	1	1
AC012075.2	ENSG00000235519	0	1	1
AC079896.1	ENSG00000231781	0	1	1
AC010105.1	ENSG00000237498	0	1	1
AC010744.1	ENSG00000232548	0	1	1
AC106874.1	ENSG00000228272	0	1	1
AC022210.1	ENSG00000279992	0	1	1
RP11-717A5.2	ENSG00000273196	0	1	1
AC016753.2	ENSG00000281331	0	1	1
SFTPB	ENSG00000168878	0	1	1
GNLY	ENSG00000115523	0	1	1
AC105053.3	ENSG00000229498	0	1	1
CD8B	ENSG00000172116	0	1	1
RP11-223J6.2	ENSG00000281477	0	1	1
IGKV3OR2-268	ENSG00000233999	0	1	1
RP11-1399P15.1	ENSG00000273445	0	1	1
PLGLB2	ENSG00000125551	0	1	1
SMYD1	ENSG00000115593	0	1	1
TEX37	ENSG00000172073	0	1	1
AC096579.13	ENSG00000240040	0	1	1
IGKV1-12	ENSG00000243290	0	1	1
IGKV1-8	ENSG00000240671	0	1	1
IGKJ5	ENSG00000211593	0	1	1
IGKJ4	ENSG00000211594	0	1	1
IGKJ3	ENSG00000211595	0	1	1
IGKJ2	ENSG00000211596	0	1	1
IGKJ1	ENSG00000211597	0	1	1
IGKV4-1	ENSG00000211598	0	1	1
IGKV5-2	ENSG00000211599	0	1	1
IGKV7-3	ENSG00000197794	0	1	1
IGKV2-4	ENSG00000253435	0	1	1
IGKV1-5	ENSG00000243466	0	1	1
IGKV1-6	ENSG00000239855	0	1	1
IGKV3-7	ENSG00000243063	0	1	1
IGKV1-9	ENSG00000241755	0	1	1
IGKV2-10	ENSG00000253278	0	1	1
IGKV3-11	ENSG00000241351	0	1	1
IGKV1-13	ENSG00000253497	0	1	1
IGKV2-14	ENSG00000253265	0	1	1
IGKV3-15	ENSG00000244437	0	1	1
IGKV1-16	ENSG00000240864	0	1	1
IGKV1-17	ENSG00000240382	0	1	1
IGKV2-18	ENSG00000254157	0	1	1
IGKV2-19	ENSG00000253732	0	1	1
IGKV3-20	ENSG00000239951	0	1	1
IGKV6-21	ENSG00000211611	0	1	1
IGKV1-22	ENSG00000253578	0	1	1
IGKV2-23	ENSG00000253625	0	1	1
IGKV2-24	ENSG00000241294	0	1	1
IGKV3-25	ENSG00000253202	0	1	1
IGKV2-26	ENSG00000254098	0	1	1
IGKV1-27	ENSG00000244575	0	1	1
IGKV2-28	ENSG00000244116	0	1	1
IGKV2-29	ENSG00000253998	0	1	1
IGKV2-30	ENSG00000243238	0	1	1
IGKV3-31	ENSG00000253158	0	1	1
IGKV1-32	ENSG00000253870	0	1	1
IGKV1-33	ENSG00000242076	0	1	1
IGKV3-34	ENSG00000253860	0	1	1
IGKV1-35	ENSG00000253461	0	1	1
IGKV2-36	ENSG00000253487	0	1	1
IGKV1-37	ENSG00000239862	0	1	1
IGKV2-38	ENSG00000253592	0	1	1
IGKV1-39	ENSG00000242371	0	1	1
IGKV2-40	ENSG00000273962	0	1	1
IGKV2D-40	ENSG00000251039	0	1	1
IGKV1D-39	ENSG00000251546	0	1	1
IGKV2D-38	ENSG00000254009	0	1	1
IGKV1D-37	ENSG00000250036	0	1	1
IGKV2D-36	ENSG00000253127	0	1	1
IGKV1D-35	ENSG00000232747	0	1	1
IGKV3D-34	ENSG00000253501	0	1	1
IGKV1D-33	ENSG00000239975	0	1	1
IGKV1D-32	ENSG00000253191	0	1	1
IGKV3D-31	ENSG00000253999	0	1	1
IGKV2D-30	ENSG00000239571	0	1	1
IGKV2D-29	ENSG00000243264	0	1	1
IGKV2D-28	ENSG00000242534	0	1	1
IGKV1D-27	ENSG00000224607	0	1	1
IGKV2D-26	ENSG00000211623	0	1	1
IGKV3D-25	ENSG00000254097	0	1	1
IGKV2D-24	ENSG00000241566	0	1	1
IGKV2D-23	ENSG00000254345	0	1	1
IGKV1D-22	ENSG00000253365	0	1	1
IGKV6D-21	ENSG00000225523	0	1	1
IGKV3D-20	ENSG00000211625	0	1	1
IGKV2D-19	ENSG00000253765	0	1	1
IGKV2D-18	ENSG00000254220	0	1	1
IGKV6D-41	ENSG00000211626	0	1	1
IGKV1D-17	ENSG00000242766	0	1	1
IGKV1D-16	ENSG00000241244	0	1	1
IGKV3D-15	ENSG00000224041	0	1	1
IGKV3D-11	ENSG00000211632	0	1	1
IGKV2D-14	ENSG00000254292	0	1	1
IGKV1D-13	ENSG00000276566	0	1	1
IGKV1D-12	ENSG00000278857	0	1	1
IGKV2D-10	ENSG00000253906	0	1	1
IGKV1D-42	ENSG00000211633	0	1	1
IGKV1D-43	ENSG00000242580	0	1	1
IGKV1D-8	ENSG00000239819	0	1	1
IGKV3D-7	ENSG00000228325	0	1	1
IGKV1OR2-118	ENSG00000270999	0	1	1
CH17-132F21.5	ENSG00000281904	0	1	1
IGKV1OR2-1	ENSG00000235235	0	1	1
RP11-407P15.2	ENSG00000259916	0	1	1
TEKT4	ENSG00000163060	0	1	1
AC103563.8	ENSG00000233850	0	1	1
AC103563.9	ENSG00000231062	0	1	1
RP11-440D17.3	ENSG00000272913	0	1	1
RP11-440D17.4	ENSG00000273305	0	1	1
TRIM43	ENSG00000144015	0	1	1
AC008268.1	ENSG00000235584	0	1	1
ASTL	ENSG00000188886	0	1	1
AC012307.2	ENSG00000228873	0	1	1
RP11-363D14.1	ENSG00000235480	0	1	1
IGKV2OR2-1	ENSG00000270748	0	1	1
IGKV2OR2-2	ENSG00000271402	0	1	1
IGKV1OR2-3	ENSG00000204670	0	1	1
RP11-734K23.9	ENSG00000277701	0	1	1
AC159540.3	ENSG00000237837	0	1	1
IGKV1OR2-9	ENSG00000271351	0	1	1
IGKV2OR2-10	ENSG00000276050	0	1	1
IGKV2OR2-7D	ENSG00000271015	0	1	1
IGKV3OR2-5	ENSG00000270252	0	1	1
IGKV1OR2-6	ENSG00000271569	0	1	1
IGKV2OR2-7	ENSG00000270450	0	1	1
IGKV2OR2-8	ENSG00000278537	0	1	1
IGKV1OR2-11	ENSG00000270187	0	1	1
AC159540.2	ENSG00000278766	0	1	1
AC109826.1	ENSG00000226791	0	1	1
LINC01104	ENSG00000232084	0	1	1
AC068538.4	ENSG00000234988	0	1	1
AC092168.3	ENSG00000234169	0	1	1
AC092168.4	ENSG00000228488	0	1	1
AC016738.3	ENSG00000230140	0	1	1
RFX8	ENSG00000196460	0	1	1
AC092570.2	ENSG00000223826	0	1	1
LINC01127	ENSG00000281162	0	1	1
AC007271.3	ENSG00000226925	0	1	1
IL1RL2	ENSG00000115598	0	1	1
IL1RL1	ENSG00000115602	0	1	1
IL18RAP	ENSG00000115607	0	1	1
SLC9A4	ENSG00000180251	0	1	1
SLC9A2	ENSG00000115616	0	1	1
AC007251.2	ENSG00000277527	0	1	1
AC108051.2	ENSG00000227680	0	1	1
AC108051.3	ENSG00000224850	0	1	1
AC073987.1	ENSG00000229209	0	1	1
RP11-76I14.1	ENSG00000256637	0	1	1
AC096554.1	ENSG00000228968	0	1	1
AC068535.3	ENSG00000225765	0	1	1
LINC01103	ENSG00000234781	0	1	1
AC013402.4	ENSG00000231626	0	1	1
AC013402.3	ENSG00000236109	0	1	1
AC013402.5	ENSG00000230690	0	1	1
AC018730.4	ENSG00000239587	0	1	1
UTAT33	ENSG00000231851	0	1	1
RP11-332H14.1	ENSG00000272861	0	1	1
AC009505.4	ENSG00000234162	0	1	1
AC018878.3	ENSG00000233339	0	1	1
AC108868.5	ENSG00000231505	0	1	1
AC108868.6	ENSG00000232001	0	1	1
AC016994.2	ENSG00000227294	0	1	1
AC006227.1	ENSG00000229457	0	1	1
AC096669.1	ENSG00000225588	0	1	1
AC096669.2	ENSG00000237880	0	1	1
GACAT1	ENSG00000232991	0	1	1
LINC01593	ENSG00000231221	0	1	1
LINC01594	ENSG00000225328	0	1	1
SULT1C3	ENSG00000196228	0	1	1
LIMS1-AS1	ENSG00000228763	0	1	1
EDAR	ENSG00000135960	0	1	1
AC109344.1	ENSG00000279515	0	1	1
LIMS3	ENSG00000256977	0	1	1
LIMS3L	ENSG00000256671	0	1	1
RP13-1039J1.3	ENSG00000227574	0	1	1
RGPD6	ENSG00000183054	0	1	1
AC123886.2	ENSG00000231536	0	1	1
AC108463.1	ENSG00000230499	0	1	1
AC068491.2	ENSG00000229118	0	1	1
RP11-68E19.2	ENSG00000280878	0	1	1
AC017002.1	ENSG00000240350	0	1	1
AC017002.2	ENSG00000224959	0	1	1
AC017002.4	ENSG00000225744	0	1	1
NT5DC4	ENSG00000144130	0	1	1
IL1A	ENSG00000115008	0	1	1
IL37	ENSG00000125571	0	1	1
IL36G	ENSG00000136688	0	1	1
IL36A	ENSG00000136694	0	1	1
IL36B	ENSG00000136696	0	1	1
IL36RN	ENSG00000136695	0	1	1
IL1F10	ENSG00000136697	0	1	1
IL1RN	ENSG00000136689	0	1	1
AC016683.5	ENSG00000234174	0	1	1
IGKV1OR2-108	ENSG00000231292	0	1	1
RP11-395L14.3	ENSG00000234148	0	1	1
PGM5P4-AS1	ENSG00000231943	0	1	1
FAM138B	ENSG00000226516	0	1	1
AC017074.1	ENSG00000233479	0	1	1
AC017074.2	ENSG00000227359	0	1	1
AC024704.2	ENSG00000244063	0	1	1
AC110769.3	ENSG00000243179	0	1	1
AC010982.2	ENSG00000235242	0	1	1
DPP10-AS3	ENSG00000231538	0	1	1
DPP10-AS2	ENSG00000235717	0	1	1
AC009303.1	ENSG00000235066	0	1	1
RP11-98C1.2	ENSG00000272895	0	1	1
MARCO	ENSG00000019169	0	1	1
RP11-77A13.1	ENSG00000259094	0	1	1
C1QL2	ENSG00000144119	0	1	1
SCTR	ENSG00000080293	0	1	1
AC013275.2	ENSG00000231013	0	1	1
AC012363.2	ENSG00000281676	0	1	1
AC012363.13	ENSG00000235840	0	1	1
AC073257.2	ENSG00000237614	0	1	1
AC073257.1	ENSG00000232140	0	1	1
AC018866.1	ENSG00000229774	0	1	1
RP11-297J22.1	ENSG00000271709	0	1	1
AC067960.1	ENSG00000234455	0	1	1
AC079988.3	ENSG00000236145	0	1	1
AC018737.3	ENSG00000224655	0	1	1
AC062020.2	ENSG00000237856	0	1	1
AC062020.1	ENSG00000232740	0	1	1
AC073409.1	ENSG00000226708	0	1	1
AC097499.1	ENSG00000235491	0	1	1
AC114813.1	ENSG00000226813	0	1	1
AC023347.1	ENSG00000235774	0	1	1
AC010976.2	ENSG00000231731	0	1	1
MYO7B	ENSG00000169994	0	1	1
RP11-286H15.1	ENSG00000272789	0	1	1
GPR17	ENSG00000144230	0	1	1
AC012451.1	ENSG00000237532	0	1	1
AC068483.1	ENSG00000238277	0	1	1
AC018804.3	ENSG00000224087	0	1	1
TUBA3E	ENSG00000152086	0	1	1
AC013269.3	ENSG00000225819	0	1	1
CFC1B	ENSG00000152093	0	1	1
AC013269.4	ENSG00000225341	0	1	1
AC013269.5	ENSG00000184761	0	1	1
GPR148	ENSG00000173302	0	1	1
AC133785.1	ENSG00000233221	0	1	1
LINC01087	ENSG00000224559	0	1	1
AC103564.7	ENSG00000229203	0	1	1
AJ239322.3	ENSG00000244337	0	1	1
RP1-156L9.1	ENSG00000236485	0	1	1
ANKRD30BL	ENSG00000163046	0	1	1
AC097532.2	ENSG00000230803	0	1	1
AC010974.3	ENSG00000230065	0	1	1
AC016909.1	ENSG00000233729	0	1	1
AC011243.1	ENSG00000223430	0	1	1
ACMSD	ENSG00000153086	0	1	1
LCT	ENSG00000115850	0	1	1
AC011893.3	ENSG00000226806	0	1	1
AC069394.1	ENSG00000224231	0	1	1
AC114763.1	ENSG00000230569	0	1	1
AC062021.1	ENSG00000226939	0	1	1
AC016710.1	ENSG00000229131	0	1	1
AC078851.1	ENSG00000223554	0	1	1
AC073928.2	ENSG00000224028	0	1	1
RP11-190J23.1	ENSG00000257284	0	1	1
AC096558.1	ENSG00000228655	0	1	1
RP11-570L15.2	ENSG00000257640	0	1	1
RP11-570L15.1	ENSG00000258268	0	1	1
AC092652.1	ENSG00000231758	0	1	1
RP11-434H14.1	ENSG00000257277	0	1	1
CTD-2252P21.1	ENSG00000257226	0	1	1
AC079584.2	ENSG00000236356	0	1	1
RP11-107E5.4	ENSG00000283118	0	1	1
LINC01412	ENSG00000232606	0	1	1
AC023128.1	ENSG00000234940	0	1	1
RP11-514A9.1	ENSG00000268580	0	1	1
AC064865.1	ENSG00000235435	0	1	1
AC092484.1	ENSG00000225107	0	1	1
AC079163.1	ENSG00000226218	0	1	1
AC062031.1	ENSG00000233842	0	1	1
AC103881.1	ENSG00000231040	0	1	1
AC062032.1	ENSG00000227902	0	1	1
AC007364.1	ENSG00000162947	0	1	1
AC016682.1	ENSG00000230645	0	1	1
AC113610.1	ENSG00000231420	0	1	1
AC104777.2	ENSG00000236049	0	1	1
AC104777.3	ENSG00000237220	0	1	1
AC104777.1	ENSG00000232359	0	1	1
AC104777.4	ENSG00000224048	0	1	1
AC023469.2	ENSG00000228064	0	1	1
AC023469.1	ENSG00000222031	0	1	1
AC018731.3	ENSG00000236885	0	1	1
TNFAIP6	ENSG00000123610	0	1	1
AC079790.2	ENSG00000225214	0	1	1
AC011901.2	ENSG00000224612	0	1	1
AC079150.3	ENSG00000227708	0	1	1
AC009227.2	ENSG00000224675	0	1	1
AC009227.3	ENSG00000238004	0	1	1
AC061961.2	ENSG00000235949	0	1	1
AC092625.1	ENSG00000230991	0	1	1
RP11-605B16.1	ENSG00000282440	0	1	1
ERMN	ENSG00000136541	0	1	1
AC019186.1	ENSG00000234584	0	1	1
UPP2	ENSG00000007001	0	1	1
CCDC148-AS1	ENSG00000227480	0	1	1
AC005042.1	ENSG00000281472	0	1	1
AC005042.5	ENSG00000228586	0	1	1
AC008277.1	ENSG00000223642	0	1	1
LY75-CD302	ENSG00000248672	0	1	1
LY75	ENSG00000054219	0	1	1
AC009313.1	ENSG00000224467	0	1	1
AC008063.2	ENSG00000230918	0	1	1
AC008063.3	ENSG00000233397	0	1	1
GCG	ENSG00000115263	0	1	1
FAP	ENSG00000078098	0	1	1
AC092684.1	ENSG00000237844	0	1	1
AC019181.2	ENSG00000233255	0	1	1
AC009495.2	ENSG00000235192	0	1	1
AC009495.4	ENSG00000229195	0	1	1
XIRP2-AS1	ENSG00000254552	0	1	1
G6PC2	ENSG00000152254	0	1	1
ABCB11	ENSG00000073734	0	1	1
DHRS9	ENSG00000073737	0	1	1
AC007556.3	ENSG00000235321	0	1	1
RP11-724O16.1	ENSG00000251569	0	1	1
AC012594.1	ENSG00000231898	0	1	1
AC007277.3	ENSG00000213981	0	1	1
LINC01124	ENSG00000222033	0	1	1
SP5	ENSG00000204335	0	1	1
GAD1	ENSG00000128683	0	1	1
AC007405.8	ENSG00000235934	0	1	1
CYBRD1	ENSG00000071967	0	1	1
AC104088.1	ENSG00000232555	0	1	1
MLK7-AS1	ENSG00000238133	0	1	1
RP11-394I13.3	ENSG00000273258	0	1	1
AC010894.5	ENSG00000237798	0	1	1
AC018890.4	ENSG00000237104	0	1	1
AC096649.2	ENSG00000229750	0	1	1
AC096649.3	ENSG00000229066	0	1	1
AC016751.3	ENSG00000235047	0	1	1
AC016751.2	ENSG00000229779	0	1	1
HOXD13	ENSG00000128714	0	1	1
HOXD12	ENSG00000170178	0	1	1
HOXD11	ENSG00000128713	0	1	1
HOXD10	ENSG00000128710	0	1	1
HOXD3	ENSG00000128652	0	1	1
AC009336.19	ENSG00000278500	0	1	1
HOXD4	ENSG00000170166	0	1	1
RP11-387A1.5	ENSG00000272729	0	1	1
HAGLR	ENSG00000224189	0	1	1
HOXD1	ENSG00000128645	0	1	1
AC017048.1	ENSG00000229434	0	1	1
AC017048.2	ENSG00000236231	0	1	1
RP11-324L17.1	ENSG00000272551	0	1	1
AC073636.1	ENSG00000227098	0	1	1
AC079305.8	ENSG00000229337	0	1	1
RP11-337N6.2	ENSG00000271825	0	1	1
AC093911.1	ENSG00000237477	0	1	1
AC009478.1	ENSG00000225258	0	1	1
AC020595.1	ENSG00000226681	0	1	1
AC013733.3	ENSG00000234595	0	1	1
AC013733.4	ENSG00000225570	0	1	1
AC064871.3	ENSG00000224643	0	1	1
AC093639.1	ENSG00000234172	0	1	1
AC018867.1	ENSG00000281192	0	1	1
LINC01090	ENSG00000231689	0	1	1
COL3A1	ENSG00000168542	0	1	1
AC133106.2	ENSG00000228073	0	1	1
AC006460.2	ENSG00000228509	0	1	1
AC067945.2	ENSG00000230686	0	1	1
AC098872.3	ENSG00000225884	0	1	1
SDPR	ENSG00000168497	0	1	1
AC013401.1	ENSG00000229395	0	1	1
AC013401.2	ENSG00000232227	0	1	1
PCGEM1	ENSG00000227418	0	1	1
AC006196.1	ENSG00000230173	0	1	1
AC010983.1	ENSG00000235056	0	1	1
AC064834.1	ENSG00000224099	0	1	1
RP11-762E8.1	ENSG00000271893	0	1	1
AC064834.2	ENSG00000223466	0	1	1
AC064834.3	ENSG00000234919	0	1	1
RP11-369J9.1	ENSG00000282836	0	1	1
AC013264.2	ENSG00000231621	0	1	1
HSPE1-MOB4	ENSG00000270757	0	1	1
AC109589.1	ENSG00000237035	0	1	1
AC005235.1	ENSG00000236653	0	1	1
AC019330.1	ENSG00000225421	0	1	1
AC018717.1	ENSG00000231557	0	1	1
AC093590.1	ENSG00000238217	0	1	1
AOX1	ENSG00000138356	0	1	1
AC007163.2	ENSG00000280298	0	1	1
AC007163.3	ENSG00000237166	0	1	1
AC007163.6	ENSG00000230408	0	1	1
RP11-363J17.1	ENSG00000256458	0	1	1
CTLA4	ENSG00000163599	0	1	1
ICOS	ENSG00000163600	0	1	1
AC009965.2	ENSG00000234714	0	1	1
AC009498.1	ENSG00000237271	0	1	1
AC016903.1	ENSG00000236634	0	1	1
AC016903.2	ENSG00000237843	0	1	1
AC007362.3	ENSG00000225216	0	1	1
AC007679.3	ENSG00000225610	0	1	1
AC017081.1	ENSG00000279921	0	1	1
AC010731.2	ENSG00000228577	0	1	1
AC010731.3	ENSG00000231653	0	1	1
DYTN	ENSG00000232125	0	1	1
RP11-95H11.1	ENSG00000260171	0	1	1
CPO	ENSG00000144410	0	1	1
AC007879.1	ENSG00000224342	0	1	1
AC007879.3	ENSG00000240440	0	1	1
AC007879.7	ENSG00000229647	0	1	1
AC007879.5	ENSG00000223725	0	1	1
AC007879.6	ENSG00000225064	0	1	1
AC079767.4	ENSG00000224137	0	1	1
RP11-801F7.1	ENSG00000272851	0	1	1
CRYGC	ENSG00000163254	0	1	1
CRYGB	ENSG00000182187	0	1	1
CRYGA	ENSG00000168582	0	1	1
AC006994.3	ENSG00000279317	0	1	1
MYL1	ENSG00000168530	0	1	1
LANCL1-AS1	ENSG00000234281	0	1	1
AC093381.2	ENSG00000234308	0	1	1
AC108066.1	ENSG00000223373	0	1	1
RP11-105N14.3	ENSG00000236193	0	1	1
AC107218.3	ENSG00000197585	0	1	1
AC073284.4	ENSG00000237571	0	1	1
AC012462.2	ENSG00000225166	0	1	1
AC012462.3	ENSG00000228618	0	1	1
AC012668.1	ENSG00000234938	0	1	1
AC012668.2	ENSG00000237525	0	1	1
AC012668.3	ENSG00000227981	0	1	1
LINC01614	ENSG00000230838	0	1	1
AC122136.2	ENSG00000227824	0	1	1
AC012513.6	ENSG00000231092	0	1	1
AC069155.1	ENSG00000233581	0	1	1
AC098820.2	ENSG00000235042	0	1	1
LINC01280	ENSG00000224391	0	1	1
AC073321.4	ENSG00000225794	0	1	1
AC007563.3	ENSG00000229352	0	1	1
AC007557.4	ENSG00000231597	0	1	1
TNP1	ENSG00000118245	0	1	1
AC007557.5	ENSG00000278951	0	1	1
AC007557.2	ENSG00000237479	0	1	1
AC007557.3	ENSG00000227021	0	1	1
AC007563.1	ENSG00000236295	0	1	1
AC007557.1	ENSG00000223874	0	1	1
RP11-574O16.1	ENSG00000259855	0	1	1
DIRC3-AS1	ENSG00000233143	0	1	1
AC010136.2	ENSG00000223923	0	1	1
CXCR1	ENSG00000163464	0	1	1
CATIP-AS2	ENSG00000237281	0	1	1
RP11-459I19.1	ENSG00000272555	0	1	1
AC097468.4	ENSG00000224090	0	1	1
IHH	ENSG00000163501	0	1	1
RP11-33O4.2	ENSG00000280537	0	1	1
RESP18	ENSG00000182698	0	1	1
DES	ENSG00000175084	0	1	1
AC053503.6	ENSG00000234638	0	1	1
AC009502.4	ENSG00000227308	0	1	1
AC008281.1	ENSG00000228909	0	1	1
AC114765.1	ENSG00000239498	0	1	1
AC114765.2	ENSG00000235337	0	1	1
AC067956.1	ENSG00000236451	0	1	1
AC093843.1	ENSG00000224819	0	1	1
AC068489.1	ENSG00000234446	0	1	1
CCDC140	ENSG00000163081	0	1	1
MOGAT1	ENSG00000124003	0	1	1
AC013448.2	ENSG00000235610	0	1	1
RP11-92F20.1	ENSG00000274629	0	1	1
COL4A3	ENSG00000169031	0	1	1
TM4SF20	ENSG00000168955	0	1	1
C2orf83	ENSG00000042304	0	1	1
AC074019.1	ENSG00000228226	0	1	1
AC009950.1	ENSG00000280755	0	1	1
AC010149.4	ENSG00000235419	0	1	1
AC098823.3	ENSG00000226125	0	1	1
GPR55	ENSG00000135898	0	1	1
AC012507.4	ENSG00000230385	0	1	1
SPATA3	ENSG00000173699	0	1	1
NMUR1	ENSG00000171596	0	1	1
C2orf57	ENSG00000177673	0	1	1
ALPP	ENSG00000163283	0	1	1
AC068134.8	ENSG00000224516	0	1	1
ALPPL2	ENSG00000163286	0	1	1
AC068134.6	ENSG00000237087	0	1	1
ALPI	ENSG00000163295	0	1	1
CHRND	ENSG00000135902	0	1	1
CHRNG	ENSG00000196811	0	1	1
NEU2	ENSG00000115488	0	1	1
UGT1A8	ENSG00000242366	0	1	1
UGT1A10	ENSG00000242515	0	1	1
UGT1A9	ENSG00000241119	0	1	1
UGT1A7	ENSG00000244122	0	1	1
UGT1A6	ENSG00000167165	0	1	1
AC114812.8	ENSG00000224814	0	1	1
UGT1A5	ENSG00000240224	0	1	1
UGT1A4	ENSG00000244474	0	1	1
UGT1A3	ENSG00000243135	0	1	1
UGT1A1	ENSG00000241635	0	1	1
MROH2A	ENSG00000185038	0	1	1
AC005538.5	ENSG00000237581	0	1	1
SPP2	ENSG00000072080	0	1	1
AC006037.2	ENSG00000226442	0	1	1
RP11-309M7.1	ENSG00000261298	0	1	1
AC097713.3	ENSG00000228162	0	1	1
AC097713.4	ENSG00000231682	0	1	1
LINC01173	ENSG00000280744	0	1	1
AC114814.4	ENSG00000226542	0	1	1
AC114814.3	ENSG00000235293	0	1	1
AC064874.1	ENSG00000222007	0	1	1
ACKR3	ENSG00000144476	0	1	1
AC011286.1	ENSG00000232328	0	1	1
AC107079.1	ENSG00000224844	0	1	1
AC112715.2	ENSG00000224132	0	1	1
AC112721.1	ENSG00000222022	0	1	1
AC112721.2	ENSG00000222032	0	1	1
PRLH	ENSG00000071677	0	1	1
AC096574.5	ENSG00000227107	0	1	1
UBE2F-SCLY	ENSG00000258984	0	1	1
ESPNL	ENSG00000144488	0	1	1
AC012485.2	ENSG00000232306	0	1	1
AC016999.2	ENSG00000229915	0	1	1
LINC01107	ENSG00000225493	0	1	1
AC113618.1	ENSG00000234279	0	1	1
AC144525.1	ENSG00000226992	0	1	1
FLJ43879	ENSG00000227744	0	1	1
AC079612.1	ENSG00000196758	0	1	1
AC079612.2	ENSG00000227459	0	1	1
RP11-315F22.1	ENSG00000259889	0	1	1
OR6B2	ENSG00000182083	0	1	1
PRR21	ENSG00000221961	0	1	1
OR6B3	ENSG00000178586	0	1	1
OTOS	ENSG00000178602	0	1	1
AC124861.1	ENSG00000227479	0	1	1
AQP12B	ENSG00000185176	0	1	1
AC011298.2	ENSG00000219159	0	1	1
AQP12A	ENSG00000184945	0	1	1
AGXT	ENSG00000172482	0	1	1
C2orf54	ENSG00000172478	0	1	1
CROCC2	ENSG00000226321	0	1	1
AC104809.2	ENSG00000223991	0	1	1
AC093585.6	ENSG00000229996	0	1	1
AC005104.3	ENSG00000223374	0	1	1
BOK-AS1	ENSG00000234235	0	1	1
AC114730.11	ENSG00000235351	0	1	1
AC114730.8	ENSG00000215692	0	1	1
AC114730.7	ENSG00000234793	0	1	1
GAL3ST2	ENSG00000154252	0	1	1
AC114730.5	ENSG00000215023	0	1	1
AC114730.3	ENSG00000224272	0	1	1
NEU4	ENSG00000204099	0	1	1
AC114730.2	ENSG00000235151	0	1	1
PDCD1	ENSG00000188389	0	1	1
AC093642.4	ENSG00000226423	0	1	1
AC093642.6	ENSG00000232002	0	1	1
AY269186.1	ENSG00000223587	0	1	1
AY269186.2	ENSG00000224918	0	1	1
CHL1	ENSG00000134121	0	1	1
CHL1-AS1	ENSG00000234661	0	1	1
LINC01266	ENSG00000224957	0	1	1
AC090044.2	ENSG00000224239	0	1	1
AC087430.1	ENSG00000235158	0	1	1
CNTN6	ENSG00000134115	0	1	1
RP11-204C23.1	ENSG00000225044	0	1	1
CNTN4-AS2	ENSG00000227588	0	1	1
CNTN4-AS1	ENSG00000237990	0	1	1
IL5RA	ENSG00000091181	0	1	1
AC024060.1	ENSG00000281584	0	1	1
EGOT	ENSG00000235947	0	1	1
AC026202.5	ENSG00000230944	0	1	1
AC027119.1	ENSG00000229642	0	1	1
GRM7-AS2	ENSG00000237665	0	1	1
GRM7-AS1	ENSG00000236202	0	1	1
AC018832.1	ENSG00000228351	0	1	1
AC034187.2	ENSG00000224884	0	1	1
SSUH2	ENSG00000125046	0	1	1
SRGAP3-AS1	ENSG00000224808	0	1	1
SRGAP3-AS2	ENSG00000228723	0	1	1
SRGAP3-AS3	ENSG00000227929	0	1	1
ARPC4-TTLL3	ENSG00000250151	0	1	1
RP11-438J1.1	ENSG00000272410	0	1	1
LINC00606	ENSG00000226567	0	1	1
AC018495.3	ENSG00000230599	0	1	1
SLC6A1-AS1	ENSG00000232287	0	1	1
TMEM40	ENSG00000088726	0	1	1
RP11-767C1.1	ENSG00000232746	0	1	1
HDAC11-AS1	ENSG00000244502	0	1	1
LINC00620	ENSG00000224514	0	1	1
WNT7A	ENSG00000154764	0	1	1
TPRXL	ENSG00000180438	0	1	1
LINC01267	ENSG00000251576	0	1	1
AC090952.5	ENSG00000235629	0	1	1
C3orf20	ENSG00000131379	0	1	1
AC090957.2	ENSG00000230172	0	1	1
RP11-95M5.1	ENSG00000260902	0	1	1
RP11-194G10.3	ENSG00000269391	0	1	1
LINC00690	ENSG00000233570	0	1	1
DAZL	ENSG00000092345	0	1	1
AC091493.2	ENSG00000229271	0	1	1
PLCL2-AS1	ENSG00000226441	0	1	1
PP2D1	ENSG00000183977	0	1	1
RP11-901H12.1	ENSG00000282987	0	1	1
ZNF385D-AS1	ENSG00000225542	0	1	1
ZNF385D-AS2	ENSG00000223351	0	1	1
LINC00691	ENSG00000224074	0	1	1
AC099754.1	ENSG00000225386	0	1	1
AC114877.3	ENSG00000234165	0	1	1
RP11-222K16.1	ENSG00000271943	0	1	1
RP11-222K16.2	ENSG00000272282	0	1	1
RBMS3-AS1	ENSG00000235593	0	1	1
AC116035.1	ENSG00000227260	0	1	1
AC116035.2	ENSG00000227549	0	1	1
GADL1	ENSG00000144644	0	1	1
ZNF860	ENSG00000197385	0	1	1
CNOT10-AS1	ENSG00000251224	0	1	1
RP11-627J17.1	ENSG00000272149	0	1	1
AC018359.1	ENSG00000226320	0	1	1
AC123023.1	ENSG00000236452	0	1	1
AC018359.3	ENSG00000227498	0	1	1
ARPP21-AS1	ENSG00000230830	0	1	1
SCN10A	ENSG00000185313	0	1	1
RP11-134J21.1	ENSG00000231243	0	1	1
CX3CR1	ENSG00000168329	0	1	1
CCR8	ENSG00000179934	0	1	1
RP11-528N21.1	ENSG00000226302	0	1	1
RP11-761N21.1	ENSG00000231873	0	1	1
RP11-520A21.1	ENSG00000233096	0	1	1
RP11-372H2.1	ENSG00000233919	0	1	1
RP11-333B11.1	ENSG00000281160	0	1	1
VIPR1	ENSG00000114812	0	1	1
HHATL-AS1	ENSG00000230970	0	1	1
CCDC13-AS1	ENSG00000173811	0	1	1
RP11-70C1.3	ENSG00000235288	0	1	1
RP11-136C24.3	ENSG00000273291	0	1	1
CYP8B1	ENSG00000180432	0	1	1
KRBOX1-AS1	ENSG00000206552	0	1	1
RP11-136C24.2	ENSG00000227245	0	1	1
RP4-672N11.1	ENSG00000235886	0	1	1
TOPAZ1	ENSG00000173769	0	1	1
TGM4	ENSG00000163810	0	1	1
RP11-272D20.2	ENSG00000235845	0	1	1
CDCP1	ENSG00000163814	0	1	1
LARS2-AS1	ENSG00000232455	0	1	1
CCR9	ENSG00000173585	0	1	1
CXCR6	ENSG00000172215	0	1	1
XCR1	ENSG00000173578	0	1	1
CCR3	ENSG00000183625	0	1	1
CCR1	ENSG00000163823	0	1	1
CCR2	ENSG00000121807	0	1	1
RP11-24F11.2	ENSG00000223552	0	1	1
CCR5	ENSG00000160791	0	1	1
CCRL2	ENSG00000121797	0	1	1
RTP3	ENSG00000163825	0	1	1
LRRC2-AS1	ENSG00000268324	0	1	1
TMIE	ENSG00000181585	0	1	1
PRSS46	ENSG00000261603	0	1	1
PRSS45	ENSG00000188086	0	1	1
PRSS42	ENSG00000178055	0	1	1
CAMP	ENSG00000164047	0	1	1
SPINK8	ENSG00000229453	0	1	1
ATRIP_ENSG00000282827	ENSG00000282827	0	1	1
TREX1	ENSG00000213689	0	1	1
C3orf84	ENSG00000236980	0	1	1
RP11-3B7.1	ENSG00000225399	0	1	1
BSN-AS1	ENSG00000235120	0	1	1
CTD-2330K9.2	ENSG00000230698	0	1	1
CTD-2330K9.3	ENSG00000228008	0	1	1
GNAT1	ENSG00000114349	0	1	1
SEMA3B-AS1	ENSG00000232352	0	1	1
ZMYND10-AS1	ENSG00000235058	0	1	1
XXcos-LUCA11.5	ENSG00000272104	0	1	1
RP11-804H8.7	ENSG00000280382	0	1	1
IQCF6	ENSG00000214686	0	1	1
IQCF3	ENSG00000229972	0	1	1
IQCF2	ENSG00000184345	0	1	1
IQCF5-AS1	ENSG00000235455	0	1	1
IQCF5	ENSG00000214681	0	1	1
IQCF1	ENSG00000173389	0	1	1
GPR62	ENSG00000180929	0	1	1
ABHD14A-ACY1	ENSG00000114786	0	1	1
TLR9	ENSG00000239732	0	1	1
RP11-330H6.5	ENSG00000173366	0	1	1
ITIH1	ENSG00000055957	0	1	1
ITIH3	ENSG00000162267	0	1	1
ITIH4-AS1	ENSG00000239799	0	1	1
MUSTN1	ENSG00000272573	0	1	1
RP11-884K10.6	ENSG00000271916	0	1	1
RP11-889D3.1	ENSG00000239991	0	1	1
RP11-889D3.2	ENSG00000243572	0	1	1
RP11-64C1.1	ENSG00000240708	0	1	1
RP11-875H7.1	ENSG00000242568	0	1	1
RP11-875H7.2	ENSG00000242775	0	1	1
WNT5A-AS1	ENSG00000244586	0	1	1
RP11-875H7.5	ENSG00000242317	0	1	1
RP11-58O15.1	ENSG00000240777	0	1	1
ARHGEF3-AS1	ENSG00000240198	0	1	1
SPATA12	ENSG00000186451	0	1	1
RP11-755B10.3	ENSG00000241933	0	1	1
FLNB-AS1	ENSG00000244161	0	1	1
RP11-475O23.2	ENSG00000243384	0	1	1
FAM3D-AS1	ENSG00000244383	0	1	1
CTD-2185K10.1	ENSG00000243295	0	1	1
RP11-285B24.1	ENSG00000243903	0	1	1
RP11-719N22.2	ENSG00000242545	0	1	1
SYNPR-AS1	ENSG00000241359	0	1	1
THOC7-AS1	ENSG00000240549	0	1	1
LINC00994	ENSG00000189196	0	1	1
PRICKLE2-AS1_ENSG00000241572	ENSG00000241572	0	1	1
PRICKLE2-AS2	ENSG00000241101	0	1	1
PRICKLE2-AS3	ENSG00000226017	0	1	1
RP11-14D22.2	ENSG00000243993	0	1	1
RP11-14D22.1	ENSG00000244564	0	1	1
ADAMTS9-AS1	ENSG00000241158	0	1	1
ADAMTS9-AS2	ENSG00000241684	0	1	1
RP11-543A18.1	ENSG00000243149	0	1	1
MAGI1-AS1	ENSG00000240175	0	1	1
RP11-62G11.2	ENSG00000240842	0	1	1
RP11-444P10.1	ENSG00000241667	0	1	1
RP11-231I13.2	ENSG00000242120	0	1	1
RP11-154H23.5	ENSG00000274387	0	1	1
RP11-154H23.4	ENSG00000277855	0	1	1
PROK2	ENSG00000163421	0	1	1
RP11-398A8.4	ENSG00000273461	0	1	1
RP11-398A8.5	ENSG00000276471	0	1	1
LINC00870	ENSG00000243083	0	1	1
RP11-433A10.3	ENSG00000272774	0	1	1
RP11-433A10.2	ENSG00000242618	0	1	1
RP11-654C22.2	ENSG00000244345	0	1	1
RP11-20B7.1	ENSG00000242741	0	1	1
RP11-508O18.1	ENSG00000239454	0	1	1
FRG2C	ENSG00000172969	0	1	1
RP11-354H21.1	ENSG00000244461	0	1	1
RP11-354H21.2	ENSG00000240573	0	1	1
RP11-314M24.1	ENSG00000240241	0	1	1
RP11-520D19.1	ENSG00000242145	0	1	1
RP11-520D19.2	ENSG00000241593	0	1	1
RP11-142L1.1	ENSG00000242190	0	1	1
RP11-359D24.1	ENSG00000242009	0	1	1
RP11-735B13.2	ENSG00000242339	0	1	1
CADM2-AS2	ENSG00000241648	0	1	1
RP11-789F5.1	ENSG00000239767	0	1	1
LINC00506	ENSG00000281392	0	1	1
POU1F1	ENSG00000064835	0	1	1
HTR1F	ENSG00000179097	0	1	1
LINC00879	ENSG00000239589	0	1	1
RP11-389G6.4	ENSG00000279658	0	1	1
GABRR3	ENSG00000183185	0	1	1
OR5AC2	ENSG00000196578	0	1	1
RP11-343D2.11	ENSG00000249225	0	1	1
OR5H1	ENSG00000231192	0	1	1
OR5H14	ENSG00000236032	0	1	1
OR5H15	ENSG00000233412	0	1	1
RP11-325B23.2	ENSG00000251088	0	1	1
OR5H6	ENSG00000230301	0	1	1
OR5H2	ENSG00000197938	0	1	1
OR5K4	ENSG00000196098	0	1	1
OR5K3	ENSG00000206536	0	1	1
OR5K1	ENSG00000232382	0	1	1
OR5K2	ENSG00000231861	0	1	1
RP11-227H4.5	ENSG00000248839	0	1	1
GPR15	ENSG00000154165	0	1	1
CTD-2021J15.1	ENSG00000239462	0	1	1
RP11-779P15.1	ENSG00000243296	0	1	1
RP11-779P15.2	ENSG00000243089	0	1	1
RP11-201E8.1	ENSG00000244464	0	1	1
TMEM30C	ENSG00000235156	0	1	1
RP11-221J22.1	ENSG00000214407	0	1	1
RP11-221J22.2	ENSG00000241280	0	1	1
RP11-280H21.1	ENSG00000241754	0	1	1
RP11-446H18.5	ENSG00000239828	0	1	1
CCDC54	ENSG00000138483	0	1	1
LINC00635	ENSG00000241469	0	1	1
AC069499.1	ENSG00000280684	0	1	1
RETNLB	ENSG00000163515	0	1	1
TRAT1	ENSG00000163519	0	1	1
GUCA1C	ENSG00000138472	0	1	1
MORC1-AS1	ENSG00000239314	0	1	1
RP11-59E19.4	ENSG00000261364	0	1	1
LINC01205	ENSG00000228980	0	1	1
RP11-457K10.1	ENSG00000242029	0	1	1
RP11-119D18.1	ENSG00000240895	0	1	1
RP11-615J4.3	ENSG00000239311	0	1	1
ZBED2	ENSG00000177494	0	1	1
PLCXD2-AS1	ENSG00000240766	0	1	1
GCSAM	ENSG00000174500	0	1	1
RP11-757F18.5	ENSG00000261488	0	1	1
RP11-572C15.5	ENSG00000240893	0	1	1
RP11-572M11.1	ENSG00000241219	0	1	1
CFAP44-AS1	ENSG00000243849	0	1	1
RP11-255E6.6	ENSG00000273394	0	1	1
DRD3	ENSG00000151577	0	1	1
TIGIT	ENSG00000181847	0	1	1
ZBTB20-AS1	ENSG00000241560	0	1	1
RP11-197K3.1	ENSG00000242290	0	1	1
ZBTB20-AS3	ENSG00000239946	0	1	1
AC069063.1	ENSG00000279131	0	1	1
RP11-190P13.2	ENSG00000242880	0	1	1
LINC00903	ENSG00000241397	0	1	1
LINC00901	ENSG00000242385	0	1	1
RP11-768G7.3	ENSG00000242816	0	1	1
RP11-384F7.1	ENSG00000243276	0	1	1
IGSF11-AS1	ENSG00000239877	0	1	1
C3orf30	ENSG00000163424	0	1	1
RP11-484M3.5	ENSG00000251012	0	1	1
B4GALT4-AS1	ENSG00000240254	0	1	1
CD80	ENSG00000121594	0	1	1
PLA1A	ENSG00000144837	0	1	1
RP11-169N13.4	ENSG00000239994	0	1	1
NR1I2	ENSG00000144852	0	1	1
RP11-174O3.6	ENSG00000282950	0	1	1
HGD	ENSG00000113924	0	1	1
RP11-500K19.1	ENSG00000243593	0	1	1
ARGFX	ENSG00000186103	0	1	1
FBXO40	ENSG00000163833	0	1	1
ILDR1	ENSG00000145103	0	1	1
CD86	ENSG00000114013	0	1	1
CASR	ENSG00000036828	0	1	1
PARP15	ENSG00000173200	0	1	1
ITGB5-AS1	ENSG00000244286	0	1	1
MUC13	ENSG00000173702	0	1	1
RP11-158I23.1	ENSG00000248607	0	1	1
RP11-124N2.1	ENSG00000250012	0	1	1
ALDH1L1-AS1	ENSG00000250218	0	1	1
ALDH1L1-AS2	ENSG00000246022	0	1	1
RP11-71E19.2	ENSG00000251448	0	1	1
CCDC37-AS1	ENSG00000249833	0	1	1
UROC1	ENSG00000159650	0	1	1
C3orf22	ENSG00000180697	0	1	1
TXNRD3NB	ENSG00000206483	0	1	1
C3orf56	ENSG00000214324	0	1	1
RP11-88I21.2	ENSG00000244215	0	1	1
LINC01471	ENSG00000239921	0	1	1
RP11-59J16.2	ENSG00000240562	0	1	1
RP11-59J16.3	ENSG00000282975	0	1	1
KBTBD12	ENSG00000187715	0	1	1
RUVBL1-AS1	ENSG00000239608	0	1	1
DNAJB8	ENSG00000179407	0	1	1
DNAJB8-AS1	ENSG00000242049	0	1	1
RP11-723O4.6	ENSG00000187695	0	1	1
GP9	ENSG00000169704	0	1	1
RAB43	ENSG00000172780	0	1	1
ISY1-RAB43	ENSG00000261796	0	1	1
RHO	ENSG00000163914	0	1	1
H1FOO	ENSG00000178804	0	1	1
COL6A5	ENSG00000172752	0	1	1
AC055733.1	ENSG00000280127	0	1	1
RP11-39E3.3	ENSG00000250592	0	1	1
RP11-265F19.1	ENSG00000250129	0	1	1
ACPP	ENSG00000014257	0	1	1
ACKR4	ENSG00000129048	0	1	1
C3orf36	ENSG00000221972	0	1	1
SLCO2A1	ENSG00000174640	0	1	1
RP11-202A13.1	ENSG00000243832	0	1	1
RP11-200A1.1	ENSG00000240006	0	1	1
IL20RB-AS1	ENSG00000249407	0	1	1
SOX14	ENSG00000168875	0	1	1
RP11-2A4.4	ENSG00000261146	0	1	1
CLDN18	ENSG00000066405	0	1	1
RP11-461M2.2	ENSG00000272609	0	1	1
A4GNT	ENSG00000118017	0	1	1
PRR23A	ENSG00000206260	0	1	1
PRR23B	ENSG00000184814	0	1	1
PRR23C	ENSG00000233701	0	1	1
BPESC1	ENSG00000232416	0	1	1
RBP2	ENSG00000114113	0	1	1
RP11-319G6.3	ENSG00000248790	0	1	1
RP11-442N1.2	ENSG00000261763	0	1	1
RP11-166D18.1	ENSG00000251471	0	1	1
RP11-68L1.2	ENSG00000249290	0	1	1
RP11-68L1.1	ENSG00000251058	0	1	1
CLSTN2-AS1	ENSG00000250433	0	1	1
TRIM42	ENSG00000155890	0	1	1
RP11-691G17.1	ENSG00000261826	0	1	1
RP11-231L11.1	ENSG00000251270	0	1	1
RP11-438D8.2	ENSG00000249417	0	1	1
AC010184.1	ENSG00000280530	0	1	1
RP11-340E6.1	ENSG00000242104	0	1	1
RP11-80H8.3	ENSG00000243733	0	1	1
SLC9A9-AS1	ENSG00000240012	0	1	1
SLC9A9-AS2	ENSG00000244493	0	1	1
RP11-88H10.2	ENSG00000244358	0	1	1
RP11-88H10.3	ENSG00000240095	0	1	1
RP11-274H2.2	ENSG00000243415	0	1	1
PLSCR4	ENSG00000114698	0	1	1
PLSCR2	ENSG00000163746	0	1	1
PLSCR5-AS1	ENSG00000241457	0	1	1
RP11-649A16.1	ENSG00000243620	0	1	1
RP11-232M24.1	ENSG00000242671	0	1	1
ZIC4-AS1	ENSG00000241202	0	1	1
RP11-78O22.1	ENSG00000239661	0	1	1
RP11-71N10.1	ENSG00000239922	0	1	1
RP11-639B1.1	ENSG00000241131	0	1	1
RP11-501O2.1	ENSG00000241792	0	1	1
RP11-501O2.3	ENSG00000244650	0	1	1
RP11-501O2.4	ENSG00000243347	0	1	1
RP11-501O2.5	ENSG00000242440	0	1	1
CPB1	ENSG00000153002	0	1	1
RP11-680B3.2	ENSG00000240521	0	1	1
CPA3	ENSG00000163751	0	1	1
HLTF-AS1	ENSG00000239718	0	1	1
RP11-206M11.7	ENSG00000244468	0	1	1
TM4SF18	ENSG00000163762	0	1	1
TM4SF1	ENSG00000169908	0	1	1
TM4SF1-AS1	ENSG00000240541	0	1	1
RP11-278L15.2	ENSG00000243885	0	1	1
TM4SF4	ENSG00000169903	0	1	1
ANKUB1	ENSG00000206199	0	1	1
RP11-167H9.4	ENSG00000243944	0	1	1
RP11-167H9.3	ENSG00000243321	0	1	1
RP11-167H9.5	ENSG00000241048	0	1	1
LINC01213	ENSG00000244541	0	1	1
LINC01214	ENSG00000243550	0	1	1
SIAH2-AS1	ENSG00000244265	0	1	1
AC016142.1	ENSG00000280141	0	1	1
CLRN1-AS1	ENSG00000239265	0	1	1
RP11-166N6.3	ENSG00000260234	0	1	1
RP11-166N6.2	ENSG00000243273	0	1	1
CLRN1	ENSG00000163646	0	1	1
P2RY14	ENSG00000174944	0	1	1
GPR87	ENSG00000138271	0	1	1
P2RY12	ENSG00000169313	0	1	1
RP11-454C18.1	ENSG00000241151	0	1	1
AADACL2	ENSG00000197953	0	1	1
AADACL2-AS1	ENSG00000242908	0	1	1
RP11-64D22.5	ENSG00000250271	0	1	1
AADAC	ENSG00000114771	0	1	1
TMEM14EP	ENSG00000221962	0	1	1
RP11-362A9.3	ENSG00000243305	0	1	1
RP11-788A4.1	ENSG00000244545	0	1	1
RP11-292E2.1	ENSG00000241220	0	1	1
RP11-292E2.2	ENSG00000241912	0	1	1
RP11-292E2.4	ENSG00000243012	0	1	1
C3orf79	ENSG00000237787	0	1	1
RP11-217E22.5	ENSG00000243486	0	1	1
RP11-656A15.1	ENSG00000243861	0	1	1
RP11-439C8.1	ENSG00000243969	0	1	1
RP11-439C8.2	ENSG00000243953	0	1	1
MME-AS1	ENSG00000240666	0	1	1
LINC01487	ENSG00000241336	0	1	1
RP11-451G4.3	ENSG00000242790	0	1	1
PLCH1-AS1	ENSG00000239508	0	1	1
PLCH1-AS2	ENSG00000242925	0	1	1
KCNAB1-AS2	ENSG00000240596	0	1	1
KCNAB1-AS1	ENSG00000242370	0	1	1
RP11-6F2.5	ENSG00000241544	0	1	1
RP11-555M1.3	ENSG00000241770	0	1	1
RP11-290K4.1	ENSG00000239716	0	1	1
LINC01100	ENSG00000242107	0	1	1
ARL14	ENSG00000179674	0	1	1
RP11-3P17.5	ENSG00000269888	0	1	1
OTOL1	ENSG00000182447	0	1	1
RP11-774I5.1	ENSG00000240354	0	1	1
RP11-418B12.1	ENSG00000240792	0	1	1
LINC01323	ENSG00000241636	0	1	1
LINC01324	ENSG00000241767	0	1	1
SI	ENSG00000090402	0	1	1
LINC01326	ENSG00000244321	0	1	1
LINC01327	ENSG00000241669	0	1	1
RP11-298O21.6	ENSG00000242924	0	1	1
RP11-298O21.7	ENSG00000244214	0	1	1
RP11-298O21.3	ENSG00000244706	0	1	1
RP11-298O21.2	ENSG00000240292	0	1	1
RP11-637O11.2	ENSG00000241882	0	1	1
RP11-152C17.1	ENSG00000241383	0	1	1
RP11-641D5.2	ENSG00000241479	0	1	1
AC074033.1	ENSG00000281137	0	1	1
LRRC31	ENSG00000114248	0	1	1
SEC62-AS1	ENSG00000240373	0	1	1
RP11-543D10.2	ENSG00000239628	0	1	1
RP11-469J4.3	ENSG00000242578	0	1	1
RP11-373E16.4	ENSG00000239739	0	1	1
SLC2A2	ENSG00000163581	0	1	1
PLD1	ENSG00000075651	0	1	1
TMEM212	ENSG00000186329	0	1	1
TMEM212-AS1	ENSG00000234717	0	1	1
GHSR	ENSG00000121853	0	1	1
RP11-408H1.3	ENSG00000223387	0	1	1
SPATA16	ENSG00000144962	0	1	1
RP11-324C10.1	ENSG00000237473	0	1	1
NLGN1-AS1	ENSG00000228213	0	1	1
NAALADL2-AS1	ENSG00000225552	0	1	1
RP11-644C3.1	ENSG00000232461	0	1	1
TBL1XR1-AS1	ENSG00000231310	0	1	1
LINC00501	ENSG00000203645	0	1	1
RP11-706D8.3	ENSG00000226782	0	1	1
LINC00578	ENSG00000228221	0	1	1
RP11-114M1.2	ENSG00000236385	0	1	1
RP11-114M1.1	ENSG00000228561	0	1	1
RP11-2L8.2	ENSG00000270321	0	1	1
PEX5L-AS1	ENSG00000243799	0	1	1
PEX5L-AS2	ENSG00000244302	0	1	1
RP11-420J11.2	ENSG00000241696	0	1	1
RP11-496B10.3	ENSG00000239774	0	1	1
CCDC39-AS1	ENSG00000243187	0	1	1
RP11-275H4.1	ENSG00000241231	0	1	1
RP11-4B14.3	ENSG00000239381	0	1	1
RP11-416O18.2	ENSG00000240478	0	1	1
RP11-338L18.1	ENSG00000242012	0	1	1
FLJ46066	ENSG00000241098	0	1	1
RP11-139K4.2	ENSG00000244247	0	1	1
RP11-646E18.2	ENSG00000238837	0	1	1
RP11-646E18.4	ENSG00000260377	0	1	1
RP11-225N10.1	ENSG00000240063	0	1	1
MCCC1-AS1	ENSG00000243368	0	1	1
LAMP3	ENSG00000078081	0	1	1
KLHL6-AS1	ENSG00000242522	0	1	1
ABCC5-AS1	ENSG00000223882	0	1	1
HTR3D	ENSG00000186090	0	1	1
HTR3C	ENSG00000178084	0	1	1
RP11-433C9.2	ENSG00000224153	0	1	1
EIF2B5-AS1	ENSG00000230215	0	1	1
RP11-329B9.1	ENSG00000229433	0	1	1
EHHADH-AS1	ENSG00000223358	0	1	1
ETV5-AS1	ENSG00000234197	0	1	1
RP11-78H24.1	ENSG00000234548	0	1	1
RP11-48F14.1	ENSG00000224406	0	1	1
RP11-48F14.2	ENSG00000226859	0	1	1
AHSG	ENSG00000145192	0	1	1
KNG1	ENSG00000113889	0	1	1
ADIPOQ	ENSG00000181092	0	1	1
RTP4	ENSG00000136514	0	1	1
RTP2	ENSG00000198471	0	1	1
RP11-211G3.3	ENSG00000228804	0	1	1
RP11-211G3.2	ENSG00000223401	0	1	1
RP11-30O15.1	ENSG00000224049	0	1	1
RP11-44H4.1	ENSG00000236864	0	1	1
RP11-132N15.3	ENSG00000224187	0	1	1
RP11-132N15.1	ENSG00000225058	0	1	1
RP11-132N15.2	ENSG00000236412	0	1	1
RP11-430L16.1	ENSG00000234238	0	1	1
LPP-AS1	ENSG00000224563	0	1	1
TPRG1-AS2	ENSG00000230115	0	1	1
TP63	ENSG00000073282	0	1	1
TMEM207	ENSG00000198398	0	1	1
RP11-268E23.2	ENSG00000273370	0	1	1
RP11-95L3.2	ENSG00000228730	0	1	1
PYDC2	ENSG00000253548	0	1	1
RP11-197K6.1	ENSG00000223812	0	1	1
RP11-655G22.1	ENSG00000232353	0	1	1
RP11-143P4.2	ENSG00000232130	0	1	1
ATP13A5	ENSG00000187527	0	1	1
ATP13A4-AS1	ENSG00000225473	0	1	1
OPA1-AS1	ENSG00000224855	0	1	1
RP11-528A4.2	ENSG00000229155	0	1	1
RP11-699L21.1	ENSG00000214146	0	1	1
RP11-699L21.2	ENSG00000238043	0	1	1
RP11-407B7.3	ENSG00000276407	0	1	1
RP11-135A1.3	ENSG00000229964	0	1	1
RP11-135A1.2	ENSG00000232874	0	1	1
RP11-513G11.2	ENSG00000228271	0	1	1
CPN2	ENSG00000178772	0	1	1
LRRC15	ENSG00000172061	0	1	1
GP5	ENSG00000178732	0	1	1
AC106706.1	ENSG00000233987	0	1	1
AC090505.6	ENSG00000237222	0	1	1
AC090505.4	ENSG00000230401	0	1	1
AC090505.1	ENSG00000238031	0	1	1
XXYLT1-AS1	ENSG00000233303	0	1	1
XXYLT1-AS2	ENSG00000230266	0	1	1
TNK2-AS1	ENSG00000224614	0	1	1
LINC00885	ENSG00000224652	0	1	1
ZDHHC19	ENSG00000163958	0	1	1
RP11-447L10.1	ENSG00000272741	0	1	1
AC069257.8	ENSG00000228028	0	1	1
TM4SF19	ENSG00000145107	0	1	1
SMCO1	ENSG00000214097	0	1	1
NRROS	ENSG00000174004	0	1	1
AC128709.3	ENSG00000235126	0	1	1
AC128709.4	ENSG00000229912	0	1	1
AC055764.1	ENSG00000234136	0	1	1
RP11-2H3.7	ENSG00000281016	0	1	1
MFSD7	ENSG00000169026	0	1	1
RP11-1191J2.4	ENSG00000248416	0	1	1
AC139887.4	ENSG00000233799	0	1	1
RP11-440L14.3	ENSG00000260262	0	1	1
RP11-460I19.2	ENSG00000250259	0	1	1
RP11-20I20.2	ENSG00000251652	0	1	1
RP11-20I20.4	ENSG00000273179	0	1	1
NKX1-1	ENSG00000235608	0	1	1
RP13-1016M1.2	ENSG00000272783	0	1	1
FGFR3	ENSG00000068078	0	1	1
RP11-317B7.3	ENSG00000250623	0	1	1
RP11-478C1.7	ENSG00000251148	0	1	1
CFAP99_ENSG00000206113	ENSG00000206113	0	1	1
DOK7	ENSG00000175920	0	1	1
AL590235.1	ENSG00000280230	0	1	1
RP3-368B9.2	ENSG00000250681	0	1	1
OTOP1	ENSG00000163982	0	1	1
PSAPL1	ENSG00000178597	0	1	1
RP11-338K13.1	ENSG00000273267	0	1	1
RP11-1258F18.1	ENSG00000251460	0	1	1
AC104650.2	ENSG00000281359	0	1	1
RP11-774O3.2	ENSG00000249145	0	1	1
RP11-774O3.1	ENSG00000248986	0	1	1
RP11-689P11.3	ENSG00000251186	0	1	1
GPR78	ENSG00000155269	0	1	1
CPZ	ENSG00000109625	0	1	1
RP11-1338A24.1	ENSG00000250915	0	1	1
FAM90A26	ENSG00000229924	0	1	1
USP17L10	ENSG00000231396	0	1	1
USP17L11	ENSG00000233136	0	1	1
USP17L12	ENSG00000227551	0	1	1
USP17L13	ENSG00000232399	0	1	1
USP17L15	ENSG00000223569	0	1	1
USP17L17	ENSG00000249104	0	1	1
USP17L18	ENSG00000250844	0	1	1
USP17L19	ENSG00000248920	0	1	1
USP17L20	ENSG00000250745	0	1	1
USP17L21	ENSG00000249811	0	1	1
USP17L22	ENSG00000248933	0	1	1
USP17L23	ENSG00000250913	0	1	1
USP17L24	ENSG00000232264	0	1	1
USP17L25	ENSG00000230430	0	1	1
USP17L26	ENSG00000229579	0	1	1
USP17L5	ENSG00000227140	0	1	1
USP17L27	ENSG00000235780	0	1	1
USP17L28	ENSG00000231051	0	1	1
USP17L29	ENSG00000231637	0	1	1
USP17L30	ENSG00000228856	0	1	1
DEFB131	ENSG00000186146	0	1	1
SLC2A9	ENSG00000109667	0	1	1
DRD5	ENSG00000169676	0	1	1
RP13-560N11.1	ENSG00000249219	0	1	1
RP11-448G15.1	ENSG00000250413	0	1	1
RP11-61G19.1	ENSG00000249334	0	1	1
RP11-61G19.2	ENSG00000283083	0	1	1
RP11-74M11.2	ENSG00000248300	0	1	1
RP11-1J7.1	ENSG00000248262	0	1	1
LINC01097	ENSG00000281202	0	1	1
AC006445.1	ENSG00000281620	0	1	1
LINC01182	ENSG00000250634	0	1	1
AC007126.1	ENSG00000250497	0	1	1
RP11-669M16.2	ENSG00000251679	0	1	1
RP11-669M16.1	ENSG00000249988	0	1	1
AC006296.1	ENSG00000251412	0	1	1
AC006296.2	ENSG00000248425	0	1	1
RP11-484O2.1	ENSG00000251379	0	1	1
FGFBP1	ENSG00000137440	0	1	1
FGFBP2	ENSG00000137441	0	1	1
RP11-452J21.2	ENSG00000249234	0	1	1
RP11-446J8.1	ENSG00000248138	0	1	1
RP11-141E13.1	ENSG00000249998	0	1	1
RP11-576E20.1	ENSG00000250819	0	1	1
CLRN2	ENSG00000249581	0	1	1
RP11-608B3.1	ENSG00000251048	0	1	1
RP11-3J1.1	ENSG00000248238	0	1	1
RP11-608O21.1	ENSG00000248515	0	1	1
RP11-94H6.1	ENSG00000249441	0	1	1
RP11-120A1.1	ENSG00000250243	0	1	1
RP11-412P11.1	ENSG00000248837	0	1	1
RP11-552M14.1	ENSG00000249645	0	1	1
RP11-453O5.1	ENSG00000249547	0	1	1
RP11-380P13.1	ENSG00000250137	0	1	1
RP13-497K6.1	ENSG00000249453	0	1	1
RP11-496D24.2	ENSG00000261121	0	1	1
RP11-717K11.2	ENSG00000281028	0	1	1
RP11-302F12.3	ENSG00000248545	0	1	1
SLC34A2	ENSG00000157765	0	1	1
RP11-302F12.10	ENSG00000250541	0	1	1
RP13-494C23.1	ENSG00000251009	0	1	1
CCKAR	ENSG00000163394	0	1	1
RP11-415C15.1	ENSG00000251080	0	1	1
AC024132.1	ENSG00000205830	0	1	1
RP11-415C15.2	ENSG00000249699	0	1	1
RP11-415C15.3	ENSG00000251325	0	1	1
AC007106.1	ENSG00000251410	0	1	1
RP11-180C1.1	ENSG00000250038	0	1	1
RP11-123O22.1	ENSG00000250064	0	1	1
RP11-292B1.2	ENSG00000250190	0	1	1
RP11-769N22.1	ENSG00000249228	0	1	1
RP11-472K22.1	ENSG00000248176	0	1	1
RP11-472K22.2	ENSG00000248338	0	1	1
RP11-619J20.1	ENSG00000249678	0	1	1
RP11-617I14.1	ENSG00000251182	0	1	1
RP11-315A17.1	ENSG00000251434	0	1	1
RP11-665I14.1	ENSG00000249882	0	1	1
RP11-240A16.1	ENSG00000251329	0	1	1
RP11-802H3.2	ENSG00000248417	0	1	1
RP11-79E3.2	ENSG00000250723	0	1	1
RP11-548L20.1	ENSG00000248685	0	1	1
RP11-725M22.1	ENSG00000250597	0	1	1
RP11-431M7.3	ENSG00000247193	0	1	1
DTHD1	ENSG00000197057	0	1	1
RP11-431M7.2	ENSG00000251438	0	1	1
RP11-103J17.1	ENSG00000247810	0	1	1
RP11-36B15.1	ENSG00000248936	0	1	1
AC021106.1	ENSG00000279386	0	1	1
PTTG2	ENSG00000250254	0	1	1
RP11-600L4.1	ENSG00000251642	0	1	1
LINC01258	ENSG00000249534	0	1	1
LINC01259	ENSG00000249667	0	1	1
RP11-213G21.2	ENSG00000251635	0	1	1
RP11-617D20.2	ENSG00000271958	0	1	1
TLR10	ENSG00000174123	0	1	1
TLR1	ENSG00000174125	0	1	1
TMEM156	ENSG00000121895	0	1	1
RP11-395I6.2	ENSG00000250338	0	1	1
AC195454.1	ENSG00000249241	0	1	1
CHRNA9	ENSG00000174343	0	1	1
RP11-588L15.2	ENSG00000250893	0	1	1
RP11-632F7.3	ENSG00000250906	0	1	1
RP11-227F19.5	ENSG00000249216	0	1	1
RP11-457P14.5	ENSG00000249771	0	1	1
RP11-63A11.1	ENSG00000250781	0	1	1
RP11-395F4.1	ENSG00000248939	0	1	1
RP11-324J13.2	ENSG00000248143	0	1	1
RP11-663P9.1	ENSG00000250863	0	1	1
LVCAT1	ENSG00000251350	0	1	1
RP11-362I1.1	ENSG00000248744	0	1	1
RP11-436F23.1	ENSG00000249330	0	1	1
COX7B2	ENSG00000170516	0	1	1
AC092597.3	ENSG00000248254	0	1	1
CNGA1	ENSG00000198515	0	1	1
TEC	ENSG00000135605	0	1	1
OCIAD1-AS1	ENSG00000248256	0	1	1
RP11-535C7.1	ENSG00000251040	0	1	1
RP11-177B4.2	ENSG00000260120	0	1	1
LINC01618	ENSG00000250302	0	1	1
RP11-231C18.3	ENSG00000282278	0	1	1
LNX1-AS1	ENSG00000250930	0	1	1
GSX2	ENSG00000180613	0	1	1
RP11-231C18.1	ENSG00000248184	0	1	1
RP11-231C18.2	ENSG00000248518	0	1	1
RP11-545H22.1	ENSG00000251264	0	1	1
AC006552.1	ENSG00000250456	0	1	1
RP11-273B19.2	ENSG00000249727	0	1	1
RP11-273B19.1	ENSG00000251256	0	1	1
RP11-463H12.2	ENSG00000248317	0	1	1
RP11-530I17.1	ENSG00000250646	0	1	1
PDCL2	ENSG00000163440	0	1	1
RP11-345F18.1	ENSG00000250821	0	1	1
SPINK2	ENSG00000128040	0	1	1
IGFBP7-AS1	ENSG00000245067	0	1	1
RP11-300M6.1	ENSG00000250192	0	1	1
RP11-319E12.2	ENSG00000251459	0	1	1
RP11-685F15.1	ENSG00000251049	0	1	1
RP11-4O3.1	ENSG00000250333	0	1	1
RP11-4O3.2	ENSG00000249831	0	1	1
RP11-577G20.1	ENSG00000250340	0	1	1
RP11-577G20.2	ENSG00000250078	0	1	1
RP11-506N2.1	ENSG00000251339	0	1	1
RP11-340A13.2	ENSG00000251266	0	1	1
RP11-340A13.3	ENSG00000250375	0	1	1
RP11-725D20.1	ENSG00000249392	0	1	1
RP11-525J21.1	ENSG00000249892	0	1	1
RP11-593F5.2	ENSG00000249066	0	1	1
ADGRL3-AS1	ENSG00000248692	0	1	1
RP11-257A22.1	ENSG00000251055	0	1	1
RP11-12K22.1	ENSG00000250775	0	1	1
RP11-19C24.1	ENSG00000272304	0	1	1
STAP1	ENSG00000035720	0	1	1
GNRHR	ENSG00000109163	0	1	1
TMPRSS11D	ENSG00000153802	0	1	1
TMPRSS11F	ENSG00000198092	0	1	1
UGT2B17	ENSG00000197888	0	1	1
UGT2B15	ENSG00000196620	0	1	1
UGT2B10	ENSG00000109181	0	1	1
RP11-468N14.13	ENSG00000272626	0	1	1
UGT2B7	ENSG00000171234	0	1	1
RP11-704M14.1	ENSG00000250696	0	1	1
UGT2A2	ENSG00000271271	0	1	1
SULT1B1	ENSG00000173597	0	1	1
SULT1E1	ENSG00000109193	0	1	1
CSN1S1	ENSG00000126545	0	1	1
STATH	ENSG00000126549	0	1	1
AC063956.1	ENSG00000279857	0	1	1
HTN3	ENSG00000205649	0	1	1
PRR27	ENSG00000187533	0	1	1
ODAM	ENSG00000109205	0	1	1
FDCSP	ENSG00000181617	0	1	1
CSN3	ENSG00000171209	0	1	1
CABS1	ENSG00000145309	0	1	1
SMR3A	ENSG00000109208	0	1	1
SMR3B	ENSG00000171201	0	1	1
PROL1	ENSG00000171199	0	1	1
MUC7	ENSG00000171195	0	1	1
AMTN	ENSG00000187689	0	1	1
AMBN	ENSG00000178522	0	1	1
JCHAIN	ENSG00000132465	0	1	1
GC	ENSG00000145321	0	1	1
RP11-545L5.1	ENSG00000248567	0	1	1
RP11-373J21.1	ENSG00000250877	0	1	1
AFP	ENSG00000081051	0	1	1
AFM	ENSG00000079557	0	1	1
RP11-622A1.2	ENSG00000250436	0	1	1
AC112518.3	ENSG00000228277	0	1	1
CXCL8	ENSG00000169429	0	1	1
CXCL6	ENSG00000124875	0	1	1
PF4V1	ENSG00000109272	0	1	1
CXCL1	ENSG00000163739	0	1	1
PF4	ENSG00000163737	0	1	1
PPBP	ENSG00000163736	0	1	1
CXCL5	ENSG00000163735	0	1	1
CXCL2	ENSG00000081041	0	1	1
RP11-727M10.1	ENSG00000250532	0	1	1
AREG	ENSG00000109321	0	1	1
AC142293.3	ENSG00000249942	0	1	1
RP11-44F21.3	ENSG00000249717	0	1	1
RP11-44F21.2	ENSG00000248165	0	1	1
RP11-542G1.2	ENSG00000251454	0	1	1
RP11-542G1.3	ENSG00000251383	0	1	1
RP11-567N4.2	ENSG00000248646	0	1	1
RP11-567N4.3	ENSG00000250735	0	1	1
AC112719.2	ENSG00000280671	0	1	1
CXCL9	ENSG00000138755	0	1	1
ART3	ENSG00000156219	0	1	1
CXCL10	ENSG00000169245	0	1	1
CCDC158	ENSG00000163749	0	1	1
RP11-359D14.2	ENSG00000233860	0	1	1
RP11-359D14.3	ENSG00000224218	0	1	1
RP11-625I7.1	ENSG00000249036	0	1	1
ANXA3	ENSG00000138772	0	1	1
LINC01094	ENSG00000251442	0	1	1
NAA11	ENSG00000156269	0	1	1
GK2	ENSG00000196475	0	1	1
LINC00989	ENSG00000250334	0	1	1
RP11-234K19.1	ENSG00000251399	0	1	1
RP11-452C8.1	ENSG00000248408	0	1	1
PCAT4	ENSG00000251321	0	1	1
RP11-576N17.5	ENSG00000250057	0	1	1
RP11-767N15.1	ENSG00000249171	0	1	1
RP11-42A4.1	ENSG00000248749	0	1	1
RP11-778J15.1	ENSG00000250062	0	1	1
SLC10A6	ENSG00000145283	0	1	1
RP11-529H2.1	ENSG00000250572	0	1	1
SPARCL1	ENSG00000152583	0	1	1
RP11-742B18.1	ENSG00000249001	0	1	1
DMP1	ENSG00000152592	0	1	1
MEPE	ENSG00000152595	0	1	1
ABCG2	ENSG00000118777	0	1	1
PIGY	ENSG00000255072	0	1	1
RP11-115D19.3	ENSG00000274238	0	1	1
RP11-115D19.4	ENSG00000277695	0	1	1
RP11-115D19.2	ENSG00000276542	0	1	1
AC004054.1	ENSG00000248984	0	1	1
RP11-763F8.1	ENSG00000249049	0	1	1
RP11-354O24.1	ENSG00000249052	0	1	1
RP11-428L21.1	ENSG00000248627	0	1	1
RP11-703C10.1	ENSG00000250908	0	1	1
RP11-363G15.2	ENSG00000246541	0	1	1
HPGDS	ENSG00000163106	0	1	1
RP11-554D13.1	ENSG00000249951	0	1	1
BMPR1B-AS1	ENSG00000249599	0	1	1
PDHA2	ENSG00000163114	0	1	1
RP11-431J17.1	ENSG00000253170	0	1	1
STPG2-AS1	ENSG00000251620	0	1	1
RP11-724M22.1	ENSG00000251523	0	1	1
RP11-571L19.7	ENSG00000263923	0	1	1
ADH4	ENSG00000198099	0	1	1
ADH1A	ENSG00000187758	0	1	1
ADH1B	ENSG00000196616	0	1	1
ADH1C	ENSG00000248144	0	1	1
ADH7	ENSG00000196344	0	1	1
RP11-766F14.1	ENSG00000248676	0	1	1
RP11-766F14.2	ENSG00000248713	0	1	1
DAPP1	ENSG00000070190	0	1	1
DDIT4L	ENSG00000145358	0	1	1
RP11-588P8.1	ENSG00000249710	0	1	1
RP11-498M5.2	ENSG00000251309	0	1	1
RP11-297P16.4	ENSG00000250920	0	1	1
RP11-729M20.1	ENSG00000251170	0	1	1
AC004063.1	ENSG00000250670	0	1	1
RP11-556I14.2	ENSG00000248242	0	1	1
RP11-556I14.1	ENSG00000248373	0	1	1
TET2-AS1	ENSG00000251586	0	1	1
AC004066.3	ENSG00000250522	0	1	1
RP11-45L9.1	ENSG00000251175	0	1	1
RP11-710F7.2	ENSG00000250740	0	1	1
GIMD1	ENSG00000250298	0	1	1
RP13-612N21.1	ENSG00000249613	0	1	1
RP11-713M6.2	ENSG00000251081	0	1	1
ETNPPL	ENSG00000164089	0	1	1
AC004051.2	ENSG00000246774	0	1	1
AC004067.5	ENSG00000273447	0	1	1
CFI	ENSG00000205403	0	1	1
EGF	ENSG00000138798	0	1	1
RP11-255I10.2	ENSG00000248656	0	1	1
RP11-269F21.1	ENSG00000250855	0	1	1
RP11-269F21.3	ENSG00000249815	0	1	1
RP11-119H12.6	ENSG00000251126	0	1	1
RP11-650J17.1	ENSG00000248152	0	1	1
RP11-650J17.2	ENSG00000249373	0	1	1
RP11-26P13.2	ENSG00000249304	0	1	1
RP11-659O3.1	ENSG00000248173	0	1	1
MTRNR2L13	ENSG00000270394	0	1	1
AC107399.2	ENSG00000224932	0	1	1
LINC01378	ENSG00000236922	0	1	1
AC108056.1	ENSG00000229565	0	1	1
MYOZ2	ENSG00000172399	0	1	1
FABP2	ENSG00000145384	0	1	1
LINC01365	ENSG00000250772	0	1	1
RP11-700N1.1	ENSG00000250392	0	1	1
RP11-96A1.5	ENSG00000253825	0	1	1
RP11-647P12.1	ENSG00000250344	0	1	1
QRFPR	ENSG00000186867	0	1	1
PP12613	ENSG00000226757	0	1	1
ADAD1	ENSG00000164113	0	1	1
IL2	ENSG00000109471	0	1	1
IL21	ENSG00000138684	0	1	1
IL21-AS1	ENSG00000227145	0	1	1
RP11-381N20.2	ENSG00000249125	0	1	1
AC096732.2	ENSG00000226655	0	1	1
CTD-2325B11.1	ENSG00000249837	0	1	1
RP11-93I21.3	ENSG00000261083	0	1	1
RP11-399F2.2	ENSG00000250149	0	1	1
RP11-318I4.1	ENSG00000251649	0	1	1
RP11-810P8.1	ENSG00000250945	0	1	1
RP11-125O18.1	ENSG00000248491	0	1	1
SLC25A31	ENSG00000151475	0	1	1
RP11-50D9.3	ENSG00000261668	0	1	1
RP11-130C6.1	ENSG00000273077	0	1	1
RP11-184M15.1	ENSG00000248187	0	1	1
RP11-184M15.2	ENSG00000248802	0	1	1
JADRR	ENSG00000280711	0	1	1
RP11-419L4.1	ENSG00000250193	0	1	1
RP11-422J15.1	ENSG00000249618	0	1	1
RP11-521E5.1	ENSG00000251326	0	1	1
RP11-401I19.1	ENSG00000250503	0	1	1
RP11-314N14.1	ENSG00000250102	0	1	1
RP11-614F17.2	ENSG00000251676	0	1	1
RP11-789C2.1	ENSG00000251598	0	1	1
RP11-1E22.1	ENSG00000249463	0	1	1
RP11-62N21.1	ENSG00000248369	0	1	1
LINC01256	ENSG00000251398	0	1	1
RP11-404I7.2	ENSG00000251488	0	1	1
RP11-400D2.2	ENSG00000251199	0	1	1
RP11-400D2.3	ENSG00000251291	0	1	1
CTD-2012I17.1	ENSG00000249000	0	1	1
RP11-192C21.2	ENSG00000249847	0	1	1
RP11-553P9.3	ENSG00000248456	0	1	1
RP11-780O17.1	ENSG00000250865	0	1	1
RP11-775H9.3	ENSG00000261166	0	1	1
RP11-775H9.2	ENSG00000251567	0	1	1
RP11-775H9.1	ENSG00000250665	0	1	1
RP11-138I17.1	ENSG00000248869	0	1	1
RP11-785F11.1	ENSG00000250341	0	1	1
RP11-714L20.1	ENSG00000251632	0	1	1
RP13-884E18.2	ENSG00000250126	0	1	1
RP13-884E18.4	ENSG00000250777	0	1	1
RP11-793B23.1	ENSG00000250034	0	1	1
RP11-733C7.1	ENSG00000249091	0	1	1
LINC00498	ENSG00000248397	0	1	1
LINC00499	ENSG00000251372	0	1	1
LINC00500	ENSG00000249381	0	1	1
RP11-173E2.2	ENSG00000250977	0	1	1
RP11-98O2.1	ENSG00000250501	0	1	1
RP11-371F15.3	ENSG00000250195	0	1	1
RP11-577B7.1	ENSG00000250577	0	1	1
RP11-392B6.1	ENSG00000250698	0	1	1
MGAT4D	ENSG00000205301	0	1	1
UCP1	ENSG00000109424	0	1	1
RP11-102N12.2	ENSG00000248335	0	1	1
RP11-586L23.1	ENSG00000248747	0	1	1
RP11-362F19.3	ENSG00000272632	0	1	1
RP11-208N20.1	ENSG00000250141	0	1	1
RP11-223C24.1	ENSG00000249806	0	1	1
RP11-364L4.3	ENSG00000250969	0	1	1
RP11-673E1.4	ENSG00000248828	0	1	1
GYPB	ENSG00000250361	0	1	1
RP11-361D14.2	ENSG00000261129	0	1	1
RP13-539F13.3	ENSG00000250406	0	1	1
RP11-142A22.4	ENSG00000272727	0	1	1
SMAD1-AS2	ENSG00000250582	0	1	1
RP11-557J10.5	ENSG00000248686	0	1	1
RP11-557J10.4	ENSG00000248356	0	1	1
RP11-181K12.2	ENSG00000251687	0	1	1
RP11-203B7.2	ENSG00000260303	0	1	1
RP11-203B7.1	ENSG00000251024	0	1	1
LINC01095	ENSG00000248809	0	1	1
RP11-6L6.2	ENSG00000250673	0	1	1
RP11-6L6.7	ENSG00000251010	0	1	1
RP11-292D4.2	ENSG00000248764	0	1	1
RP11-292D4.3	ENSG00000260090	0	1	1
RP11-752L20.5	ENSG00000251688	0	1	1
RP11-76G10.1	ENSG00000250354	0	1	1
RP11-503L19.1	ENSG00000250357	0	1	1
RP11-563M4.1	ENSG00000249752	0	1	1
RP11-707F2.1	ENSG00000250905	0	1	1
RP11-423J7.1	ENSG00000250704	0	1	1
PRSS48	ENSG00000189099	0	1	1
RP11-731D1.4	ENSG00000270265	0	1	1
RP11-610P16.1	ENSG00000251611	0	1	1
FAM160A1	ENSG00000164142	0	1	1
RP11-164P12.4	ENSG00000251603	0	1	1
RP11-164P12.3	ENSG00000251455	0	1	1
RP11-424M21.1	ENSG00000249184	0	1	1
RP11-503L23.1	ENSG00000249708	0	1	1
RP11-73G16.3	ENSG00000249818	0	1	1
RP11-73G16.2	ENSG00000248991	0	1	1
RP11-18H21.1	ENSG00000245954	0	1	1
RP11-18H21.2	ENSG00000250706	0	1	1
RP11-18H21.3	ENSG00000251377	0	1	1
RP11-461L13.4	ENSG00000270302	0	1	1
RP11-461L13.5	ENSG00000270883	0	1	1
DEAR	ENSG00000270751	0	1	1
RP11-768B22.2	ENSG00000248571	0	1	1
RP11-285C1.2	ENSG00000249022	0	1	1
TLR2	ENSG00000137462	0	1	1
RP11-153M7.5	ENSG00000249309	0	1	1
RP11-9N12.2	ENSG00000278981	0	1	1
RP11-9N12.3	ENSG00000280005	0	1	1
FGA	ENSG00000171560	0	1	1
RP11-21G20.3	ENSG00000249041	0	1	1
RP11-92A5.2	ENSG00000250538	0	1	1
NPY2R	ENSG00000185149	0	1	1
RP11-27G13.1	ENSG00000249924	0	1	1
RP13-487K5.1	ENSG00000251244	0	1	1
ASIC5	ENSG00000256394	0	1	1
RP11-171N4.1	ENSG00000251511	0	1	1
RP11-171N4.2	ENSG00000251283	0	1	1
RP11-171N4.3	ENSG00000249479	0	1	1
RP11-171N4.4	ENSG00000248912	0	1	1
RP11-154F14.2	ENSG00000248629	0	1	1
RP11-364P22.1	ENSG00000234111	0	1	1
RP11-364P22.2	ENSG00000249275	0	1	1
RP11-597D13.9	ENSG00000248429	0	1	1
RP11-597D13.8	ENSG00000250604	0	1	1
RXFP1	ENSG00000171509	0	1	1
RP11-781M16.2	ENSG00000249901	0	1	1
RP11-138A23.2	ENSG00000250180	0	1	1
RP11-234O6.2	ENSG00000249568	0	1	1
RP11-497K21.1	ENSG00000249419	0	1	1
AC005150.1	ENSG00000248431	0	1	1
RP11-563E2.2	ENSG00000250027	0	1	1
TKTL2	ENSG00000151005	0	1	1
LINC01207	ENSG00000248771	0	1	1
APELA	ENSG00000248329	0	1	1
RP11-366M4.13	ENSG00000250887	0	1	1
RP11-217C7.1	ENSG00000249675	0	1	1
RP11-436A7.1	ENSG00000250150	0	1	1
RP11-310I9.1	ENSG00000248601	0	1	1
ANXA10	ENSG00000109511	0	1	1
RP11-610J23.1	ENSG00000249623	0	1	1
RP11-483A20.3	ENSG00000251445	0	1	1
RP11-327O17.2	ENSG00000251171	0	1	1
RP11-205M3.3	ENSG00000248319	0	1	1
RP11-6E9.5	ENSG00000251200	0	1	1
RP11-6E9.4	ENSG00000249955	0	1	1
LINC01612	ENSG00000250266	0	1	1
RP11-789C1.2	ENSG00000251061	0	1	1
RP11-344G13.1	ENSG00000248872	0	1	1
RP11-97E7.1	ENSG00000251176	0	1	1
RP11-97E7.2	ENSG00000249297	0	1	1
RP11-489G11.3	ENSG00000261646	0	1	1
RP11-475B2.1	ENSG00000261672	0	1	1
RP11-161D15.2	ENSG00000250043	0	1	1
RP11-161D15.1	ENSG00000250708	0	1	1
RP11-161D15.3	ENSG00000251216	0	1	1
RP11-248N22.1	ENSG00000250957	0	1	1
RP11-248N22.2	ENSG00000251213	0	1	1
RP11-51M24.1	ENSG00000249875	0	1	1
RP11-440I14.2	ENSG00000250596	0	1	1
RP11-440I14.3	ENSG00000251584	0	1	1
RP13-577H12.2	ENSG00000250431	0	1	1
RP11-287F9.2	ENSG00000248551	0	1	1
RP11-598D14.1	ENSG00000249945	0	1	1
RP11-87F15.2	ENSG00000248980	0	1	1
RP11-624A4.1	ENSG00000249458	0	1	1
RP11-765K14.1	ENSG00000250263	0	1	1
RP11-487E13.1	ENSG00000249008	0	1	1
RP11-376O6.2	ENSG00000249084	0	1	1
RP11-140M13.1	ENSG00000251416	0	1	1
LINC01099	ENSG00000251504	0	1	1
RP11-404J23.1	ENSG00000250993	0	1	1
RP11-460H9.1	ENSG00000249883	0	1	1
RP11-665C14.2	ENSG00000249460	0	1	1
RP11-540E16.2	ENSG00000251336	0	1	1
RP11-18D7.3	ENSG00000248816	0	1	1
RP11-18D7.2	ENSG00000248694	0	1	1
RP11-335L23.4	ENSG00000273180	0	1	1
WWC2-AS2	ENSG00000251359	0	1	1
CLDN22	ENSG00000177300	0	1	1
CLDN24	ENSG00000185758	0	1	1
RP11-290F5.1	ENSG00000249096	0	1	1
RP11-701P16.2	ENSG00000251139	0	1	1
LINC01093	ENSG00000249173	0	1	1
RP11-386B13.4	ENSG00000248517	0	1	1
HELT	ENSG00000187821	0	1	1
RP11-386B13.3	ENSG00000250754	0	1	1
RP11-714G18.1	ENSG00000250410	0	1	1
TLR3	ENSG00000164342	0	1	1
F11-AS1	ENSG00000251165	0	1	1
RP11-215A19.2	ENSG00000272297	0	1	1
MTNR1A	ENSG00000168412	0	1	1
RP11-11N5.1	ENSG00000250829	0	1	1
RP11-217E13.1	ENSG00000249742	0	1	1
RP11-308K2.1	ENSG00000249747	0	1	1
RP11-138B4.1	ENSG00000250658	0	1	1
RP11-91J3.2	ENSG00000250042	0	1	1
RP11-91J3.3	ENSG00000250620	0	1	1
RP11-237D3.1	ENSG00000251490	0	1	1
RP11-565A3.2	ENSG00000250590	0	1	1
RP11-565A3.1	ENSG00000249642	0	1	1
TRIML1	ENSG00000184108	0	1	1
RP11-366H4.3	ENSG00000247130	0	1	1
LINC01060	ENSG00000249378	0	1	1
RP11-756P10.4	ENSG00000249269	0	1	1
RP11-756P10.5	ENSG00000251619	0	1	1
RP11-818C3.1	ENSG00000250024	0	1	1
RP11-706F1.1	ENSG00000251310	0	1	1
RP11-706F1.2	ENSG00000249877	0	1	1
LINC01262	ENSG00000250739	0	1	1
RP11-462G22.2	ENSG00000272566	0	1	1
LINC01596	ENSG00000250666	0	1	1
FRG2	ENSG00000205097	0	1	1
DUX4	ENSG00000260596	0	1	1
CTD-2231H16.1	ENSG00000249430	0	1	1
LRRC14B	ENSG00000185028	0	1	1
SLC9A3	ENSG00000066230	0	1	1
RP11-310P5.2	ENSG00000250385	0	1	1
RP11-310P5.1	ENSG00000249650	0	1	1
RP11-661C8.2	ENSG00000248949	0	1	1
RP11-661C8.3	ENSG00000250173	0	1	1
RP11-43F13.3	ENSG00000215246	0	1	1
RP11-43F13.4	ENSG00000272347	0	1	1
CTD-3080P12.3	ENSG00000249201	0	1	1
SLC6A19	ENSG00000174358	0	1	1
SLC6A18	ENSG00000164363	0	1	1
CTD-2245E15.3	ENSG00000251532	0	1	1
CTD-2587M23.1	ENSG00000260066	0	1	1
CTD-2194D22.1	ENSG00000249966	0	1	1
CTD-2194D22.4	ENSG00000249326	0	1	1
RP11-259O2.2	ENSG00000248597	0	1	1
RP11-259O2.3	ENSG00000249731	0	1	1
RP11-468D11.1	ENSG00000248137	0	1	1
RP11-35O7.1	ENSG00000248736	0	1	1
LINC01377	ENSG00000249808	0	1	1
LINC01019	ENSG00000248118	0	1	1
RP11-121L11.3	ENSG00000249830	0	1	1
LINC01017	ENSG00000250716	0	1	1
CTD-2012M11.3	ENSG00000259603	0	1	1
CTD-2287N17.1	ENSG00000248962	0	1	1
CTD-2383I20.1	ENSG00000249994	0	1	1
CTD-2008N3.1	ENSG00000250921	0	1	1
RP11-445O3.3	ENSG00000260763	0	1	1
RP11-445O3.2	ENSG00000248973	0	1	1
RP11-445O3.1	ENSG00000231291	0	1	1
CTD-2318H23.1	ENSG00000251371	0	1	1
CTD-2161F6.3	ENSG00000249521	0	1	1
CTD-2161F6.2	ENSG00000248311	0	1	1
CTD-2161F6.1	ENSG00000248467	0	1	1
CTD-2046I8.1	ENSG00000249941	0	1	1
CTD-2247C11.2	ENSG00000251506	0	1	1
CTD-2247C11.1	ENSG00000250481	0	1	1
LINC01020	ENSG00000215231	0	1	1
CTD-2247C11.4	ENSG00000251426	0	1	1
CTD-2247C11.5	ENSG00000250529	0	1	1
CTD-2297D10.2	ENSG00000250579	0	1	1
CTD-2297D10.1	ENSG00000250866	0	1	1
CTC-471C19.1	ENSG00000261037	0	1	1
CTC-471C19.2	ENSG00000259861	0	1	1
LINC01018	ENSG00000250056	0	1	1
RP11-332J15.3	ENSG00000251365	0	1	1
RP11-332J15.1	ENSG00000249734	0	1	1
RP11-332J15.2	ENSG00000250060	0	1	1
RP11-122F24.1	ENSG00000250974	0	1	1
RP11-404K5.4	ENSG00000251250	0	1	1
CTD-2296D1.1	ENSG00000251678	0	1	1
CTD-2296D1.2	ENSG00000250668	0	1	1
CTD-2296D1.3	ENSG00000249638	0	1	1
CTD-2296D1.4	ENSG00000249865	0	1	1
CTD-2296D1.5	ENSG00000223597	0	1	1
RP11-711G10.1	ENSG00000250761	0	1	1
CTD-2072I24.1	ENSG00000251168	0	1	1
RP11-480D4.1	ENSG00000245729	0	1	1
RP11-480D4.2	ENSG00000249159	0	1	1
RP11-417J1.1	ENSG00000249782	0	1	1
RP11-143A12.3	ENSG00000250198	0	1	1
CTD-2215L10.1	ENSG00000250619	0	1	1
CTD-2201E9.4	ENSG00000248537	0	1	1
CTD-2201E9.1	ENSG00000251370	0	1	1
CTD-2143L24.1	ENSG00000249781	0	1	1
RP11-447B18.1	ENSG00000250814	0	1	1
CTD-2199O4.3	ENSG00000260515	0	1	1
CTD-2199O4.7	ENSG00000271998	0	1	1
CTD-2256P15.5	ENSG00000271715	0	1	1
ROPN1L-AS1	ENSG00000250600	0	1	1
RP11-1C1.4	ENSG00000249396	0	1	1
RP11-1C1.5	ENSG00000249160	0	1	1
ANKRD33B-AS1	ENSG00000250106	0	1	1
CTD-2154B17.1	ENSG00000250576	0	1	1
RP11-308B16.2	ENSG00000248783	0	1	1
LINC01194	ENSG00000248131	0	1	1
RP11-419C19.2	ENSG00000248457	0	1	1
CTC-305H11.1	ENSG00000248145	0	1	1
CTB-51A17.1	ENSG00000251423	0	1	1
RP1-251I12.1	ENSG00000249332	0	1	1
RP1-137K24.1	ENSG00000248486	0	1	1
CTD-2350J17.1	ENSG00000250250	0	1	1
RP11-19O2.1	ENSG00000250981	0	1	1
RP1-167G20.2	ENSG00000249737	0	1	1
CTD-2139B15.5	ENSG00000249199	0	1	1
CTD-2139B15.4	ENSG00000250822	0	1	1
RP11-321E2.4	ENSG00000249662	0	1	1
CTD-2023M8.1	ENSG00000248693	0	1	1
RP11-124N3.3	ENSG00000249174	0	1	1
RP11-124N3.2	ENSG00000251487	0	1	1
RP11-420O16.1	ENSG00000249854	0	1	1
CTD-2333M24.1	ENSG00000249490	0	1	1
CTD-2234B20.1	ENSG00000249404	0	1	1
C5orf17	ENSG00000248874	0	1	1
CTD-2074D8.1	ENSG00000250694	0	1	1
RP11-730N24.1	ENSG00000248908	0	1	1
RP11-730N24.2	ENSG00000250524	0	1	1
RP11-549K20.1	ENSG00000251273	0	1	1
RP11-184E9.1	ENSG00000245662	0	1	1
RP11-192H6.2	ENSG00000251654	0	1	1
RP11-184E9.2	ENSG00000260761	0	1	1
RP11-351N6.1	ENSG00000249099	0	1	1
CTD-2533K21.4	ENSG00000251033	0	1	1
CTD-3007L5.1	ENSG00000248490	0	1	1
CTD-2061E9.1	ENSG00000249785	0	1	1
CTD-2134P3.1	ENSG00000250453	0	1	1
CTD-2010I22.2	ENSG00000248391	0	1	1
RP11-152K4.2	ENSG00000254138	0	1	1
RP11-5N11.4	ENSG00000248813	0	1	1
RP11-5N11.5	ENSG00000248378	0	1	1
RP11-5N11.6	ENSG00000250164	0	1	1
CTD-2004A9.1	ENSG00000250885	0	1	1
CTD-2066L21.3	ENSG00000250697	0	1	1
CTD-2218G20.2	ENSG00000248279	0	1	1
CTD-2066L21.1	ENSG00000249102	0	1	1
CTD-2066L21.2	ENSG00000251281	0	1	1
RP11-113I22.1	ENSG00000251443	0	1	1
CTD-2233C11.2	ENSG00000250583	0	1	1
RXFP3	ENSG00000182631	0	1	1
AGXT2	ENSG00000113492	0	1	1
CTD-2113L7.1	ENSG00000248969	0	1	1
IL7R	ENSG00000168685	0	1	1
RP11-79C6.3	ENSG00000249748	0	1	1
UGT3A1	ENSG00000145626	0	1	1
UGT3A2	ENSG00000168671	0	1	1
NADK2-AS1	ENSG00000245711	0	1	1
CTD-2282P23.2	ENSG00000274441	0	1	1
CTD-2353F22.1	ENSG00000250155	0	1	1
CTD-2194L12.2	ENSG00000248539	0	1	1
CTD-2194L12.3	ENSG00000250032	0	1	1
CTD-2130F23.2	ENSG00000251518	0	1	1
CTD-2130F23.1	ENSG00000248533	0	1	1
CTD-2116N24.1	ENSG00000250003	0	1	1
CTD-2207A17.1	ENSG00000248461	0	1	1
EGFLAM-AS4	ENSG00000248730	0	1	1
EGFLAM-AS3	ENSG00000249071	0	1	1
EGFLAM-AS2	ENSG00000248572	0	1	1
EGFLAM-AS1	ENSG00000249491	0	1	1
CTD-2263F21.1	ENSG00000251257	0	1	1
CTD-2196P11.2	ENSG00000251189	0	1	1
OSMR-AS1	ENSG00000249740	0	1	1
RP11-122C5.3	ENSG00000250629	0	1	1
C9	ENSG00000113600	0	1	1
LINC00603	ENSG00000250048	0	1	1
LINC00604	ENSG00000250585	0	1	1
AC008810.1	ENSG00000279126	0	1	1
CARD6	ENSG00000132357	0	1	1
MROH2B	ENSG00000171495	0	1	1
C6	ENSG00000039537	0	1	1
RP11-112L7.1	ENSG00000260786	0	1	1
RP11-159F24.6	ENSG00000248554	0	1	1
RP11-8L21.1	ENSG00000249276	0	1	1
FGF10	ENSG00000070193	0	1	1
FGF10-AS1	ENSG00000248464	0	1	1
RP11-473L15.3	ENSG00000249203	0	1	1
RP11-503D12.1	ENSG00000250418	0	1	1
RP11-53O19.2	ENSG00000248779	0	1	1
RP11-357F12.1	ENSG00000248148	0	1	1
CTD-2013M15.1	ENSG00000250122	0	1	1
RP11-269M20.3	ENSG00000271752	0	1	1
RP11-317O24.1	ENSG00000249405	0	1	1
RP11-317O24.2	ENSG00000251601	0	1	1
CTD-2089N3.1	ENSG00000250360	0	1	1
CTD-2089N3.3	ENSG00000248918	0	1	1
CTD-2335O3.3	ENSG00000251125	0	1	1
CTD-2203A3.1	ENSG00000248789	0	1	1
CTD-2288O8.1	ENSG00000248898	0	1	1
CTD-2175A23.1	ENSG00000249899	0	1	1
CTD-2081C10.1	ENSG00000250447	0	1	1
RP11-45H22.3	ENSG00000249016	0	1	1
ESM1	ENSG00000164283	0	1	1
GZMK	ENSG00000113088	0	1	1
CTD-2313F11.2	ENSG00000251376	0	1	1
CTD-2313F11.3	ENSG00000248029	0	1	1
GZMA	ENSG00000145649	0	1	1
MCIDAS	ENSG00000234602	0	1	1
IL31RA	ENSG00000164509	0	1	1
AC008914.1	ENSG00000279768	0	1	1
CTD-2031P19.5	ENSG00000262211	0	1	1
CTD-2227I18.1	ENSG00000249236	0	1	1
ANKRD55	ENSG00000164512	0	1	1
RP11-155L15.1	ENSG00000249697	0	1	1
CTC-236F12.4	ENSG00000248727	0	1	1
C5orf67	ENSG00000225940	0	1	1
AC008940.1	ENSG00000228650	0	1	1
AC008937.2	ENSG00000237705	0	1	1
AC008937.3	ENSG00000225230	0	1	1
AC016644.1	ENSG00000235635	0	1	1
CTD-2023N9.1	ENSG00000250961	0	1	1
ACTBL2	ENSG00000169067	0	1	1
CTD-2023N9.2	ENSG00000248294	0	1	1
CTD-2023N9.3	ENSG00000249436	0	1	1
RP11-478P10.1	ENSG00000249584	0	1	1
CTD-2037L6.2	ENSG00000248132	0	1	1
GAPT	ENSG00000175857	0	1	1
CTD-2117L12.1	ENSG00000250127	0	1	1
RP11-479O16.1	ENSG00000248475	0	1	1
CTD-2176I21.2	ENSG00000248733	0	1	1
RP11-266N13.2	ENSG00000247345	0	1	1
CTD-2254N19.1	ENSG00000248935	0	1	1
AC109486.1	ENSG00000280447	0	1	1
AC104113.3	ENSG00000233847	0	1	1
CTC-436P18.1	ENSG00000251279	0	1	1
CTC-436P18.3	ENSG00000249279	0	1	1
RP11-2O17.2	ENSG00000248529	0	1	1
CTD-2170G1.2	ENSG00000251575	0	1	1
CTD-2244C20.2	ENSG00000248199	0	1	1
HTR1A	ENSG00000178394	0	1	1
AC025442.3	ENSG00000253744	0	1	1
CTD-2016O11.1	ENSG00000248846	0	1	1
RP11-5P22.3	ENSG00000250313	0	1	1
CD180	ENSG00000134061	0	1	1
CTD-2187J20.1	ENSG00000251206	0	1	1
RP11-434D9.1	ENSG00000249364	0	1	1
RP11-404L6.2	ENSG00000253787	0	1	1
CTD-2582M21.1	ENSG00000251044	0	1	1
CTC-537E7.3	ENSG00000248884	0	1	1
CTC-537E7.1	ENSG00000249588	0	1	1
CTC-537E7.2	ENSG00000248359	0	1	1
CTC-340D7.1	ENSG00000249335	0	1	1
RP11-141O11.1	ENSG00000250066	0	1	1
RP11-141O11.2	ENSG00000249352	0	1	1
RP11-241G9.3	ENSG00000249295	0	1	1
RP11-136K7.3	ENSG00000253985	0	1	1
RP11-136K7.1	ENSG00000249981	0	1	1
CTC-347C20.1	ENSG00000251613	0	1	1
RP11-232L2.2	ENSG00000251599	0	1	1
TMEM174	ENSG00000164325	0	1	1
RP11-60A8.1	ENSG00000249743	0	1	1
RP11-60A8.2	ENSG00000251543	0	1	1
FOXD1-AS1	ENSG00000247993	0	1	1
LINC01385	ENSG00000251604	0	1	1
LINC01386	ENSG00000251324	0	1	1
CTC-575I10.1	ENSG00000249293	0	1	1
RP11-428C6.2	ENSG00000259968	0	1	1
CTD-2292M14.1	ENSG00000248474	0	1	1
LINC01335	ENSG00000248942	0	1	1
CTD-2275D24.1	ENSG00000251041	0	1	1
LINC01333	ENSG00000249343	0	1	1
LINC01332	ENSG00000250446	0	1	1
LINC01331	ENSG00000248673	0	1	1
CTC-235G5.3	ENSG00000248127	0	1	1
RP11-466P24.6	ENSG00000250348	0	1	1
CTD-2236F14.1	ENSG00000249713	0	1	1
CTD-2384B11.2	ENSG00000225407	0	1	1
S100Z	ENSG00000171643	0	1	1
CTC-564N23.2	ENSG00000250615	0	1	1
OTP	ENSG00000171540	0	1	1
RP11-107N7.1	ENSG00000253572	0	1	1
LINC01455	ENSG00000250888	0	1	1
CTC-458I2.2	ENSG00000251675	0	1	1
ATG10-AS1	ENSG00000248192	0	1	1
CTD-2015A6.1	ENSG00000248393	0	1	1
CTD-2015A6.2	ENSG00000248870	0	1	1
CTD-2218K11.2	ENSG00000249100	0	1	1
LINC01338	ENSG00000281327	0	1	1
RP11-78C3.1	ENSG00000248112	0	1	1
CTD-2227C6.3	ENSG00000249857	0	1	1
CTD-2227C6.2	ENSG00000249664	0	1	1
CTD-2331D11.2	ENSG00000248667	0	1	1
CTD-2331D11.3	ENSG00000249023	0	1	1
CTD-2036A18.2	ENSG00000249153	0	1	1
CTC-261N6.3	ENSG00000248195	0	1	1
CTC-261N6.1	ENSG00000248363	0	1	1
CTC-261N6.2	ENSG00000250124	0	1	1
CTC-493L21.1	ENSG00000250544	0	1	1
CTC-493L21.2	ENSG00000248701	0	1	1
RP11-72L22.1	ENSG00000249061	0	1	1
CTD-2316B1.1	ENSG00000249362	0	1	1
CTD-2316B1.2	ENSG00000248708	0	1	1
CTC-498M16.2	ENSG00000250156	0	1	1
CTC-498M16.4	ENSG00000271904	0	1	1
CTC-467M3.3	ENSG00000250377	0	1	1
CTC-467M3.2	ENSG00000250555	0	1	1
CTD-2232E5.2	ENSG00000250831	0	1	1
RP11-116A1.1	ENSG00000250437	0	1	1
AC113167.1	ENSG00000214942	0	1	1
AC113167.2	ENSG00000249265	0	1	1
RP11-414H23.2	ENSG00000212930	0	1	1
RP11-414H23.3	ENSG00000251093	0	1	1
RP11-213H15.1	ENSG00000234292	0	1	1
LUCAT1	ENSG00000248323	0	1	1
RP11-213H15.4	ENSG00000271762	0	1	1
CTD-2061E19.6	ENSG00000241059	0	1	1
RP11-348J24.1	ENSG00000248864	0	1	1
RP11-133F8.2	ENSG00000249776	0	1	1
CTC-529L17.1	ENSG00000249169	0	1	1
CTC-529L17.2	ENSG00000249984	0	1	1
CTC-458G6.4	ENSG00000248588	0	1	1
CTC-458G6.2	ENSG00000248528	0	1	1
RP11-185E12.2	ENSG00000272406	0	1	1
CTC-484P3.3	ENSG00000249175	0	1	1
CTC-558O19.1	ENSG00000249545	0	1	1
AC008592.4	ENSG00000251409	0	1	1
AC008592.8	ENSG00000272021	0	1	1
CTD-2337A12.1	ENSG00000251314	0	1	1
RP11-254I22.1	ENSG00000250551	0	1	1
RP11-254I22.3	ENSG00000249746	0	1	1
RP11-254I22.2	ENSG00000250158	0	1	1
CTC-506B8.1	ENSG00000249180	0	1	1
CTD-2260A17.3	ENSG00000272109	0	1	1
CTD-2215E18.2	ENSG00000248758	0	1	1
CTD-2215E18.3	ENSG00000251054	0	1	1
AC008834.1	ENSG00000248901	0	1	1
CTD-2151A2.1	ENSG00000249515	0	1	1
RP11-346J10.1	ENSG00000249787	0	1	1
CTC-293G12.1	ENSG00000250806	0	1	1
CTD-2333K2.1	ENSG00000248261	0	1	1
RP11-58B2.1	ENSG00000249017	0	1	1
LINC00492	ENSG00000250958	0	1	1
CTC-503K11.2	ENSG00000248203	0	1	1
CTD-2154H6.1	ENSG00000250567	0	1	1
CTD-2193G5.1	ENSG00000248757	0	1	1
RP11-6N13.1	ENSG00000251574	0	1	1
CTD-2197I11.1	ENSG00000250383	0	1	1
RP11-231G15.2	ENSG00000251367	0	1	1
RP11-231G15.3	ENSG00000248876	0	1	1
RP11-231G15.1	ENSG00000248440	0	1	1
AC011366.3	ENSG00000254106	0	1	1
CTC-551A13.1	ENSG00000248428	0	1	1
TSLP	ENSG00000145777	0	1	1
CTC-551A13.2	ENSG00000253613	0	1	1
NREP-AS1	ENSG00000250095	0	1	1
CTC-459M5.1	ENSG00000250882	0	1	1
CTC-459M5.2	ENSG00000251187	0	1	1
RP11-526F3.1	ENSG00000251076	0	1	1
CTC-554D6.1	ENSG00000258864	0	1	1
CTC-487M23.7	ENSG00000272389	0	1	1
TSSK1B	ENSG00000212122	0	1	1
RP11-492A10.1	ENSG00000246316	0	1	1
CTC-313D10.1	ENSG00000251542	0	1	1
RP11-438C19.2	ENSG00000251132	0	1	1
RP11-438C19.1	ENSG00000250242	0	1	1
CTC-428G20.2	ENSG00000249791	0	1	1
CTC-505O3.2	ENSG00000248709	0	1	1
AC026449.1	ENSG00000280329	0	1	1
CTD-2287O16.3	ENSG00000268714	0	1	1
ARL14EPL	ENSG00000268223	0	1	1
CTC-339F2.2	ENSG00000250015	0	1	1
RP11-249M12.2	ENSG00000251311	0	1	1
CTC-472C24.1	ENSG00000249150	0	1	1
RP11-492L8.2	ENSG00000250949	0	1	1
HNCAT21	ENSG00000250427	0	1	1
CTD-2281M20.1	ENSG00000250891	0	1	1
RP11-2N5.2	ENSG00000249551	0	1	1
RP11-2N5.1	ENSG00000249128	0	1	1
CTC-448D22.1	ENSG00000249426	0	1	1
FAM170A	ENSG00000164334	0	1	1
CTC-552D5.1	ENSG00000251293	0	1	1
RP11-574H6.1	ENSG00000261036	0	1	1
PRR16	ENSG00000184838	0	1	1
CTC-546K23.1	ENSG00000229855	0	1	1
FTMT	ENSG00000181867	0	1	1
CTC-441N14.2	ENSG00000247311	0	1	1
CTC-441N14.1	ENSG00000249610	0	1	1
CTD-2544H17.1	ENSG00000249621	0	1	1
MGC32805	ENSG00000250328	0	1	1
RP11-166A12.1	ENSG00000251538	0	1	1
RP11-359P5.1	ENSG00000249996	0	1	1
CTC-369A16.2	ENSG00000251421	0	1	1
CTD-2308B18.4	ENSG00000248600	0	1	1
CTD-2308B18.1	ENSG00000251214	0	1	1
CTD-2308B18.2	ENSG00000250438	0	1	1
CTD-2308B18.3	ENSG00000248296	0	1	1
RP11-43D2.2	ENSG00000249112	0	1	1
RP11-284A20.3	ENSG00000248443	0	1	1
RP11-284A20.2	ENSG00000249261	0	1	1
RP11-284A20.1	ENSG00000249423	0	1	1
RP11-257I8.2	ENSG00000250411	0	1	1
RP11-508M8.1	ENSG00000249365	0	1	1
RP11-395P13.7	ENSG00000281608	0	1	1
RP11-395P13.4	ENSG00000250402	0	1	1
RP11-114J13.1	ENSG00000248752	0	1	1
CTC-339D2.1	ENSG00000248107	0	1	1
RP11-517I3.1	ENSG00000250602	0	1	1
CTD-2195M15.3	ENSG00000271766	0	1	1
CTD-2195M15.4	ENSG00000282925	0	1	1
CTXN3	ENSG00000205279	0	1	1
CTC-548H10.2	ENSG00000248799	0	1	1
CTC-228N24.2	ENSG00000250603	0	1	1
CTC-575N7.1	ENSG00000251680	0	1	1
CTC-432M15.3	ENSG00000273217	0	1	1
MEIKIN	ENSG00000239642	0	1	1
CTB-127M13.1	ENSG00000281938	0	1	1
AC034228.4	ENSG00000234758	0	1	1
AC034228.3	ENSG00000223548	0	1	1
IL3	ENSG00000164399	0	1	1
CSF2	ENSG00000164400	0	1	1
AC063976.3	ENSG00000224015	0	1	1
P4HA2-AS1	ENSG00000237714	0	1	1
AC116366.5	ENSG00000238160	0	1	1
AC116366.6	ENSG00000234290	0	1	1
RP11-89G4.1	ENSG00000277192	0	1	1
IL5	ENSG00000113525	0	1	1
TH2LCRR	ENSG00000223442	0	1	1
IL4	ENSG00000113520	0	1	1
RP11-485M7.3	ENSG00000251616	0	1	1
CTB-49A3.2	ENSG00000248245	0	1	1
CTB-49A3.4	ENSG00000250244	0	1	1
CTB-3M24.3	ENSG00000250409	0	1	1
WSPAR	ENSG00000249073	0	1	1
RP11-215P8.4	ENSG00000250564	0	1	1
AC005355.1	ENSG00000250994	0	1	1
AC005355.2	ENSG00000251169	0	1	1
CTC-276P9.4	ENSG00000277619	0	1	1
C5orf66-AS1	ENSG00000249082	0	1	1
CTC-276P9.2	ENSG00000248753	0	1	1
CTC-276P9.3	ENSG00000248482	0	1	1
C5orf66-AS2	ENSG00000249647	0	1	1
DCANP1	ENSG00000251380	0	1	1
TIFAB	ENSG00000255833	0	1	1
CTB-138E5.1	ENSG00000249639	0	1	1
CTC-321K16.1	ENSG00000250167	0	1	1
CTC-321K16.4	ENSG00000251045	0	1	1
RP11-119J18.1	ENSG00000250378	0	1	1
IL9	ENSG00000145839	0	1	1
GS1-39E22.2	ENSG00000254239	0	1	1
GS1-39E22.1	ENSG00000253927	0	1	1
LECT2	ENSG00000145826	0	1	1
TRPC7	ENSG00000069018	0	1	1
TRPC7-AS2	ENSG00000250947	0	1	1
AC063980.3	ENSG00000279240	0	1	1
RP11-381K20.4	ENSG00000270697	0	1	1
MYOT	ENSG00000120729	0	1	1
RP11-325L7.2	ENSG00000250260	0	1	1
WNT8A	ENSG00000061492	0	1	1
SLC23A1	ENSG00000170482	0	1	1
ECSCR_ENSG00000279686	ENSG00000279686	0	1	1
ECSCR_ENSG00000249751	ENSG00000249751	0	1	1
CTB-35F21.3	ENSG00000251387	0	1	1
CTB-35F21.4	ENSG00000250692	0	1	1
AC011380.1	ENSG00000281227	0	1	1
CTC-329D1.3	ENSG00000253965	0	1	1
AC005609.19	ENSG00000278907	0	1	1
CTC-270D5.2	ENSG00000279028	0	1	1
CH17-140K24.1	ENSG00000279558	0	1	1
AC005754.7	ENSG00000272154	0	1	1
CH17-140K24.2	ENSG00000280029	0	1	1
CH17-140K24.7	ENSG00000278936	0	1	1
CH17-140K24.6	ENSG00000279375	0	1	1
SLC25A2	ENSG00000120329	0	1	1
AC005618.9	ENSG00000279855	0	1	1
AC008781.7	ENSG00000228737	0	1	1
AC005740.5	ENSG00000254099	0	1	1
FGF1	ENSG00000113578	0	1	1
ARHGAP26-AS1	ENSG00000226272	0	1	1
CTD-2050E21.1	ENSG00000249429	0	1	1
CTD-2050E21.2	ENSG00000251205	0	1	1
HMHB1	ENSG00000158497	0	1	1
CTB-73N10.1	ENSG00000248125	0	1	1
GRXCR2	ENSG00000204928	0	1	1
RP11-118M9.3	ENSG00000251556	0	1	1
CTC-359M8.1	ENSG00000250025	0	1	1
CTC-255N20.1	ENSG00000250343	0	1	1
C5orf46	ENSG00000178776	0	1	1
CTC-327F10.5	ENSG00000248362	0	1	1
CTC-327F10.4	ENSG00000251320	0	1	1
SPINK14	ENSG00000196800	0	1	1
CTC-295J13.3	ENSG00000248109	0	1	1
SPINK13	ENSG00000214510	0	1	1
SPINK7	ENSG00000145879	0	1	1
HTR4	ENSG00000164270	0	1	1
ADRB2	ENSG00000169252	0	1	1
RP11-44B19.1	ENSG00000272411	0	1	1
CTC-529P8.1	ENSG00000250072	0	1	1
RP11-331K21.1	ENSG00000248647	0	1	1
AC012613.2	ENSG00000253406	0	1	1
IL17B	ENSG00000127743	0	1	1
RP11-394O4.6	ENSG00000275871	0	1	1
CSF1R	ENSG00000182578	0	1	1
PDGFRB	ENSG00000113721	0	1	1
CDX1	ENSG00000113722	0	1	1
CTB-140J7.2	ENSG00000253852	0	1	1
CTC-345K18.2	ENSG00000250309	0	1	1
AC008641.1	ENSG00000279109	0	1	1
CTB-17P3.4	ENSG00000254298	0	1	1
SLC36A3	ENSG00000186334	0	1	1
SLC36A2	ENSG00000186335	0	1	1
CTB-113P19.1	ENSG00000249035	0	1	1
CTB-113P19.3	ENSG00000253921	0	1	1
GLRA1	ENSG00000145888	0	1	1
NMUR2	ENSG00000132911	0	1	1
AC091962.3	ENSG00000251183	0	1	1
RP11-461L18.1	ENSG00000261382	0	1	1
CTB-158E9.1	ENSG00000254293	0	1	1
AC016577.1	ENSG00000279646	0	1	1
CTC-340I23.2	ENSG00000254163	0	1	1
TIMD4	ENSG00000145850	0	1	1
HAVCR1	ENSG00000113249	0	1	1
CTB-120L21.1	ENSG00000254246	0	1	1
ITK	ENSG00000113263	0	1	1
FAM71B	ENSG00000170613	0	1	1
CTB-4E7.1	ENSG00000253980	0	1	1
CTC-248O19.1	ENSG00000253653	0	1	1
NIPAL4	ENSG00000172548	0	1	1
AC008694.3	ENSG00000253798	0	1	1
CTC-436K13.5	ENSG00000253792	0	1	1
CTC-436K13.1	ENSG00000253673	0	1	1
CTC-436K13.6	ENSG00000253449	0	1	1
CTC-436K13.2	ENSG00000253134	0	1	1
RP11-542A14.1	ENSG00000254350	0	1	1
RP11-32D16.1	ENSG00000254135	0	1	1
CTB-11I22.2	ENSG00000253315	0	1	1
AC008697.1	ENSG00000249738	0	1	1
IL12B	ENSG00000113302	0	1	1
AC008703.1	ENSG00000253298	0	1	1
AC008691.1	ENSG00000254199	0	1	1
AC011343.1	ENSG00000253311	0	1	1
MIR3142HG	ENSG00000253522	0	1	1
CTC-529G1.1	ENSG00000254391	0	1	1
RP11-109J4.1	ENSG00000253417	0	1	1
GABRA6	ENSG00000145863	0	1	1
RP11-348M17.2	ENSG00000253403	0	1	1
LINC01202	ENSG00000280776	0	1	1
RP11-96G10.1	ENSG00000254173	0	1	1
RP11-167P20.1	ENSG00000254186	0	1	1
RP11-541P9.3	ENSG00000250061	0	1	1
HMMR-AS1	ENSG00000251018	0	1	1
CTB-32P11.1	ENSG00000253538	0	1	1
CTB-181F24.1	ENSG00000254066	0	1	1
CTB-7E3.1	ENSG00000254130	0	1	1
CTC-264O10.2	ENSG00000253713	0	1	1
CTC-264O10.1	ENSG00000253469	0	1	1
CTB-180C19.1	ENSG00000254365	0	1	1
CTC-286N12.1	ENSG00000254297	0	1	1
CTB-105L4.2	ENSG00000253527	0	1	1
CTB-78F1.1	ENSG00000254187	0	1	1
CTC-353G13.1	ENSG00000253660	0	1	1
CTB-77H17.1	ENSG00000253947	0	1	1
CTB-178M22.1	ENSG00000253925	0	1	1
CTB-174D11.2	ENSG00000248965	0	1	1
CTB-174D11.1	ENSG00000248222	0	1	1
CTB-37A13.1	ENSG00000253269	0	1	1
FOXI1	ENSG00000168269	0	1	1
LINC01187	ENSG00000249601	0	1	1
CTB-114C7.4	ENSG00000250274	0	1	1
LINC01366	ENSG00000235172	0	1	1
CTB-147C13.1	ENSG00000253858	0	1	1
CTC-265N9.1	ENSG00000253591	0	1	1
CTC-455F18.1	ENSG00000253348	0	1	1
GABRP	ENSG00000094755	0	1	1
CTB-78H18.1	ENSG00000253110	0	1	1
SMIM23	ENSG00000185662	0	1	1
CTB-54I1.1	ENSG00000254299	0	1	1
CTB-79E8.2	ENSG00000253445	0	1	1
RP11-779O18.1	ENSG00000253295	0	1	1
RP11-779O18.3	ENSG00000253736	0	1	1
RP11-536N17.1	ENSG00000253628	0	1	1
CTB-32H22.1	ENSG00000253968	0	1	1
CTB-164N12.1	ENSG00000253141	0	1	1
CTB-33O18.1	ENSG00000253768	0	1	1
CTB-33O18.2	ENSG00000254164	0	1	1
CTB-33O18.3	ENSG00000253955	0	1	1
CTB-43E15.1	ENSG00000253959	0	1	1
CTB-43E15.2	ENSG00000253428	0	1	1
LINC01485	ENSG00000254211	0	1	1
RP11-619L12.3	ENSG00000253244	0	1	1
RP11-619L12.4	ENSG00000253447	0	1	1
CTC-430J12.2	ENSG00000249722	0	1	1
RP11-267A15.3	ENSG00000250256	0	1	1
CTD-2532K18.1	ENSG00000251670	0	1	1
CTD-2532K18.2	ENSG00000251144	0	1	1
CTC-281M20.1	ENSG00000204754	0	1	1
CTC-281M20.4	ENSG00000249403	0	1	1
DRD1	ENSG00000184845	0	1	1
RP11-91H12.3	ENSG00000250801	0	1	1
RP11-826N14.1	ENSG00000250992	0	1	1
RP11-826N14.2	ENSG00000248469	0	1	1
RP11-844P9.1	ENSG00000251458	0	1	1
RP11-826N14.4	ENSG00000251623	0	1	1
RP11-843P14.2	ENSG00000250909	0	1	1
RP11-843P14.1	ENSG00000251414	0	1	1
RP11-375B1.1	ENSG00000248484	0	1	1
RP11-375B1.2	ENSG00000251446	0	1	1
HK3	ENSG00000160883	0	1	1
SLC34A1	ENSG00000131183	0	1	1
RP11-1101H11.1	ENSG00000249849	0	1	1
RP11-1026M7.2	ENSG00000249109	0	1	1
RP11-1026M7.3	ENSG00000248943	0	1	1
RP11-423H2.5	ENSG00000249186	0	1	1
RP11-1252I4.2	ENSG00000250101	0	1	1
PROP1	ENSG00000175325	0	1	1
RP11-1259L22.1	ENSG00000253698	0	1	1
RP11-443C10.2	ENSG00000253979	0	1	1
RP11-443C10.1	ENSG00000253163	0	1	1
RP11-798K23.1	ENSG00000250674	0	1	1
RP11-798K23.4	ENSG00000253652	0	1	1
CTC-563A5.2	ENSG00000249412	0	1	1
SCGB3A1	ENSG00000161055	0	1	1
RP11-451H23.3	ENSG00000248717	0	1	1
OR2Y1	ENSG00000174339	0	1	1
BTNL8	ENSG00000113303	0	1	1
BTNL3	ENSG00000168903	0	1	1
OR2V1	ENSG00000185372	0	1	1
OR2V2	ENSG00000182613	0	1	1
CTC-338M12.2	ENSG00000248473	0	1	1
CTC-338M12.1	ENSG00000248514	0	1	1
CTC-338M12.7	ENSG00000247049	0	1	1
AC138035.1	ENSG00000250765	0	1	1
OR4F3	ENSG00000230178	0	1	1
LINC00266-3	ENSG00000170590	0	1	1
RP3-416J7.4	ENSG00000263667	0	1	1
RP3-416J7.5	ENSG00000205653	0	1	1
RP1-20B11.2	ENSG00000230433	0	1	1
RP11-532F6.3	ENSG00000272463	0	1	1
RP11-284J1.1	ENSG00000272485	0	1	1
RP5-1077H22.2	ENSG00000276687	0	1	1
RP5-1077H22.1	ENSG00000278343	0	1	1
RP5-856G1.1	ENSG00000270937	0	1	1
RP5-856G1.2	ENSG00000176515	0	1	1
LINC01394	ENSG00000281809	0	1	1
RP4-668J24.2	ENSG00000261730	0	1	1
RP11-157J24.2	ENSG00000272279	0	1	1
FOXCUT	ENSG00000280916	0	1	1
RP11-145H9.3	ENSG00000228718	0	1	1
SERPINB9P1	ENSG00000230438	0	1	1
RP1-90J20.2	ENSG00000228365	0	1	1
RP1-90J20.8	ENSG00000224846	0	1	1
RP1-40E16.2	ENSG00000229282	0	1	1
RP1-223B1.1	ENSG00000228793	0	1	1
RP1-140K8.1	ENSG00000233068	0	1	1
RP1-140K8.5	ENSG00000260604	0	1	1
FAM217A	ENSG00000145975	0	1	1
C6orf201	ENSG00000185689	0	1	1
RP3-400B16.4	ENSG00000254821	0	1	1
RP3-400B16.3	ENSG00000237716	0	1	1
RP3-527G5.1	ENSG00000231811	0	1	1
RP11-274H24.1	ENSG00000260239	0	1	1
RP4-529N6.2	ENSG00000260673	0	1	1
RP4-529N6.1	ENSG00000205444	0	1	1
RP3-430A16.1	ENSG00000236336	0	1	1
PPP1R3G	ENSG00000219607	0	1	1
RP1-232P20.1	ENSG00000269985	0	1	1
LY86	ENSG00000112799	0	1	1
RP1-80N2.2	ENSG00000226281	0	1	1
RP3-470L22.1	ENSG00000224532	0	1	1
RP3-429O6.1	ENSG00000223342	0	1	1
RP11-69L16.4	ENSG00000238221	0	1	1
BLOC1S5-TXNDC5	ENSG00000259040	0	1	1
EEF1E1-BLOC1S5	ENSG00000265818	0	1	1
BLOC1S5_ENSG00000282913	ENSG00000282913	0	1	1
RP11-203H2.1	ENSG00000232234	0	1	1
RP11-354I10.1	ENSG00000225775	0	1	1
RP1-290I10.3	ENSG00000228478	0	1	1
LINC00518	ENSG00000183674	0	1	1
MIR5689HG	ENSG00000229401	0	1	1
RP1-290I10.5	ENSG00000231056	0	1	1
RP11-360O19.4	ENSG00000237685	0	1	1
GCM2	ENSG00000124827	0	1	1
RP3-510L9.1	ENSG00000247925	0	1	1
RP11-716O23.1	ENSG00000233656	0	1	1
RP11-716O23.2	ENSG00000242753	0	1	1
RP11-679B17.2	ENSG00000271897	0	1	1
ADTRP	ENSG00000111863	0	1	1
RP3-413H6.2	ENSG00000234427	0	1	1
RP11-456H18.1	ENSG00000225102	0	1	1
RP11-125M16.1	ENSG00000234015	0	1	1
GFOD1-AS1	ENSG00000237786	0	1	1
RP3-380E11.2	ENSG00000233981	0	1	1
RP11-359N11.1	ENSG00000230631	0	1	1
LINC01108	ENSG00000226673	0	1	1
RP3-448I9.2	ENSG00000237346	0	1	1
RP3-448I9.1	ENSG00000234540	0	1	1
RP11-330A16.1	ENSG00000229646	0	1	1
RP11-146I2.1	ENSG00000234261	0	1	1
RP11-401E14.2	ENSG00000232947	0	1	1
RP3-471C18.1	ENSG00000227116	0	1	1
MBOAT1	ENSG00000172197	0	1	1
RP11-239H6.2	ENSG00000227803	0	1	1
RP3-348I23.2	ENSG00000233848	0	1	1
RP1-135L22.1	ENSG00000227089	0	1	1
LINC00581	ENSG00000280989	0	1	1
RP3-404K8.2	ENSG00000260049	0	1	1
HDGFL1	ENSG00000112273	0	1	1
RP1-309H15.2	ENSG00000228772	0	1	1
RP1-209A6.1	ENSG00000233358	0	1	1
RP11-439H9.1	ENSG00000235743	0	1	1
KAAG1	ENSG00000146049	0	1	1
RP3-369A17.4	ENSG00000224164	0	1	1
C6orf229	ENSG00000260286	0	1	1
RP3-369A17.6	ENSG00000282804	0	1	1
RP3-425P12.5	ENSG00000229313	0	1	1
RP3-425P12.1	ENSG00000223623	0	1	1
RP3-425P12.2	ENSG00000230372	0	1	1
RP3-522P13.3	ENSG00000235733	0	1	1
HIST1H2BA	ENSG00000146047	0	1	1
SLC17A4	ENSG00000146039	0	1	1
SLC17A1	ENSG00000124568	0	1	1
TRIM38	ENSG00000112343	0	1	1
U91328.21	ENSG00000272558	0	1	1
U91328.22	ENSG00000272810	0	1	1
HIST1H2AB	ENSG00000278463	0	1	1
HIST1H2BB	ENSG00000276410	0	1	1
HIST1H3C	ENSG00000278272	0	1	1
HIST1H1T	ENSG00000187475	0	1	1
HIST1H3D	ENSG00000197409	0	1	1
HIST1H2AD	ENSG00000196866	0	1	1
HIST1H4F	ENSG00000274618	0	1	1
HIST1H4G	ENSG00000275663	0	1	1
HIST1H3F	ENSG00000277775	0	1	1
HIST1H3G	ENSG00000273983	0	1	1
HIST1H2BI	ENSG00000278588	0	1	1
BTN3A3	ENSG00000111801	0	1	1
BTN1A1	ENSG00000124557	0	1	1
POM121L2	ENSG00000158553	0	1	1
HIST1H4K	ENSG00000273542	0	1	1
HIST1H2AL	ENSG00000276903	0	1	1
HIST1H1B	ENSG00000184357	0	1	1
HIST1H3I	ENSG00000275379	0	1	1
HIST1H4L	ENSG00000275126	0	1	1
HIST1H3J	ENSG00000197153	0	1	1
HIST1H2BO	ENSG00000274641	0	1	1
OR2B2	ENSG00000168131	0	1	1
RP5-874C20.8	ENSG00000276302	0	1	1
GPX6	ENSG00000198704	0	1	1
GPX5	ENSG00000224586	0	1	1
LINC00533	ENSG00000235570	0	1	1
LINC01623	ENSG00000225595	0	1	1
LINC01556	ENSG00000204709	0	1	1
XXbac-BPG258E24.10	ENSG00000277661	0	1	1
OR2W1	ENSG00000204704	0	1	1
OR2B3	ENSG00000204703	0	1	1
OR2J3	ENSG00000204701	0	1	1
XXbac-BCX196D17.5	ENSG00000227206	0	1	1
OR2J2	ENSG00000204700	0	1	1
OR14J1	ENSG00000204695	0	1	1
OR5V1	ENSG00000243729	0	1	1
OR12D3	ENSG00000112462	0	1	1
OR12D2	ENSG00000168787	0	1	1
OR11A1	ENSG00000204694	0	1	1
OR10C1	ENSG00000279941	0	1	1
OR2H1	ENSG00000204688	0	1	1
MAS1L	ENSG00000204687	0	1	1
XXbac-BPG13B8.10	ENSG00000229274	0	1	1
LINC01015	ENSG00000224582	0	1	1
UBD	ENSG00000213886	0	1	1
ZFP57	ENSG00000204644	0	1	1
HCP5B	ENSG00000281831	0	1	1
TRIM10	ENSG00000204613	0	1	1
TRIM39-RPP21	ENSG00000248167	0	1	1
XXbac-BPG249D20.9	ENSG00000235781	0	1	1
MDC1-AS1	ENSG00000224328	0	1	1
XXbac-BPG27H4.8	ENSG00000237923	0	1	1
SFTA2	ENSG00000196260	0	1	1
DPCR1	ENSG00000168631	0	1	1
HCG21	ENSG00000233529	0	1	1
MUC21	ENSG00000204544	0	1	1
MUC22	ENSG00000261272	0	1	1
HCG22	ENSG00000228789	0	1	1
C6orf15	ENSG00000204542	0	1	1
CDSN	ENSG00000204539	0	1	1
XXbac-BPG299F13.14	ENSG00000271821	0	1	1
XXbac-BPG248L24.13	ENSG00000256166	0	1	1
LINC01149	ENSG00000230174	0	1	1
MCCD1	ENSG00000204511	0	1	1
TNF	ENSG00000232810	0	1	1
XXbac-BPG32J3.22	ENSG00000263020	0	1	1
XXbac-BPG32J3.20	ENSG00000204422	0	1	1
LY6G6F	ENSG00000204424	0	1	1
XXbac-BPG32J3.19	ENSG00000250641	0	1	1
LY6G6E	ENSG00000255552	0	1	1
LY6G6D	ENSG00000244355	0	1	1
C6orf25	ENSG00000204420	0	1	1
MSH5-SAPCD1	ENSG00000255152	0	1	1
SAPCD1	ENSG00000228727	0	1	1
EHMT2-AS1	ENSG00000237080	0	1	1
XXbac-BPG116M5.17	ENSG00000244255	0	1	1
CFB	ENSG00000243649	0	1	1
C4A	ENSG00000244731	0	1	1
C4A-AS1	ENSG00000233627	0	1	1
AL645922.1	ENSG00000279546	0	1	1
C4B	ENSG00000224389	0	1	1
C4B-AS1	ENSG00000229776	0	1	1
XXbac-BPG154L12.5	ENSG00000277427	0	1	1
C6orf10	ENSG00000204296	0	1	1
HCG23	ENSG00000228962	0	1	1
BTNL2	ENSG00000204290	0	1	1
HLA-DRA	ENSG00000204287	0	1	1
HLA-DRB5	ENSG00000198502	0	1	1
HLA-DRB1	ENSG00000196126	0	1	1
HLA-DQA1	ENSG00000196735	0	1	1
HLA-DQB1-AS1	ENSG00000223534	0	1	1
HLA-DQA2	ENSG00000237541	0	1	1
HLA-DQB2	ENSG00000232629	0	1	1
HLA-DOB	ENSG00000241106	0	1	1
XXbac-BPG246D15.9	ENSG00000250264	0	1	1
XXbac-BPG181M17.5	ENSG00000248993	0	1	1
XXbac-BPG181M17.6	ENSG00000263756	0	1	1
HLA-DOA	ENSG00000204252	0	1	1
LINC00336	ENSG00000197251	0	1	1
RP3-468B3.2	ENSG00000233183	0	1	1
RP3-340B19.3	ENSG00000228559	0	1	1
CLPS	ENSG00000137392	0	1	1
SLC26A8	ENSG00000112053	0	1	1
RP1-50J22.4	ENSG00000224666	0	1	1
PANDAR	ENSG00000281450	0	1	1
RAB44	ENSG00000255587	0	1	1
RP1-90K10.4	ENSG00000232598	0	1	1
PI16	ENSG00000164530	0	1	1
RP3-441A12.1	ENSG00000225945	0	1	1
BTBD9-AS1	ENSG00000226533	0	1	1
RP3-503A6.2	ENSG00000236355	0	1	1
DNAH8	ENSG00000124721	0	1	1
RP1-207H1.3	ENSG00000231150	0	1	1
GLP1R	ENSG00000112164	0	1	1
KCNK17	ENSG00000124780	0	1	1
KCNK16	ENSG00000095981	0	1	1
RP11-552E20.1	ENSG00000227131	0	1	1
RP11-552E20.4	ENSG00000226070	0	1	1
RP11-570K4.1	ENSG00000237947	0	1	1
TSPO2	ENSG00000112212	0	1	1
TREML1	ENSG00000161911	0	1	1
TREM2	ENSG00000095970	0	1	1
TREML2	ENSG00000112195	0	1	1
TREML4	ENSG00000188056	0	1	1
TREM1	ENSG00000124731	0	1	1
NCR2	ENSG00000096264	0	1	1
LINC01276	ENSG00000226917	0	1	1
RP11-298J23.5	ENSG00000231102	0	1	1
PGC	ENSG00000096088	0	1	1
PRICKLE4_ENSG00000278224	ENSG00000278224	0	1	1
TOMM6	ENSG00000214736	0	1	1
RP11-298J23.9	ENSG00000268745	0	1	1
RP11-533O20.2	ENSG00000223946	0	1	1
RP1-139D8.6	ENSG00000214732	0	1	1
PTCRA	ENSG00000171611	0	1	1
RP3-330M21.5	ENSG00000245261	0	1	1
RP1-261G23.5	ENSG00000236961	0	1	1
RP11-344J7.2	ENSG00000223469	0	1	1
C6orf223	ENSG00000181577	0	1	1
RP5-1120P11.3	ENSG00000231881	0	1	1
CAPN11	ENSG00000137225	0	1	1
RP1-302G2.5	ENSG00000262179	0	1	1
SPATS1	ENSG00000249481	0	1	1
RP3-449H6.1	ENSG00000237530	0	1	1
RP1-244F24.1	ENSG00000271857	0	1	1
RP11-795J1.1	ENSG00000236466	0	1	1
RP11-446F17.3	ENSG00000242973	0	1	1
ANKRD66	ENSG00000230062	0	1	1
RP11-268F1.3	ENSG00000236164	0	1	1
MEP1A	ENSG00000112818	0	1	1
RP3-365O12.2	ENSG00000225730	0	1	1
ADGRF1	ENSG00000153292	0	1	1
ADGRF4	ENSG00000153294	0	1	1
RP11-550C4.6	ENSG00000226594	0	1	1
OPN5	ENSG00000124818	0	1	1
GLYATL3	ENSG00000203972	0	1	1
CRISP2	ENSG00000124490	0	1	1
CRISP3	ENSG00000096006	0	1	1
PGK2	ENSG00000170950	0	1	1
RP3-417L20.4	ENSG00000235122	0	1	1
RP11-719J20.1	ENSG00000226707	0	1	1
CRISP1	ENSG00000124812	0	1	1
DEFB114	ENSG00000177684	0	1	1
DEFB113	ENSG00000214642	0	1	1
DEFB110	ENSG00000203970	0	1	1
DEFB112	ENSG00000180872	0	1	1
RP11-524K22.1	ENSG00000233470	0	1	1
RP1-28O17.1	ENSG00000230472	0	1	1
TFAP2D	ENSG00000008197	0	1	1
TFAP2B	ENSG00000008196	0	1	1
RP3-335N17.2	ENSG00000228689	0	1	1
LINCMD1	ENSG00000225613	0	1	1
IL17A	ENSG00000112115	0	1	1
IL17F	ENSG00000112116	0	1	1
GSTA2	ENSG00000244067	0	1	1
GSTA1	ENSG00000243955	0	1	1
GSTA5	ENSG00000182793	0	1	1
GSTA3	ENSG00000174156	0	1	1
GCM1	ENSG00000137270	0	1	1
RP1-27K12.2	ENSG00000231683	0	1	1
RP13-476E20.1	ENSG00000228614	0	1	1
RP3-523E19.2	ENSG00000271218	0	1	1
RP11-411K7.1	ENSG00000236740	0	1	1
MLIP-AS1	ENSG00000235050	0	1	1
TINAG	ENSG00000137251	0	1	1
RP11-524H19.2	ENSG00000224984	0	1	1
FAM83B	ENSG00000168143	0	1	1
GFRAL	ENSG00000187871	0	1	1
RP1-71H19.2	ENSG00000266579	0	1	1
XXbac-BPG55C20.7	ENSG00000225096	0	1	1
RP11-143A22.1	ENSG00000223633	0	1	1
RP11-343D24.2	ENSG00000275773	0	1	1
AL356135.1	ENSG00000279892	0	1	1
RP11-349P19.1	ENSG00000232120	0	1	1
RP11-301G19.1	ENSG00000227706	0	1	1
RP11-542F9.1	ENSG00000223504	0	1	1
RP11-406O16.1	ENSG00000226497	0	1	1
RP1-149L1.1	ENSG00000253809	0	1	1
RP11-462G2.1	ENSG00000237643	0	1	1
RP3-331H24.5	ENSG00000269966	0	1	1
RP3-331H24.4	ENSG00000230597	0	1	1
LINC01626	ENSG00000223765	0	1	1
KCNQ5-AS1	ENSG00000229154	0	1	1
RP11-257K9.8	ENSG00000243501	0	1	1
DPPA5	ENSG00000203909	0	1	1
OOEP	ENSG00000203907	0	1	1
OOEP-AS1	ENSG00000231332	0	1	1
DDX43	ENSG00000080007	0	1	1
RP11-505P4.7	ENSG00000229862	0	1	1
RP11-554D15.1	ENSG00000223786	0	1	1
RP11-554D15.3	ENSG00000272243	0	1	1
RP11-554D15.4	ENSG00000224583	0	1	1
COL12A1	ENSG00000111799	0	1	1
RP11-415D17.3	ENSG00000237174	0	1	1
RP11-415D17.4	ENSG00000238156	0	1	1
RP11-35J1.1	ENSG00000236635	0	1	1
RP11-354K4.2	ENSG00000271945	0	1	1
RP3-390M24.1	ENSG00000230309	0	1	1
RP11-173D14.3	ENSG00000229495	0	1	1
RP1-232L24.3	ENSG00000231533	0	1	1
RP1-92C4.2	ENSG00000233835	0	1	1
AL133475.1	ENSG00000281602	0	1	1
RP11-244G12.1	ENSG00000277797	0	1	1
RP11-379B8.1	ENSG00000226453	0	1	1
RP11-801I18.1	ENSG00000260574	0	1	1
RP11-445L13__B.3	ENSG00000227215	0	1	1
AL139333.1	ENSG00000281446	0	1	1
RP3-393K13.1	ENSG00000237874	0	1	1
RP11-51G5.1	ENSG00000230852	0	1	1
LINC01611	ENSG00000231776	0	1	1
TBX18	ENSG00000112837	0	1	1
TBX18-AS1	ENSG00000228290	0	1	1
RP11-30P6.6	ENSG00000234155	0	1	1
RP11-321N4.5	ENSG00000271793	0	1	1
SPACA1	ENSG00000118434	0	1	1
RP11-459O1.2	ENSG00000234426	0	1	1
GABRR1	ENSG00000146276	0	1	1
GABRR2	ENSG00000111886	0	1	1
RP11-16C18.3	ENSG00000237027	0	1	1
GJA10	ENSG00000135355	0	1	1
RP1-177I10.1	ENSG00000224605	0	1	1
RP1-149C7.1	ENSG00000261038	0	1	1
RP11-127B16.1	ENSG00000220908	0	1	1
RP11-524K14.1	ENSG00000229600	0	1	1
RP3-463P15.1	ENSG00000231143	0	1	1
FHL5	ENSG00000112214	0	1	1
RP3-417O22.3	ENSG00000224384	0	1	1
RP1-104O17.3	ENSG00000226207	0	1	1
RP11-111D3.2	ENSG00000236920	0	1	1
MCHR2-AS1	ENSG00000229315	0	1	1
RP1-121G13.2	ENSG00000228082	0	1	1
RP3-355L5.4	ENSG00000231628	0	1	1
RP3-359N14.2	ENSG00000237567	0	1	1
RP3-335E1.1	ENSG00000282408	0	1	1
RP1-60O19.1	ENSG00000235142	0	1	1
RP1-67A8.3	ENSG00000234206	0	1	1
OSTM1-AS1	ENSG00000225174	0	1	1
NR2E1	ENSG00000112333	0	1	1
RP1-128O3.4	ENSG00000230248	0	1	1
ARMC2-AS1	ENSG00000230290	0	1	1
METTL24	ENSG00000053328	0	1	1
DDO	ENSG00000203797	0	1	1
SLC22A16	ENSG00000004809	0	1	1
CTA-331P3.1	ENSG00000260188	0	1	1
RP11-428F8.2	ENSG00000231046	0	1	1
RP1-97J1.2	ENSG00000227012	0	1	1
RP1-142L7.9	ENSG00000270661	0	1	1
RP1-142L7.8	ENSG00000271208	0	1	1
RP11-506B6.6	ENSG00000226440	0	1	1
RP1-105O18.1	ENSG00000232299	0	1	1
RP11-437J19.1	ENSG00000223811	0	1	1
RP1-124C6.1	ENSG00000232316	0	1	1
RP11-346D19.1	ENSG00000236347	0	1	1
RP11-367G18.1	ENSG00000230943	0	1	1
RP1-249H1.2	ENSG00000231912	0	1	1
RP3-399L15.1	ENSG00000232395	0	1	1
RP11-282C5.1	ENSG00000228777	0	1	1
COL10A1	ENSG00000123500	0	1	1
RP3-486I3.5	ENSG00000236326	0	1	1
RP1-93H18.6	ENSG00000244158	0	1	1
RP11-259P20.1	ENSG00000234117	0	1	1
FAM26D	ENSG00000164451	0	1	1
ROS1	ENSG00000047936	0	1	1
RP1-179P9.3	ENSG00000282218	0	1	1
RP1-92C8.3	ENSG00000226181	0	1	1
RP11-735G4.1	ENSG00000226409	0	1	1
RP11-138M12.1	ENSG00000228704	0	1	1
RP1-293L8.2	ENSG00000224506	0	1	1
NCOA7-AS1	ENSG00000232131	0	1	1
RP11-325O24.6	ENSG00000281248	0	1	1
RP11-103C16.2	ENSG00000227945	0	1	1
RP1-86D1.5	ENSG00000224733	0	1	1
RP1-69D17.3	ENSG00000233351	0	1	1
RP11-102N11.1	ENSG00000229923	0	1	1
SMLR1	ENSG00000256162	0	1	1
ARG1	ENSG00000118520	0	1	1
OR2A4	ENSG00000180658	0	1	1
CTAGE9	ENSG00000236761	0	1	1
RP11-69I8.2	ENSG00000236673	0	1	1
TAAR9	ENSG00000237110	0	1	1
TAAR6	ENSG00000146383	0	1	1
TAAR5	ENSG00000135569	0	1	1
TAAR2	ENSG00000146378	0	1	1
TAAR1	ENSG00000146399	0	1	1
VNN1	ENSG00000112299	0	1	1
VNN2	ENSG00000112303	0	1	1
RP1-55C23.7	ENSG00000234484	0	1	1
LINC00326	ENSG00000231023	0	1	1
RP1-283K11.2	ENSG00000234567	0	1	1
TARID	ENSG00000227954	0	1	1
LINC01312	ENSG00000223586	0	1	1
TCF21	ENSG00000118526	0	1	1
RP11-557H15.3	ENSG00000231971	0	1	1
RP11-557H15.4	ENSG00000232310	0	1	1
RP11-557H15.5	ENSG00000229722	0	1	1
CTA-31J9.2	ENSG00000227723	0	1	1
RP1-287H17.1	ENSG00000236389	0	1	1
RP11-349J5.2	ENSG00000240056	0	1	1
MYB-AS1	ENSG00000236703	0	1	1
RP1-32B1.4	ENSG00000224374	0	1	1
RP3-388E23.2	ENSG00000234084	0	1	1
RP1-38C16.2	ENSG00000233534	0	1	1
RP11-394G3.2	ENSG00000236378	0	1	1
RP13-143G15.4	ENSG00000237596	0	1	1
RP3-325F22.3	ENSG00000234263	0	1	1
NHEG1	ENSG00000225391	0	1	1
RP11-204P2.3	ENSG00000235399	0	1	1
IL20RA	ENSG00000016402	0	1	1
IL22RA2	ENSG00000164485	0	1	1
RP11-95M15.1	ENSG00000230533	0	1	1
RP11-356I2.1	ENSG00000234956	0	1	1
RP11-10J5.1	ENSG00000226004	0	1	1
RP11-240M16.1	ENSG00000229922	0	1	1
RP3-422G23.4	ENSG00000262543	0	1	1
RP11-445F6.2	ENSG00000226571	0	1	1
RP5-899B16.1	ENSG00000231426	0	1	1
RP5-899B16.2	ENSG00000225148	0	1	1
RP11-63E9.1	ENSG00000259828	0	1	1
NMBR	ENSG00000135577	0	1	1
RP11-137J7.2	ENSG00000236822	0	1	1
GJE1	ENSG00000203733	0	1	1
RP11-753B14.1	ENSG00000237494	0	1	1
ADGRG6	ENSG00000112414	0	1	1
RP1-67K17.3	ENSG00000233138	0	1	1
RP11-439L18.2	ENSG00000224460	0	1	1
RP1-45I4.2	ENSG00000225752	0	1	1
PHACTR2-AS1	ENSG00000235740	0	1	1
RP3-468K18.5	ENSG00000257065	0	1	1
ZC2HC1B	ENSG00000118491	0	1	1
STX11	ENSG00000135604	0	1	1
RP1-91J24.3	ENSG00000225311	0	1	1
RP11-715G15.1	ENSG00000237468	0	1	1
ADGB	ENSG00000118492	0	1	1
RP11-497D6.3	ENSG00000227748	0	1	1
RP11-307P5.2	ENSG00000226249	0	1	1
RP11-242F11.2	ENSG00000234675	0	1	1
RP11-631F7.1	ENSG00000224658	0	1	1
UST-AS1	ENSG00000227660	0	1	1
RP11-162J8.3	ENSG00000236591	0	1	1
RP1-111D6.3	ENSG00000228408	0	1	1
RP1-111D6.2	ENSG00000225924	0	1	1
RP1-12G14.5	ENSG00000235168	0	1	1
RP1-12G14.9	ENSG00000281021	0	1	1
RAET1G	ENSG00000203722	0	1	1
RAET1L	ENSG00000155918	0	1	1
RP11-472G23.10	ENSG00000235972	0	1	1
RP11-136K14.3	ENSG00000226599	0	1	1
RP1-292B18.4	ENSG00000223598	0	1	1
RP1-297M16.2	ENSG00000231883	0	1	1
ESR1	ENSG00000091831	0	1	1
RP3-443C4.2	ENSG00000233823	0	1	1
SYNE1-AS1	ENSG00000234577	0	1	1
RP3-398G3.5	ENSG00000226193	0	1	1
NANOGP11	ENSG00000233464	0	1	1
VIP	ENSG00000146469	0	1	1
RP1-200K18.1	ENSG00000224893	0	1	1
RP11-475C16.2	ENSG00000237312	0	1	1
RP1-257I9.2	ENSG00000232529	0	1	1
NOX3	ENSG00000074771	0	1	1
RP11-518I13.1	ENSG00000227360	0	1	1
RP11-230C9.3	ENSG00000270487	0	1	1
RP1-137K2.2	ENSG00000233044	0	1	1
RP11-52J3.3	ENSG00000234361	0	1	1
RP11-52J3.2	ENSG00000229502	0	1	1
RP3-403L10.3	ENSG00000236324	0	1	1
RP11-732M18.2	ENSG00000238019	0	1	1
RP1-111C20.3	ENSG00000226032	0	1	1
RP11-13P5.1	ENSG00000224478	0	1	1
RP11-125D12.1	ENSG00000231178	0	1	1
RP11-125D12.2	ENSG00000234777	0	1	1
PNLDC1	ENSG00000146453	0	1	1
AIRN	ENSG00000268257	0	1	1
SLC22A2	ENSG00000112499	0	1	1
RP1-276N6.2	ENSG00000230234	0	1	1
RP1-81D8.3	ENSG00000224477	0	1	1
RP11-235G24.1	ENSG00000224371	0	1	1
RP11-235G24.3	ENSG00000233342	0	1	1
RP3-428L16.1	ENSG00000231863	0	1	1
PACRG-AS2	ENSG00000225437	0	1	1
PACRG-AS3	ENSG00000225683	0	1	1
PACRG-AS1	ENSG00000281692	0	1	1
RP5-826L7.1	ENSG00000228692	0	1	1
RP1-230L10.1	ENSG00000235538	0	1	1
RP1-155D22.2	ENSG00000260422	0	1	1
RP1-155D22.1	ENSG00000230627	0	1	1
RP11-347L18.1	ENSG00000226739	0	1	1
RP11-300M24.1	ENSG00000227455	0	1	1
RP11-252P19.1	ENSG00000236627	0	1	1
LINC00602	ENSG00000281832	0	1	1
RP11-459F1.2	ENSG00000231297	0	1	1
T	ENSG00000164458	0	1	1
RP4-655C5.4	ENSG00000233365	0	1	1
RP4-655C5.9	ENSG00000280850	0	1	1
RPS6KA2-AS1	ENSG00000231654	0	1	1
TCP10L2	ENSG00000166984	0	1	1
GPR31	ENSG00000120436	0	1	1
UNC93A	ENSG00000112494	0	1	1
TTLL2	ENSG00000120440	0	1	1
TCP10	ENSG00000203690	0	1	1
FRMD1	ENSG00000153303	0	1	1
RP11-503C24.1	ENSG00000234768	0	1	1
RP11-503C24.2	ENSG00000237987	0	1	1
RP11-503C24.3	ENSG00000228361	0	1	1
RP11-503C24.4	ENSG00000234647	0	1	1
RP1-39J2.1	ENSG00000260771	0	1	1
RP1-125N5.2	ENSG00000235815	0	1	1
RP3-495K2.3	ENSG00000225879	0	1	1
RP3-495K2.2	ENSG00000229720	0	1	1
RP3-495K2.1	ENSG00000234519	0	1	1
LINC01615	ENSG00000223485	0	1	1
RP11-417E7.2	ENSG00000261039	0	1	1
XXyac-YX65C7_A.3	ENSG00000233085	0	1	1
RP1-182D15.2	ENSG00000236173	0	1	1
RP11-302L19.1	ENSG00000232197	0	1	1
RP11-302L19.3	ENSG00000273100	0	1	1
RP5-1086L22.1	ENSG00000230960	0	1	1
RP5-894D12.5	ENSG00000271820	0	1	1
LINC01624	ENSG00000227508	0	1	1
XX-C2158C6.1	ENSG00000230423	0	1	1
XX-C2158C6.3	ENSG00000225532	0	1	1
ABC7-481722F1.2	ENSG00000283061	0	1	1
AC093627.7	ENSG00000232325	0	1	1
AC093627.8	ENSG00000242611	0	1	1
RP11-90P13.1	ENSG00000261795	0	1	1
AC093627.11	ENSG00000239715	0	1	1
AC093627.12	ENSG00000240093	0	1	1
WI2-2373I1.2	ENSG00000248767	0	1	1
AC226118.1	ENSG00000249574	0	1	1
AC147651.1	ENSG00000234471	0	1	1
AC147651.5	ENSG00000229380	0	1	1
AC147651.4	ENSG00000237181	0	1	1
CYP2W1	ENSG00000073067	0	1	1
AC091729.7	ENSG00000224079	0	1	1
AC102953.4	ENSG00000225981	0	1	1
AC074389.5	ENSG00000231476	0	1	1
AC074389.7	ENSG00000234977	0	1	1
AC074389.6	ENSG00000205971	0	1	1
AC110781.3	ENSG00000176349	0	1	1
AC004840.8	ENSG00000230914	0	1	1
GRIFIN	ENSG00000275572	0	1	1
AC004906.3	ENSG00000237286	0	1	1
AC024028.1	ENSG00000228334	0	1	1
RBAKDN	ENSG00000273313	0	1	1
AC092171.4	ENSG00000230733	0	1	1
CTB-161C1.1	ENSG00000272719	0	1	1
AC004895.4	ENSG00000231704	0	1	1
RP4-594A5.1	ENSG00000272328	0	1	1
RP4-668E10.4	ENSG00000278254	0	1	1
AC006373.1	ENSG00000235431	0	1	1
CTD-2060L22.1	ENSG00000283117	0	1	1
AC004535.2	ENSG00000236414	0	1	1
AC004160.4	ENSG00000230435	0	1	1
AC005281.1	ENSG00000226690	0	1	1
AC005281.2	ENSG00000225606	0	1	1
AC011288.2	ENSG00000229618	0	1	1
AC005019.3	ENSG00000224330	0	1	1
AC006150.1	ENSG00000226323	0	1	1
AC006458.3	ENSG00000227489	0	1	1
MEOX2-AS1	ENSG00000229108	0	1	1
AC005550.5	ENSG00000225974	0	1	1
AC006041.1	ENSG00000229379	0	1	1
ISPD-AS1	ENSG00000229688	0	1	1
GS1-166A23.1	ENSG00000272537	0	1	1
LRRC72	ENSG00000205858	0	1	1
AC073333.8	ENSG00000235837	0	1	1
AC073333.1	ENSG00000280130	0	1	1
AGR3	ENSG00000173467	0	1	1
AC019117.1	ENSG00000236318	0	1	1
AC019117.2	ENSG00000236039	0	1	1
AC017060.1	ENSG00000226598	0	1	1
AC006482.1	ENSG00000228675	0	1	1
PRPS1L1	ENSG00000229937	0	1	1
AC010082.2	ENSG00000225000	0	1	1
AC004744.3	ENSG00000226522	0	1	1
AC003986.6	ENSG00000232821	0	1	1
AC003986.7	ENSG00000236536	0	1	1
AC003986.5	ENSG00000229533	0	1	1
FERD3L	ENSG00000146618	0	1	1
AC007091.1	ENSG00000223838	0	1	1
RP11-486P11.1	ENSG00000267055	0	1	1
MACC1-AS1	ENSG00000228598	0	1	1
AC099342.1	ENSG00000226097	0	1	1
ABCB5	ENSG00000004846	0	1	1
LINC01162	ENSG00000232790	0	1	1
AC002480.4	ENSG00000232949	0	1	1
AC002480.2	ENSG00000238033	0	1	1
AC073072.5	ENSG00000179428	0	1	1
IL6	ENSG00000136244	0	1	1
AC073072.1	ENSG00000281889	0	1	1
AC006026.2	ENSG00000279448	0	1	1
AC006026.13	ENSG00000234286	0	1	1
AC009508.1	ENSG00000227930	0	1	1
AC004485.3	ENSG00000228944	0	1	1
NPVF	ENSG00000105954	0	1	1
AC003985.1	ENSG00000233824	0	1	1
RP5-978I12.1	ENSG00000260951	0	1	1
AC091705.1	ENSG00000227386	0	1	1
CTD-2227E11.1	ENSG00000270933	0	1	1
KIAA0087	ENSG00000122548	0	1	1
C7orf71	ENSG00000222004	0	1	1
HOXA1	ENSG00000105991	0	1	1
HOXA2	ENSG00000105996	0	1	1
HOXA3	ENSG00000105997	0	1	1
HOXA-AS2	ENSG00000253552	0	1	1
HOXA-AS3	ENSG00000254369	0	1	1
HOXA6	ENSG00000106006	0	1	1
HOXA9	ENSG00000078399	0	1	1
HOXA10-HOXA9	ENSG00000257184	0	1	1
HOXA10-AS	ENSG00000253187	0	1	1
HOXA10	ENSG00000253293	0	1	1
HOXA11	ENSG00000005073	0	1	1
HOXA11-AS	ENSG00000240990	0	1	1
RP1-170O19.14	ENSG00000253508	0	1	1
HOTTIP	ENSG00000243766	0	1	1
RP1-170O19.17	ENSG00000253308	0	1	1
EVX1-AS	ENSG00000253405	0	1	1
EVX1	ENSG00000106038	0	1	1
AC004009.3	ENSG00000224322	0	1	1
AC005013.5	ENSG00000228421	0	1	1
AC005162.5	ENSG00000233517	0	1	1
AC005162.4	ENSG00000229452	0	1	1
AC007255.8	ENSG00000223813	0	1	1
AC007285.7	ENSG00000231519	0	1	1
AC007036.6	ENSG00000227017	0	1	1
GS1-114I9.3	ENSG00000281593	0	1	1
RP4-777O23.2	ENSG00000264520	0	1	1
RP4-777O23.1	ENSG00000263683	0	1	1
INMT-FAM188B	ENSG00000254959	0	1	1
AC004691.5	ENSG00000229263	0	1	1
RP5-877J2.1	ENSG00000250424	0	1	1
NEUROD6	ENSG00000164600	0	1	1
AC006380.3	ENSG00000231418	0	1	1
CCDC129	ENSG00000180347	0	1	1
RP11-89N17.1	ENSG00000173862	0	1	1
RP11-89N17.2	ENSG00000227481	0	1	1
RP11-89N17.4	ENSG00000236494	0	1	1
RP11-89N17.3	ENSG00000233219	0	1	1
AC009262.2	ENSG00000236212	0	1	1
NPSR1	ENSG00000187258	0	1	1
TBX20	ENSG00000164532	0	1	1
AC009531.2	ENSG00000226063	0	1	1
AC007652.1	ENSG00000235464	0	1	1
AC018647.3	ENSG00000227544	0	1	1
AC083864.3	ENSG00000232930	0	1	1
AC007327.5	ENSG00000229679	0	1	1
AC006960.7	ENSG00000237400	0	1	1
AC007349.4	ENSG00000229424	0	1	1
AC007349.5	ENSG00000235728	0	1	1
AC007349.7	ENSG00000230831	0	1	1
TRGC2	ENSG00000227191	0	1	1
TRGJ2	ENSG00000211687	0	1	1
TRGJP2	ENSG00000211688	0	1	1
TRGC1	ENSG00000211689	0	1	1
TRGJ1	ENSG00000211690	0	1	1
TRGJP	ENSG00000211691	0	1	1
TRGJP1	ENSG00000211692	0	1	1
TRGV11	ENSG00000211693	0	1	1
TRGVB	ENSG00000231202	0	1	1
TRGV10	ENSG00000211694	0	1	1
TRGV9	ENSG00000211695	0	1	1
TRGVA	ENSG00000225992	0	1	1
RP11-121A8.1	ENSG00000272908	0	1	1
TRGV8	ENSG00000211696	0	1	1
TRGV7	ENSG00000249978	0	1	1
TRGV6	ENSG00000226212	0	1	1
TRG-AS1	ENSG00000281103	0	1	1
TRGV5	ENSG00000211697	0	1	1
TRGV5P	ENSG00000228668	0	1	1
TRGV4	ENSG00000211698	0	1	1
TRGV3	ENSG00000211699	0	1	1
TRGV2	ENSG00000233306	0	1	1
TRGV1	ENSG00000211701	0	1	1
POU6F2-AS1	ENSG00000224122	0	1	1
AC011290.4	ENSG00000227172	0	1	1
AC004837.4	ENSG00000231951	0	1	1
AC004837.5	ENSG00000228554	0	1	1
LINC01450	ENSG00000232458	0	1	1
LINC01449	ENSG00000224017	0	1	1
INHBA-AS1	ENSG00000224116	0	1	1
LINC01448	ENSG00000238284	0	1	1
AC010132.10	ENSG00000231539	0	1	1
RP11-111K18.1	ENSG00000256646	0	1	1
AC004692.4	ENSG00000228680	0	1	1
URGCP-MRPS24	ENSG00000270617	0	1	1
NPC1L1	ENSG00000015520	0	1	1
AC013436.6	ENSG00000228596	0	1	1
AC073325.1	ENSG00000225537	0	1	1
IGFBP1	ENSG00000146678	0	1	1
AC073115.6	ENSG00000237471	0	1	1
AC073115.7	ENSG00000229628	0	1	1
AC023669.1	ENSG00000229459	0	1	1
AC092657.2	ENSG00000237760	0	1	1
AC004869.3	ENSG00000240355	0	1	1
AC004869.2	ENSG00000230680	0	1	1
AC011294.3	ENSG00000233539	0	1	1
AC004901.1	ENSG00000232072	0	1	1
AC004870.3	ENSG00000229192	0	1	1
LINC01447	ENSG00000236078	0	1	1
C7orf65	ENSG00000221845	0	1	1
LINC00525	ENSG00000146666	0	1	1
C7orf69	ENSG00000136275	0	1	1
AC091770.3	ENSG00000228173	0	1	1
AC010971.1	ENSG00000234686	0	1	1
C7orf72	ENSG00000164500	0	1	1
AC020743.2	ENSG00000228005	0	1	1
AC020743.3	ENSG00000231681	0	1	1
AC020743.4	ENSG00000235620	0	1	1
DDC-AS1	ENSG00000226122	0	1	1
AC004920.3	ENSG00000236046	0	1	1
RP4-724E13.2	ENSG00000228204	0	1	1
RP4-718N17.2	ENSG00000229403	0	1	1
RP11-153N17.1	ENSG00000233960	0	1	1
POM121L12	ENSG00000221900	0	1	1
GS1-278J22.1	ENSG00000234105	0	1	1
GS1-278J22.2	ENSG00000228627	0	1	1
LINC01446	ENSG00000205628	0	1	1
RP11-806J6.1	ENSG00000238131	0	1	1
HPVC1	ENSG00000280920	0	1	1
LINC01445	ENSG00000231427	0	1	1
GS1-18A18.2	ENSG00000228735	0	1	1
EGFR-AS1	ENSG00000224057	0	1	1
ELDR	ENSG00000280890	0	1	1
RP11-310H4.1	ENSG00000223475	0	1	1
RP11-310H4.2	ENSG00000233977	0	1	1
RP11-310H4.3	ENSG00000231394	0	1	1
NUPR2	ENSG00000185290	0	1	1
RP11-760D2.1	ENSG00000225488	0	1	1
RP11-760D2.11	ENSG00000261275	0	1	1
RP11-760D2.5	ENSG00000233288	0	1	1
AC118758.1	ENSG00000268187	0	1	1
ZNF479	ENSG00000185177	0	1	1
RP11-1217F2.15	ENSG00000234089	0	1	1
RP11-114G11.5	ENSG00000260653	0	1	1
RP11-196D18.1	ENSG00000227148	0	1	1
RP5-905H7.9	ENSG00000226587	0	1	1
RP5-905H7.8	ENSG00000229301	0	1	1
RP11-73B2.2	ENSG00000230600	0	1	1
RP11-73B2.4	ENSG00000232817	0	1	1
RP11-340I6.3	ENSG00000227305	0	1	1
RP11-340I6.1	ENSG00000234387	0	1	1
AC079355.1	ENSG00000275217	0	1	1
RP11-340I6.7	ENSG00000236299	0	1	1
RP11-340I6.8	ENSG00000226581	0	1	1
LINC01005	ENSG00000228564	0	1	1
ZNF727	ENSG00000214652	0	1	1
RP11-321E8.4	ENSG00000229881	0	1	1
ZNF735	ENSG00000223614	0	1	1
ZNF679	ENSG00000197123	0	1	1
ZNF736	ENSG00000234444	0	1	1
AC104073.2	ENSG00000280410	0	1	1
RP11-667F9.2	ENSG00000238124	0	1	1
AC104057.1	ENSG00000280427	0	1	1
RP5-1132H15.1	ENSG00000234185	0	1	1
RP4-736H5.3	ENSG00000233423	0	1	1
RP11-358M3.1	ENSG00000225209	0	1	1
RP5-945F2.2	ENSG00000236531	0	1	1
RP5-945F2.3	ENSG00000226829	0	1	1
RP11-123O1.1	ENSG00000233689	0	1	1
RP11-3P22.1	ENSG00000236839	0	1	1
RP11-3P22.2	ENSG00000225718	0	1	1
TRIM74	ENSG00000155428	0	1	1
TRIM50	ENSG00000146755	0	1	1
WBSCR28	ENSG00000175877	0	1	1
RP11-731K22.1	ENSG00000261467	0	1	1
CTB-51J22.1	ENSG00000232415	0	1	1
CCL24	ENSG00000106178	0	1	1
AC007078.4	ENSG00000250614	0	1	1
AC005522.7	ENSG00000225703	0	1	1
AC073635.5	ENSG00000250990	0	1	1
RP5-899E9.1	ENSG00000273341	0	1	1
MAGI2-AS1	ENSG00000251276	0	1	1
MAGI2-AS2	ENSG00000226978	0	1	1
RP5-1093G23.1	ENSG00000281120	0	1	1
AC003988.1	ENSG00000234223	0	1	1
AC005008.2	ENSG00000237896	0	1	1
AC008163.4	ENSG00000234113	0	1	1
AC079799.2	ENSG00000235503	0	1	1
AC003984.1	ENSG00000235139	0	1	1
LINC00972	ENSG00000225128	0	1	1
CTB-167B5.1	ENSG00000254003	0	1	1
AC002127.4	ENSG00000233420	0	1	1
C7orf62	ENSG00000164645	0	1	1
AC002383.2	ENSG00000227863	0	1	1
AC002064.4	ENSG00000234459	0	1	1
AC002064.5	ENSG00000225498	0	1	1
RP11-142A5.1	ENSG00000235450	0	1	1
SAMD9L	ENSG00000177409	0	1	1
AC006378.2	ENSG00000236861	0	1	1
AC003092.1	ENSG00000236453	0	1	1
AC003092.2	ENSG00000236938	0	1	1
PON1	ENSG00000005421	0	1	1
GS1-293C5.1	ENSG00000273138	0	1	1
PDK4	ENSG00000004799	0	1	1
AC002451.3	ENSG00000231170	0	1	1
DLX6	ENSG00000006377	0	1	1
OCM2	ENSG00000135175	0	1	1
BHLHA15	ENSG00000180535	0	1	1
KPNA7	ENSG00000185467	0	1	1
GS1-259H13.13	ENSG00000272647	0	1	1
CYP3A7-CYP3A51P	ENSG00000282301	0	1	1
CYP3A7	ENSG00000160870	0	1	1
CYP3A43	ENSG00000021461	0	1	1
OR2AE1	ENSG00000244623	0	1	1
TRIM4	ENSG00000146833	0	1	1
AZGP1	ENSG00000160862	0	1	1
PVRIG	ENSG00000213413	0	1	1
RP11-758P17.2	ENSG00000241357	0	1	1
RP11-758P17.3	ENSG00000240211	0	1	1
PCOLCE-AS1	ENSG00000224729	0	1	1
EPO	ENSG00000130427	0	1	1
ZAN	ENSG00000146839	0	1	1
MUC17	ENSG00000169876	0	1	1
LINC01007	ENSG00000233123	0	1	1
AC004953.1	ENSG00000279538	0	1	1
CTA-305I2.1	ENSG00000261535	0	1	1
SPDYE6	ENSG00000260097	0	1	1
RP11-514P8.7	ENSG00000270249	0	1	1
SPDYE2	ENSG00000205238	0	1	1
RP11-577H5.5	ENSG00000267645	0	1	1
SPDYE2B	ENSG00000173678	0	1	1
AC105052.2	ENSG00000279168	0	1	1
RP11-645N11.3	ENSG00000236226	0	1	1
SLC26A5	ENSG00000170615	0	1	1
CTB-107G13.1	ENSG00000234715	0	1	1
LHFPL3	ENSG00000187416	0	1	1
RP11-325F22.2	ENSG00000237513	0	1	1
CTB-30L5.1	ENSG00000267052	0	1	1
RP5-884M6.1	ENSG00000228742	0	1	1
PIK3CG	ENSG00000105851	0	1	1
SLC26A3	ENSG00000091138	0	1	1
AC005487.2	ENSG00000225647	0	1	1
C7orf66	ENSG00000205174	0	1	1
AC004014.3	ENSG00000229603	0	1	1
AC002386.1	ENSG00000230941	0	1	1
AC073071.1	ENSG00000234273	0	1	1
AC003088.1	ENSG00000226965	0	1	1
DOCK4-AS1	ENSG00000225572	0	1	1
AC004112.4	ENSG00000226851	0	1	1
AC002463.3	ENSG00000223646	0	1	1
HRAT17	ENSG00000234520	0	1	1
PPP1R3A	ENSG00000154415	0	1	1
LINC01392	ENSG00000233607	0	1	1
RP11-458K10.1	ENSG00000242072	0	1	1
RP11-458K10.2	ENSG00000240973	0	1	1
RP11-458K10.3	ENSG00000243345	0	1	1
TFEC	ENSG00000105967	0	1	1
AC073130.3	ENSG00000243243	0	1	1
AC002066.1	ENSG00000237813	0	1	1
AC073130.2	ENSG00000281656	0	1	1
AC006159.5	ENSG00000235427	0	1	1
AC006159.4	ENSG00000243220	0	1	1
LINC01510	ENSG00000231210	0	1	1
AC106873.4	ENSG00000228368	0	1	1
ST7-AS2	ENSG00000226367	0	1	1
WNT2	ENSG00000105989	0	1	1
AC002465.2	ENSG00000238202	0	1	1
ASZ1	ENSG00000154438	0	1	1
CFTR	ENSG00000001626	0	1	1
AC000111.3	ENSG00000232661	0	1	1
AC000111.6	ENSG00000083622	0	1	1
AC003084.2	ENSG00000234826	0	1	1
RP4-742N3.1	ENSG00000233417	0	1	1
RP5-1006K12.1	ENSG00000233969	0	1	1
RP4-797C5.2	ENSG00000231295	0	1	1
CPED1	ENSG00000106034	0	1	1
RP4-745K6.1	ENSG00000227743	0	1	1
RNF133	ENSG00000188050	0	1	1
RNF148	ENSG00000235631	0	1	1
TAS2R16	ENSG00000128519	0	1	1
RP11-61D3.1	ENSG00000226680	0	1	1
SLC13A1	ENSG00000081800	0	1	1
RP11-332K15.1	ENSG00000232524	0	1	1
RP11-390E23.3	ENSG00000230442	0	1	1
HYAL4	ENSG00000106302	0	1	1
SPAM1	ENSG00000106304	0	1	1
RP4-630C24.3	ENSG00000241345	0	1	1
RP5-921G16.2	ENSG00000241324	0	1	1
C7orf77	ENSG00000275356	0	1	1
RP11-3B12.3	ENSG00000219445	0	1	1
RP11-807H17.1	ENSG00000227869	0	1	1
AC005276.1	ENSG00000197462	0	1	1
AC000370.2	ENSG00000241921	0	1	1
AC000099.1	ENSG00000236340	0	1	1
AC000123.4	ENSG00000224138	0	1	1
AC000124.1	ENSG00000226770	0	1	1
LEP	ENSG00000174697	0	1	1
AC010655.1	ENSG00000279916	0	1	1
RP11-309L24.2	ENSG00000242902	0	1	1
RP11-286H14.8	ENSG00000243230	0	1	1
RP11-738B7.1	ENSG00000242078	0	1	1
RP11-775D22.3	ENSG00000240571	0	1	1
SSMEM1	ENSG00000165120	0	1	1
CPA4	ENSG00000128510	0	1	1
KLF14	ENSG00000266265	0	1	1
RP11-36B6.1	ENSG00000271522	0	1	1
AC009518.4	ENSG00000224865	0	1	1
AC018643.4	ENSG00000225144	0	1	1
AC011625.1	ENSG00000223436	0	1	1
FLJ40288	ENSG00000183470	0	1	1
AC009365.4	ENSG00000225881	0	1	1
AC009518.8	ENSG00000227197	0	1	1
AC008154.4	ENSG00000231098	0	1	1
AC008154.5	ENSG00000229177	0	1	1
AC009276.4	ENSG00000224375	0	1	1
RP11-134L10.1	ENSG00000272941	0	1	1
AC009542.2	ENSG00000231794	0	1	1
STRA8	ENSG00000146857	0	1	1
FAM180A	ENSG00000189320	0	1	1
LUZP6	ENSG00000267697	0	1	1
AC024084.1	ENSG00000230649	0	1	1
AC078842.4	ENSG00000231114	0	1	1
AC078842.3	ENSG00000228031	0	1	1
AC022173.2	ENSG00000237243	0	1	1
ATP6V0A4	ENSG00000105929	0	1	1
C7orf55-LUC7L2	ENSG00000269955	0	1	1
KLRG2	ENSG00000188883	0	1	1
RAB19	ENSG00000146955	0	1	1
RP5-842K16.1	ENSG00000204990	0	1	1
RP5-842K16.2	ENSG00000261629	0	1	1
WEE2	ENSG00000214102	0	1	1
TAS2R3	ENSG00000127362	0	1	1
PRSS37	ENSG00000165076	0	1	1
OR9A4	ENSG00000258083	0	1	1
CLEC5A	ENSG00000258227	0	1	1
TAS2R38	ENSG00000257138	0	1	1
MGAM2	ENSG00000257743	0	1	1
PRSS58	ENSG00000258223	0	1	1
U66059.58	ENSG00000241881	0	1	1
TRBV1	ENSG00000242736	0	1	1
TRBV2	ENSG00000226660	0	1	1
TRBV3-1	ENSG00000237702	0	1	1
TRBV4-1	ENSG00000211710	0	1	1
TRBV5-1	ENSG00000211734	0	1	1
TRBV6-1	ENSG00000211706	0	1	1
TRBV7-1	ENSG00000211707	0	1	1
TRBV4-2	ENSG00000211745	0	1	1
TRBV6-2	ENSG00000283063	0	1	1
TRBV7-2	ENSG00000282939	0	1	1
TRBV8-1	ENSG00000243889	0	1	1
TRBV5-2	ENSG00000242771	0	1	1
TRBV6-4	ENSG00000211713	0	1	1
TRBV7-3	ENSG00000211714	0	1	1
TRBV8-2	ENSG00000239944	0	1	1
TRBV5-3	ENSG00000211715	0	1	1
TRBV9	ENSG00000211716	0	1	1
TRBV10-1	ENSG00000211717	0	1	1
TRBV11-1	ENSG00000211720	0	1	1
TRBV12-1	ENSG00000244661	0	1	1
TRBV10-2	ENSG00000229769	0	1	1
TRBV11-2	ENSG00000241657	0	1	1
TRBV12-2	ENSG00000211739	0	1	1
TRBV6-5	ENSG00000211721	0	1	1
TRBV7-4	ENSG00000253409	0	1	1
TRBV5-4	ENSG00000230099	0	1	1
TRBV6-6	ENSG00000211724	0	1	1
TRBV7-5	ENSG00000227550	0	1	1
TRBV5-5	ENSG00000211725	0	1	1
TRBV6-7	ENSG00000253188	0	1	1
TRBV7-6	ENSG00000211727	0	1	1
TRBV5-6	ENSG00000211728	0	1	1
TRBV6-8	ENSG00000253534	0	1	1
TRBV7-7	ENSG00000253291	0	1	1
TRBV5-7	ENSG00000211731	0	1	1
TRBV7-9	ENSG00000278030	0	1	1
TRBV13	ENSG00000276405	0	1	1
TRBV10-3	ENSG00000275791	0	1	1
TRBV11-3	ENSG00000276597	0	1	1
TRBV12-3	ENSG00000274752	0	1	1
TRBV12-4	ENSG00000276953	0	1	1
TRBV12-5	ENSG00000275158	0	1	1
TRBV14	ENSG00000275743	0	1	1
TRBV15	ENSG00000276819	0	1	1
TRBV16	ENSG00000275243	0	1	1
TRBV17	ENSG00000277880	0	1	1
TRBV18	ENSG00000276557	0	1	1
TRBV19	ENSG00000211746	0	1	1
TRBV20-1	ENSG00000211747	0	1	1
TRBV21-1	ENSG00000251578	0	1	1
TRBV22-1	ENSG00000240578	0	1	1
TRBV23-1	ENSG00000211749	0	1	1
TRBV24-1	ENSG00000211750	0	1	1
TRBV25-1	ENSG00000282499	0	1	1
TRBVA	ENSG00000239992	0	1	1
TRBV26	ENSG00000249912	0	1	1
TRBVB	ENSG00000241911	0	1	1
TRBV27	ENSG00000211752	0	1	1
TRBV28	ENSG00000211753	0	1	1
TRBC1	ENSG00000211751	0	1	1
TRBV29-1	ENSG00000232869	0	1	1
PRSS2	ENSG00000275896	0	1	1
PRSS1	ENSG00000204983	0	1	1
TRBD1	ENSG00000282431	0	1	1
TRBJ1-1	ENSG00000282320	0	1	1
TRBJ1-2	ENSG00000282420	0	1	1
TRBJ1-3	ENSG00000282133	0	1	1
TRBJ1-4	ENSG00000281958	0	1	1
TRBJ1-5	ENSG00000282173	0	1	1
TRBJ1-6	ENSG00000282780	0	1	1
TRBJ2-1	ENSG00000211764	0	1	1
TRBJ2-2	ENSG00000211765	0	1	1
TRBJ2-2P	ENSG00000211766	0	1	1
TRBJ2-3	ENSG00000211767	0	1	1
TRBJ2-4	ENSG00000211768	0	1	1
TRBJ2-5	ENSG00000211769	0	1	1
TRBJ2-6	ENSG00000211770	0	1	1
TRBJ2-7	ENSG00000211771	0	1	1
TRBC2	ENSG00000211772	0	1	1
TRBV30	ENSG00000237254	0	1	1
RP11-114L10.2	ENSG00000224970	0	1	1
C7orf34	ENSG00000165131	0	1	1
OR9A2	ENSG00000179468	0	1	1
OR6V1	ENSG00000225781	0	1	1
PIP	ENSG00000159763	0	1	1
TAS2R39	ENSG00000236398	0	1	1
RP11-556I13.2	ENSG00000268170	0	1	1
AC073342.12	ENSG00000231840	0	1	1
TAS2R60	ENSG00000185899	0	1	1
TAS2R41	ENSG00000221855	0	1	1
CTAGE15	ENSG00000271079	0	1	1
CTAGE6	ENSG00000271321	0	1	1
OR2F2	ENSG00000221910	0	1	1
AC004853.1	ENSG00000279723	0	1	1
OR6B1	ENSG00000221813	0	1	1
OR2A5	ENSG00000221836	0	1	1
OR2A25	ENSG00000221933	0	1	1
OR2A12	ENSG00000221858	0	1	1
OR2A2	ENSG00000221989	0	1	1
OR2A14	ENSG00000221938	0	1	1
CTAGE4	ENSG00000225932	0	1	1
RP4-545C24.1	ENSG00000244198	0	1	1
OR2A42	ENSG00000212807	0	1	1
OR2A7	ENSG00000243896	0	1	1
CTAGE8	ENSG00000244693	0	1	1
OR2A1	ENSG00000221970	0	1	1
NOBOX	ENSG00000106410	0	1	1
AC006007.1	ENSG00000230746	0	1	1
C7orf33	ENSG00000170279	0	1	1
RP11-728K20.2	ENSG00000260555	0	1	1
RP11-545G3.1	ENSG00000241449	0	1	1
RP4-584D14.5	ENSG00000240449	0	1	1
LINC00996	ENSG00000242258	0	1	1
GIMAP7	ENSG00000179144	0	1	1
GIMAP4	ENSG00000133574	0	1	1
GIMAP2	ENSG00000106560	0	1	1
GIMAP1-GIMAP5	ENSG00000281887	0	1	1
GIMAP5	ENSG00000196329	0	1	1
AOC1	ENSG00000002726	0	1	1
GBX1	ENSG00000164900	0	1	1
ASB10	ENSG00000146926	0	1	1
IQCA1L	ENSG00000278685	0	1	1
RP5-1070G24.2	ENSG00000243018	0	1	1
RP4-555L14.4	ENSG00000241456	0	1	1
CRYGN	ENSG00000127377	0	1	1
RP11-796I2.1	ENSG00000227562	0	1	1
GALNTL5	ENSG00000106648	0	1	1
LINC01287	ENSG00000234722	0	1	1
RP5-1048B16.1	ENSG00000270114	0	1	1
AC006019.3	ENSG00000203335	0	1	1
AC006019.4	ENSG00000233363	0	1	1
RP11-476H24.1	ENSG00000236408	0	1	1
RP11-5C23.2	ENSG00000273183	0	1	1
HTR5A-AS1	ENSG00000220575	0	1	1
AC099552.4	ENSG00000217825	0	1	1
AC099552.3	ENSG00000228521	0	1	1
AC099552.2	ENSG00000225612	0	1	1
BLACE	ENSG00000204960	0	1	1
AC008060.7	ENSG00000218672	0	1	1
AC008060.8	ENSG00000236544	0	1	1
AC008060.5	ENSG00000227365	0	1	1
AC021218.2	ENSG00000204876	0	1	1
AC073133.2	ENSG00000228569	0	1	1
LINC00244	ENSG00000279418	0	1	1
RP5-1121A15.3	ENSG00000230033	0	1	1
RP4-639J15.1	ENSG00000236102	0	1	1
RP4-639J15.3	ENSG00000269446	0	1	1
RP5-1142J19.1	ENSG00000229660	0	1	1
AC006372.5	ENSG00000223872	0	1	1
AC006372.6	ENSG00000233191	0	1	1
AC005481.5	ENSG00000222012	0	1	1
RP11-452C13.1	ENSG00000272839	0	1	1
AC011899.10	ENSG00000231980	0	1	1
AC078942.1	ENSG00000225365	0	1	1
LINC01022	ENSG00000232715	0	1	1
SHOX	ENSG00000185960	0	1	1
P2RY8	ENSG00000182162	0	1	1
RP13-297E16.4	ENSG00000223511	0	1	1
LINC00102	ENSG00000230542	0	1	1
XG	ENSG00000124343	0	1	1
ARSH	ENSG00000205667	0	1	1
LINC01546	ENSG00000228459	0	1	1
MXRA5	ENSG00000101825	0	1	1
RP11-707P20.1	ENSG00000236513	0	1	1
RP11-1M18.1	ENSG00000231217	0	1	1
RP11-692P14.1	ENSG00000230394	0	1	1
FAM9A	ENSG00000183304	0	1	1
GS1-542M4.4	ENSG00000229012	0	1	1
CLDN34	ENSG00000234469	0	1	1
RP6-1O2.1	ENSG00000227042	0	1	1
AMELX	ENSG00000125363	0	1	1
GS1-590J6.3	ENSG00000282840	0	1	1
FRMPD4-AS1	ENSG00000223487	0	1	1
TLR8-AS1	ENSG00000233338	0	1	1
TLR8	ENSG00000101916	0	1	1
RP11-791M20.1	ENSG00000261030	0	1	1
GS1-600G8.3	ENSG00000231216	0	1	1
LINC01203	ENSG00000226985	0	1	1
RP1-122K4.2	ENSG00000233535	0	1	1
BMX	ENSG00000102010	0	1	1
GS1-594A7.3	ENSG00000225833	0	1	1
GRPR	ENSG00000126010	0	1	1
RP11-431J24.2	ENSG00000238178	0	1	1
MAGEB17	ENSG00000182798	0	1	1
S100G	ENSG00000169906	0	1	1
NHS-AS1	ENSG00000230020	0	1	1
BEND2	ENSG00000177324	0	1	1
RS1	ENSG00000102104	0	1	1
PPEF1-AS1	ENSG00000237221	0	1	1
PHKA2-AS1	ENSG00000237836	0	1	1
EIF1AX-AS1	ENSG00000225037	0	1	1
PTCHD1-AS	ENSG00000233067	0	1	1
ZNF645	ENSG00000175809	0	1	1
RP11-494I9.2	ENSG00000231846	0	1	1
GS1-433O24.1	ENSG00000237019	0	1	1
DDX53	ENSG00000184735	0	1	1
ZFX-AS1	ENSG00000234230	0	1	1
PCYT1B-AS1	ENSG00000236836	0	1	1
MAGEB6P1	ENSG00000232030	0	1	1
MAGEB5	ENSG00000188408	0	1	1
VENTXP1	ENSG00000259849	0	1	1
DCAF8L2	ENSG00000189186	0	1	1
DCAF8L1	ENSG00000226372	0	1	1
RP11-149B9.2	ENSG00000223742	0	1	1
MAGEB3	ENSG00000198798	0	1	1
MAGEB4	ENSG00000120289	0	1	1
MAGEB1	ENSG00000214107	0	1	1
TAB3-AS1	ENSG00000231542	0	1	1
TAB3-AS2	ENSG00000235512	0	1	1
FTHL17	ENSG00000132446	0	1	1
DMD-AS3	ENSG00000236828	0	1	1
FAM47A	ENSG00000185448	0	1	1
FAM47B	ENSG00000189132	0	1	1
MAGEB16	ENSG00000189023	0	1	1
RP11-87M18.2	ENSG00000226484	0	1	1
FAM47C	ENSG00000198173	0	1	1
RP5-972B16.2	ENSG00000250349	0	1	1
AL121578.2	ENSG00000259977	0	1	1
HYPM	ENSG00000187516	0	1	1
RP4-646N3.1	ENSG00000235806	0	1	1
RP11-265P11.1	ENSG00000224610	0	1	1
LINC01281	ENSG00000235304	0	1	1
LINC01282	ENSG00000236747	0	1	1
RP11-157D23.2	ENSG00000234191	0	1	1
RP13-126P21.2	ENSG00000261435	0	1	1
NYX	ENSG00000188937	0	1	1
GPR34	ENSG00000171659	0	1	1
RP11-524P6.1	ENSG00000233103	0	1	1
RP1-154K9.2	ENSG00000231772	0	1	1
AL023875.1	ENSG00000279849	0	1	1
NDP	ENSG00000124479	0	1	1
NDP-AS1	ENSG00000236276	0	1	1
DUSP21	ENSG00000189037	0	1	1
RP11-342D14.1	ENSG00000229491	0	1	1
LINC01204	ENSG00000229563	0	1	1
RP6-99M1.3	ENSG00000269902	0	1	1
RP5-1158E12.1	ENSG00000234613	0	1	1
LINC01186	ENSG00000236751	0	1	1
RP11-571E6.3	ENSG00000203402	0	1	1
SPACA5	ENSG00000171489	0	1	1
ZNF630-AS1	ENSG00000277541	0	1	1
SPACA5B	ENSG00000171478	0	1	1
SSX5	ENSG00000165583	0	1	1
SSX1	ENSG00000126752	0	1	1
RP11-344N17.8	ENSG00000230100	0	1	1
SSX3	ENSG00000165584	0	1	1
SSX4	ENSG00000268009	0	1	1
SSX4B	ENSG00000269791	0	1	1
RP11-1148L6.5	ENSG00000228343	0	1	1
GLOD5	ENSG00000171433	0	1	1
GATA1	ENSG00000102145	0	1	1
AC231657.1	ENSG00000280116	0	1	1
PRICKLE3	ENSG00000012211	0	1	1
SYP-AS1	ENSG00000237341	0	1	1
GAGE10	ENSG00000215274	0	1	1
GAGE12J	ENSG00000224659	0	1	1
GAGE13	ENSG00000274274	0	1	1
GAGE2E	ENSG00000275113	0	1	1
GAGE12B	ENSG00000236737	0	1	1
GAGE12C	ENSG00000237671	0	1	1
GAGE12D	ENSG00000227488	0	1	1
GAGE12E	ENSG00000216649	0	1	1
GAGE12F	ENSG00000236362	0	1	1
GAGE12G	ENSG00000215269	0	1	1
GAGE12H	ENSG00000224902	0	1	1
GAGE1	ENSG00000205777	0	1	1
GAGE2A	ENSG00000189064	0	1	1
PAGE1	ENSG00000068985	0	1	1
AKAP4	ENSG00000147081	0	1	1
DGKK	ENSG00000274588	0	1	1
BMP15	ENSG00000130385	0	1	1
LINC01284	ENSG00000230317	0	1	1
RP11-348F1.3	ENSG00000229151	0	1	1
LINC01496	ENSG00000234766	0	1	1
CENPVP3	ENSG00000224109	0	1	1
RP11-141O19.1	ENSG00000283093	0	1	1
CENPVP1	ENSG00000223591	0	1	1
RP11-114H20.1	ENSG00000182776	0	1	1
RP11-363G10.2	ENSG00000179028	0	1	1
XAGE2	ENSG00000155622	0	1	1
XAGE1A	ENSG00000204379	0	1	1
XAGE1B	ENSG00000204382	0	1	1
SSX7	ENSG00000187754	0	1	1
SSX2	ENSG00000241476	0	1	1
SSX2B	ENSG00000268447	0	1	1
SPANXN5	ENSG00000204363	0	1	1
XAGE5	ENSG00000171405	0	1	1
FAM156B	ENSG00000179304	0	1	1
RP11-236P24.3	ENSG00000234019	0	1	1
ALAS2	ENSG00000158578	0	1	1
PAGE5	ENSG00000158639	0	1	1
PAGE3	ENSG00000204279	0	1	1
FOXR2	ENSG00000189299	0	1	1
SPIN4-AS1	ENSG00000233661	0	1	1
RP6-159A1.3	ENSG00000237311	0	1	1
RP6-159A1.4	ENSG00000274536	0	1	1
VSIG4	ENSG00000155659	0	1	1
RP13-57D9.3	ENSG00000228160	0	1	1
AWAT2	ENSG00000147160	0	1	1
IGBP1-AS2	ENSG00000220925	0	1	1
IGBP1-AS1	ENSG00000203588	0	1	1
DGAT2L6	ENSG00000184210	0	1	1
AWAT1	ENSG00000204195	0	1	1
P2RY4	ENSG00000186912	0	1	1
ARR3	ENSG00000120500	0	1	1
RAB41	ENSG00000147127	0	1	1
GDPD2	ENSG00000130055	0	1	1
TEX11	ENSG00000120498	0	1	1
RP5-1091N2.9	ENSG00000228427	0	1	1
GJB1	ENSG00000169562	0	1	1
CXCR3	ENSG00000186810	0	1	1
CXorf49	ENSG00000215115	0	1	1
RP11-402P6.11	ENSG00000231774	0	1	1
CXorf49B	ENSG00000215113	0	1	1
PHKA1-AS1	ENSG00000231944	0	1	1
DMRTC1B	ENSG00000184911	0	1	1
RP1-172N19.1	ENSG00000268994	0	1	1
RP11-69A21.2	ENSG00000225396	0	1	1
DMRTC1	ENSG00000269502	0	1	1
LINC00684	ENSG00000275520	0	1	1
PABPC1L2B-AS1_ENSG00000226725	ENSG00000226725	0	1	1
PABPC1L2B-AS1_ENSG00000231963	ENSG00000231963	0	1	1
CDX4	ENSG00000131264	0	1	1
ZCCHC13	ENSG00000187969	0	1	1
MAGEE2	ENSG00000186675	0	1	1
RP11-212D3.4	ENSG00000226854	0	1	1
FGF16	ENSG00000196468	0	1	1
ZCCHC5	ENSG00000179300	0	1	1
P2RY10	ENSG00000078589	0	1	1
GPR174	ENSG00000147138	0	1	1
TBX22	ENSG00000122145	0	1	1
SATL1	ENSG00000184788	0	1	1
RP5-928E24.2	ENSG00000235461	0	1	1
POF1B	ENSG00000124429	0	1	1
CPXCR1	ENSG00000147183	0	1	1
RP13-348B13.2	ENSG00000225012	0	1	1
TGIF2LX	ENSG00000153779	0	1	1
RP13-212L9.1	ENSG00000206062	0	1	1
DIAPH2-AS1	ENSG00000236256	0	1	1
SRPX2	ENSG00000102359	0	1	1
RP11-524D16__A.3	ENSG00000261295	0	1	1
NOX1	ENSG00000007952	0	1	1
XKRX	ENSG00000182489	0	1	1
ARL13A	ENSG00000174225	0	1	1
RPL36A-HNRNPH2	ENSG00000257529	0	1	1
NXF5	ENSG00000126952	0	1	1
TCEAL6	ENSG00000204071	0	1	1
NXF2	ENSG00000269405	0	1	1
NXF2B	ENSG00000269437	0	1	1
TCP11X2	ENSG00000215029	0	1	1
LL0XNC01-237H1.3	ENSG00000234050	0	1	1
NXF3	ENSG00000147206	0	1	1
RP13-349O20.2	ENSG00000281091	0	1	1
LL0XNC01-250H12.3	ENSG00000234405	0	1	1
GLRA4	ENSG00000188828	0	1	1
H2BFWT	ENSG00000123569	0	1	1
ESX1	ENSG00000123576	0	1	1
TEX13A	ENSG00000268629	0	1	1
SERPINA7	ENSG00000123561	0	1	1
CLDN2	ENSG00000165376	0	1	1
PIH1D3	ENSG00000080572	0	1	1
FRMPD3-AS1	ENSG00000227610	0	1	1
NCBP2L	ENSG00000170935	0	1	1
RP6-191P20.4	ENSG00000236064	0	1	1
TEX13B	ENSG00000170925	0	1	1
COL4A6	ENSG00000197565	0	1	1
RP6-24A23.6	ENSG00000260548	0	1	1
GUCY2F	ENSG00000101890	0	1	1
ALG13-AS1	ENSG00000229487	0	1	1
TRPC5OS	ENSG00000204025	0	1	1
RBMXL3	ENSG00000175718	0	1	1
LUZP4	ENSG00000102021	0	1	1
PLS3-AS1	ENSG00000271826	0	1	1
DANT1	ENSG00000229335	0	1	1
SLC6A14	ENSG00000268104	0	1	1
CT83	ENSG00000204019	0	1	1
RP11-232D9.3	ENSG00000230159	0	1	1
RP13-347D8.7	ENSG00000277535	0	1	1
KIAA1210	ENSG00000250423	0	1	1
RP5-1139I1.1	ENSG00000230392	0	1	1
RP5-1139I1.2	ENSG00000226661	0	1	1
SOWAHD	ENSG00000187808	0	1	1
RHOXF2B	ENSG00000203989	0	1	1
RHOXF1	ENSG00000101883	0	1	1
LINC01402	ENSG00000228139	0	1	1
RHOXF2	ENSG00000131721	0	1	1
ATP1B4	ENSG00000101892	0	1	1
CT47B1	ENSG00000236446	0	1	1
CT47A8	ENSG00000230347	0	1	1
RP1-321E8.5	ENSG00000278646	0	1	1
CT47A12	ENSG00000226685	0	1	1
CT47A11	ENSG00000226929	0	1	1
CT47A10	ENSG00000224089	0	1	1
CT47A9	ENSG00000226600	0	1	1
CT47A6	ENSG00000226023	0	1	1
CT47A7	ENSG00000228517	0	1	1
CT47A5	ENSG00000237957	0	1	1
CT47A4	ENSG00000230594	0	1	1
CT47A3	ENSG00000236126	0	1	1
CT47A2	ENSG00000242362	0	1	1
CT47A1	ENSG00000236371	0	1	1
XIAP-AS1	ENSG00000237331	0	1	1
TEX13D	ENSG00000282419	0	1	1
DCAF12L1	ENSG00000198889	0	1	1
PRR32	ENSG00000183631	0	1	1
CTD-2076M15.1	ENSG00000260683	0	1	1
ACTRT1	ENSG00000123165	0	1	1
RP1-30E17.2	ENSG00000225689	0	1	1
XPNPEP2	ENSG00000122121	0	1	1
SASH3	ENSG00000122122	0	1	1
ELF4	ENSG00000102034	0	1	1
GPR119	ENSG00000147262	0	1	1
RP1-274L7.1	ENSG00000229702	0	1	1
OR13H1	ENSG00000171054	0	1	1
FRMD7	ENSG00000165694	0	1	1
HS6ST2-AS1	ENSG00000235849	0	1	1
TFDP3	ENSG00000183434	0	1	1
LINC00629	ENSG00000227060	0	1	1
RP3-473B4.3	ENSG00000236091	0	1	1
LINC00633	ENSG00000224107	0	1	1
RP11-85L21.6	ENSG00000223809	0	1	1
RP13-210D15.4	ENSG00000238210	0	1	1
CT45A1	ENSG00000268940	0	1	1
CT45A3	ENSG00000269096	0	1	1
CT45A5	ENSG00000228836	0	1	1
CT45A6	ENSG00000278289	0	1	1
CT45A2	ENSG00000271449	0	1	1
CT45A7	ENSG00000273696	0	1	1
CT45A8	ENSG00000278085	0	1	1
CT45A9	ENSG00000270946	0	1	1
CT45A10	ENSG00000269586	0	1	1
SAGE1	ENSG00000181433	0	1	1
ADGRG4	ENSG00000156920	0	1	1
CD40LG	ENSG00000102245	0	1	1
GPR101	ENSG00000165370	0	1	1
RP1-137H15.2	ENSG00000224765	0	1	1
RP6-27P15.2	ENSG00000232183	0	1	1
F9	ENSG00000101981	0	1	1
CXorf66	ENSG00000203933	0	1	1
RP11-364B14.1	ENSG00000233145	0	1	1
AC004070.1	ENSG00000231110	0	1	1
XXyac-YR29IB3.1	ENSG00000230668	0	1	1
RP11-298A8.2	ENSG00000229269	0	1	1
SPANXB1	ENSG00000227234	0	1	1
RP3-507I15.2	ENSG00000261212	0	1	1
SPANXC	ENSG00000198573	0	1	1
SPANXA1	ENSG00000198021	0	1	1
SPANXA2	ENSG00000203926	0	1	1
RP1-171K16.5	ENSG00000223438	0	1	1
SPANXD	ENSG00000196406	0	1	1
MAGEC3	ENSG00000165509	0	1	1
MAGEC1	ENSG00000155495	0	1	1
MAGEC2	ENSG00000046774	0	1	1
SPANXN4	ENSG00000189326	0	1	1
GS1-256O22.5	ENSG00000227303	0	1	1
SPANXN3	ENSG00000189252	0	1	1
SLITRK4	ENSG00000179542	0	1	1
SPANXN2	ENSG00000268988	0	1	1
RP3-526F5.2	ENSG00000225970	0	1	1
RP11-143G3.1	ENSG00000234712	0	1	1
SPANXN1	ENSG00000203923	0	1	1
SLITRK2	ENSG00000185985	0	1	1
TMEM257	ENSG00000221870	0	1	1
CXorf51B	ENSG00000235699	0	1	1
CXorf51A	ENSG00000224440	0	1	1
FMR1NB	ENSG00000176988	0	1	1
AC002368.4	ENSG00000237741	0	1	1
MAGEA9B	ENSG00000267978	0	1	1
HSFX2	ENSG00000268738	0	1	1
MAGEA11	ENSG00000185247	0	1	1
HSFX1	ENSG00000171116	0	1	1
MAGEA9	ENSG00000123584	0	1	1
LINC00850	ENSG00000280752	0	1	1
MAGEA8-AS1	ENSG00000230899	0	1	1
MAGEA8	ENSG00000156009	0	1	1
XX-FW81066F1.2	ENSG00000224871	0	1	1
AF003626.1	ENSG00000230153	0	1	1
GPR50-AS1	ENSG00000234696	0	1	1
GPR50	ENSG00000102195	0	1	1
PASD1	ENSG00000166049	0	1	1
CNGA2	ENSG00000183862	0	1	1
MAGEA10	ENSG00000124260	0	1	1
RP11-329E24.6	ENSG00000231937	0	1	1
RP1-14D6.7	ENSG00000231447	0	1	1
PNMA5	ENSG00000198883	0	1	1
MAGEA1	ENSG00000198681	0	1	1
RP11-635O16.2	ENSG00000273877	0	1	1
LL0XNC01-16G2.1	ENSG00000225110	0	1	1
U82695.5	ENSG00000214897	0	1	1
ZFP92	ENSG00000189420	0	1	1
TREX2	ENSG00000183479	0	1	1
U82695.9	ENSG00000224963	0	1	1
PLXNB3	ENSG00000198753	0	1	1
SRPK3	ENSG00000184343	0	1	1
AVPR2	ENSG00000126895	0	1	1
HCFC1-AS1	ENSG00000235802	0	1	1
OPN1LW	ENSG00000102076	0	1	1
OPN1MW	ENSG00000268221	0	1	1
OPN1MW2	ENSG00000166160	0	1	1
OPN1MW3	ENSG00000269433	0	1	1
TEX28	ENSG00000278057	0	1	1
FAM223A	ENSG00000279245	0	1	1
CTAG1A	ENSG00000268651	0	1	1
CTAG1B	ENSG00000184033	0	1	1
FAM223B	ENSG00000272681	0	1	1
CTAG2	ENSG00000126890	0	1	1
SMIM9	ENSG00000203870	0	1	1
H2AFB1	ENSG00000274183	0	1	1
H2AFB2	ENSG00000277858	0	1	1
F8A2	ENSG00000274791	0	1	1
H2AFB3	ENSG00000277745	0	1	1
IL9R	ENSG00000124334	0	1	1
AC144568.2	ENSG00000253896	0	1	1
RP5-855D21.1	ENSG00000272240	0	1	1
RP11-63E5.6	ENSG00000249868	0	1	1
FAM87A	ENSG00000182366	0	1	1
RP11-43A14.2	ENSG00000282375	0	1	1
RP11-555E9.1	ENSG00000282759	0	1	1
CTD-3212A4.2	ENSG00000282692	0	1	1
CTD-2281E23.3	ENSG00000254160	0	1	1
CTD-2281E23.1	ENSG00000275427	0	1	1
AF067845.1	ENSG00000260721	0	1	1
AF067845.2	ENSG00000282160	0	1	1
AF067845.3	ENSG00000281961	0	1	1
DLGAP2-AS1	ENSG00000253267	0	1	1
RP11-439C15.4	ENSG00000253764	0	1	1
RP11-1049H7.2	ENSG00000253805	0	1	1
AC133633.2	ENSG00000253444	0	1	1
CH17-31A6.1	ENSG00000282686	0	1	1
CH17-174L20.1	ENSG00000282142	0	1	1
AC133633.1	ENSG00000253855	0	1	1
RP11-378A12.1	ENSG00000277526	0	1	1
RP11-134O21.1	ENSG00000254319	0	1	1
GS1-57L11.1	ENSG00000253853	0	1	1
RP11-281H11.1	ENSG00000254007	0	1	1
RP11-158A14.1	ENSG00000253189	0	1	1
RP11-124B13.1	ENSG00000253880	0	1	1
DEFB1	ENSG00000164825	0	1	1
GS1-24F4.3	ENSG00000254625	0	1	1
DEFA4	ENSG00000164821	0	1	1
DEFA1	ENSG00000206047	0	1	1
DEFA1B	ENSG00000240247	0	1	1
DEFA3	ENSG00000239839	0	1	1
DEFA5	ENSG00000164816	0	1	1
USP17L1	ENSG00000230549	0	1	1
USP17L4	ENSG00000236125	0	1	1
ZNF705G	ENSG00000215372	0	1	1
DEFB4B	ENSG00000177257	0	1	1
DEFB103B	ENSG00000177243	0	1	1
SPAG11B	ENSG00000164871	0	1	1
DEFB104B	ENSG00000177023	0	1	1
DEFB106B	ENSG00000187082	0	1	1
DEFB105B	ENSG00000186599	0	1	1
DEFB107B	ENSG00000198129	0	1	1
PRR23D1	ENSG00000255251	0	1	1
PRR23D2	ENSG00000255378	0	1	1
DEFB107A	ENSG00000186572	0	1	1
DEFB105A	ENSG00000186562	0	1	1
DEFB106A	ENSG00000186579	0	1	1
DEFB104A	ENSG00000176782	0	1	1
SPAG11A	ENSG00000178287	0	1	1
DEFB103A	ENSG00000176797	0	1	1
DEFB4A	ENSG00000171711	0	1	1
ZNF705B	ENSG00000215356	0	1	1
USP17L8	ENSG00000237038	0	1	1
USP17L3	ENSG00000225327	0	1	1
RP11-556O5.6	ENSG00000268955	0	1	1
CTA-398F10.1	ENSG00000253505	0	1	1
CTD-3023L14.3	ENSG00000253343	0	1	1
CTD-3023L14.1	ENSG00000253774	0	1	1
CTD-3023L14.2	ENSG00000253130	0	1	1
RP11-10A14.6	ENSG00000253252	0	1	1
RP11-10A14.5	ENSG00000248538	0	1	1
RP11-115J16.1	ENSG00000254235	0	1	1
RP11-10A14.7	ENSG00000253887	0	1	1
RP11-115J16.3	ENSG00000253735	0	1	1
RP11-115J16.2	ENSG00000254237	0	1	1
LINCR-0001	ENSG00000253641	0	1	1
RP11-981G7.3	ENSG00000253678	0	1	1
PRSS51	ENSG00000253649	0	1	1
PRSS55	ENSG00000184647	0	1	1
C8orf74	ENSG00000171060	0	1	1
CTD-2135J3.4	ENSG00000258724	0	1	1
CTD-2135J3.3	ENSG00000248896	0	1	1
LINC00529	ENSG00000236827	0	1	1
RP11-148O21.3	ENSG00000254774	0	1	1
RP11-148O21.4	ENSG00000255518	0	1	1
RP11-148O21.2	ENSG00000255354	0	1	1
LINC00208	ENSG00000170983	0	1	1
DEFB136	ENSG00000205884	0	1	1
DEFB135	ENSG00000205883	0	1	1
RP11-1236K1.1	ENSG00000233050	0	1	1
ZNF705D	ENSG00000215343	0	1	1
USP17L7	ENSG00000226430	0	1	1
USP17L2	ENSG00000223443	0	1	1
DEFB130	ENSG00000232948	0	1	1
FAM86B2	ENSG00000145002	0	1	1
RP11-252C15.1	ENSG00000254813	0	1	1
LINC00681	ENSG00000255494	0	1	1
RP11-10C8.2	ENSG00000253932	0	1	1
RP11-480O10.1	ENSG00000254753	0	1	1
RP11-3G21.1	ENSG00000254575	0	1	1
RP11-77B22.2	ENSG00000253648	0	1	1
MSR1	ENSG00000038945	0	1	1
RP11-13N12.2	ENSG00000253184	0	1	1
RP11-13N12.1	ENSG00000253496	0	1	1
RP11-326L2.1	ENSG00000253168	0	1	1
RP11-156K13.1	ENSG00000253944	0	1	1
FGL1	ENSG00000104760	0	1	1
RP11-156K13.2	ENSG00000253215	0	1	1
RP11-156K13.3	ENSG00000254054	0	1	1
NAT2	ENSG00000156006	0	1	1
RP11-420B22.1	ENSG00000253335	0	1	1
RP11-1080G15.1	ENSG00000253557	0	1	1
RP11-1080G15.2	ENSG00000254242	0	1	1
RP11-618M23.2	ENSG00000254201	0	1	1
RP11-618M23.4	ENSG00000253280	0	1	1
RP11-1105O14.1	ENSG00000253270	0	1	1
LPL	ENSG00000175445	0	1	1
AC100802.3	ENSG00000253775	0	1	1
LZTS1-AS1	ENSG00000253733	0	1	1
RP11-369E15.1	ENSG00000254260	0	1	1
RP11-369E15.3	ENSG00000254092	0	1	1
RP11-369E15.4	ENSG00000253147	0	1	1
RP11-369E15.2	ENSG00000254026	0	1	1
RP11-421P23.1	ENSG00000253199	0	1	1
RP11-421P23.2	ENSG00000254040	0	1	1
RP11-24P4.1	ENSG00000254334	0	1	1
DOK2	ENSG00000147443	0	1	1
SFTPC	ENSG00000168484	0	1	1
CTD-2530N21.4	ENSG00000254064	0	1	1
RP11-582J16.3	ENSG00000254230	0	1	1
AC037459.4	ENSG00000248235	0	1	1
EGR3	ENSG00000179388	0	1	1
RP11-87E22.2	ENSG00000248738	0	1	1
RP11-875O11.3	ENSG00000253616	0	1	1
RP11-1149O23.2	ENSG00000253930	0	1	1
CTC-756D1.3	ENSG00000253986	0	1	1
NKX2-6	ENSG00000180053	0	1	1
RP11-175E9.1	ENSG00000253471	0	1	1
RP11-213G6.2	ENSG00000254002	0	1	1
ADAMDEC1	ENSG00000134028	0	1	1
ADAM7	ENSG00000069206	0	1	1
RP11-219J21.1	ENSG00000253100	0	1	1
RP11-219J21.2	ENSG00000253342	0	1	1
RP11-521M14.2	ENSG00000253903	0	1	1
RP11-16P20.3	ENSG00000253875	0	1	1
SCARA5	ENSG00000168079	0	1	1
RP11-597M17.1	ENSG00000253397	0	1	1
RP11-380I10.4	ENSG00000253690	0	1	1
PNOC	ENSG00000168081	0	1	1
CTD-2647L4.5	ENSG00000259607	0	1	1
CTD-2647L4.1	ENSG00000254129	0	1	1
RP11-486M23.1	ENSG00000253632	0	1	1
RP11-486M23.2	ENSG00000253182	0	1	1
RP11-94H18.2	ENSG00000254086	0	1	1
RP11-489E7.1	ENSG00000253604	0	1	1
FAM183CP	ENSG00000253279	0	1	1
MBOAT4	ENSG00000177669	0	1	1
CTD-2373N4.5	ENSG00000253112	0	1	1
RP11-363L24.3	ENSG00000253961	0	1	1
RP11-566H8.3	ENSG00000253377	0	1	1
RP11-566H8.1	ENSG00000253275	0	1	1
RP11-431M3.1	ENSG00000254302	0	1	1
RP1-84O15.2	ENSG00000253108	0	1	1
RP11-431M3.2	ENSG00000254033	0	1	1
LINC01288	ENSG00000254344	0	1	1
RP11-473J6.1	ENSG00000253452	0	1	1
RP11-89M20.2	ENSG00000253524	0	1	1
RP11-962G15.1	ENSG00000253363	0	1	1
KCNU1	ENSG00000215262	0	1	1
RP11-419C23.1	ENSG00000254038	0	1	1
RP11-527N22.2	ENSG00000253746	0	1	1
LINC01605	ENSG00000253161	0	1	1
RP11-150O12.2	ENSG00000253388	0	1	1
RP11-150O12.3	ENSG00000254290	0	1	1
RP11-150O12.4	ENSG00000254306	0	1	1
RP11-346L1.2	ENSG00000253344	0	1	1
RP11-863K10.2	ENSG00000253181	0	1	1
GOT1L1	ENSG00000169154	0	1	1
ADRB3	ENSG00000188778	0	1	1
RP11-513D5.2	ENSG00000254898	0	1	1
RP11-350N15.3	ENSG00000254981	0	1	1
RP11-675F6.4	ENSG00000254100	0	1	1
RP11-495O10.1	ENSG00000254321	0	1	1
CTD-2544N14.3	ENSG00000253645	0	1	1
HTRA4	ENSG00000169495	0	1	1
RP11-122L4.1	ENSG00000254067	0	1	1
CTD-2024D23.1	ENSG00000254082	0	1	1
ADAM18	ENSG00000168619	0	1	1
IDO1	ENSG00000131203	0	1	1
RP11-44K6.3	ENSG00000253939	0	1	1
RP11-44K6.4	ENSG00000254287	0	1	1
IDO2	ENSG00000188676	0	1	1
RP11-359E19.1	ENSG00000253381	0	1	1
RP11-359E19.2	ENSG00000253665	0	1	1
RP11-470M17.2	ENSG00000254143	0	1	1
CTA-392C11.1	ENSG00000253802	0	1	1
CTA-392C11.2	ENSG00000253354	0	1	1
RP11-465K16.1	ENSG00000254383	0	1	1
RP11-15G16.1	ENSG00000253396	0	1	1
RP11-360L9.7	ENSG00000253174	0	1	1
RP11-930P14.1	ENSG00000253389	0	1	1
DKK4	ENSG00000104371	0	1	1
RP11-598P20.5	ENSG00000254673	0	1	1
LINC00293	ENSG00000253314	0	1	1
RP11-350F16.1	ENSG00000253745	0	1	1
RP11-350F16.2	ENSG00000253782	0	1	1
RP11-1134I14.8	ENSG00000255366	0	1	1
IGLV8OR8-1	ENSG00000215177	0	1	1
RP11-567J20.3	ENSG00000253140	0	1	1
RP11-567J20.2	ENSG00000253688	0	1	1
RP11-567J20.1	ENSG00000253702	0	1	1
RP11-770E5.3	ENSG00000253455	0	1	1
RP11-770E5.2	ENSG00000253892	0	1	1
C8orf22	ENSG00000168333	0	1	1
RP11-10H3.1	ENSG00000253474	0	1	1
RP11-738G5.1	ENSG00000253380	0	1	1
RP11-738G5.2	ENSG00000253206	0	1	1
RP11-401H2.1	ENSG00000253664	0	1	1
RP11-546K22.2	ENSG00000254136	0	1	1
RP11-26M5.2	ENSG00000253551	0	1	1
RP11-1023P17.2	ENSG00000253924	0	1	1
NPBWR1	ENSG00000183729	0	1	1
RP11-162D9.3	ENSG00000254687	0	1	1
RP11-1081M5.2	ENSG00000260484	0	1	1
RP11-400K9.3	ENSG00000254204	0	1	1
RP11-400K9.4	ENSG00000237807	0	1	1
RP11-1070A24.2	ENSG00000272457	0	1	1
AC100821.2	ENSG00000280473	0	1	1
SOX17	ENSG00000164736	0	1	1
RP11-53M11.3	ENSG00000254142	0	1	1
RP1	ENSG00000104237	0	1	1
RP11-386G21.1	ENSG00000253976	0	1	1
RP11-628E19.2	ENSG00000254357	0	1	1
CTA-397H3.3	ENSG00000253603	0	1	1
MOS	ENSG00000172680	0	1	1
SDR16C5	ENSG00000170786	0	1	1
LINC00968	ENSG00000246430	0	1	1
RP11-17A4.3	ENSG00000253139	0	1	1
RP11-17A4.4	ENSG00000254055	0	1	1
LINC01606	ENSG00000253301	0	1	1
RP11-513O17.3	ENSG00000253614	0	1	1
LINC00588	ENSG00000215117	0	1	1
RP11-756K15.2	ENSG00000253871	0	1	1
RP11-246K15.1	ENSG00000253821	0	1	1
RP11-388G22.1	ENSG00000253322	0	1	1
CTD-2339F6.1	ENSG00000254139	0	1	1
RP11-44D19.1	ENSG00000253376	0	1	1
RP11-1112C15.2	ENSG00000253523	0	1	1
RP11-648L3.2	ENSG00000253116	0	1	1
CYP7A1	ENSG00000167910	0	1	1
RP11-379I19.1	ENSG00000253260	0	1	1
RP11-379I19.3	ENSG00000253879	0	1	1
RP11-27P7.1	ENSG00000254775	0	1	1
RP11-91I20.3	ENSG00000228862	0	1	1
RP11-91I20.2	ENSG00000254869	0	1	1
RP11-91I20.1	ENSG00000255289	0	1	1
RP11-787D18.2	ENSG00000254222	0	1	1
RP11-787D18.1	ENSG00000253711	0	1	1
RP11-280G9.1	ENSG00000251127	0	1	1
RP11-705O24.1	ENSG00000254119	0	1	1
RP11-705O24.3	ENSG00000253834	0	1	1
RP11-705O24.2	ENSG00000254120	0	1	1
RP11-577N1.1	ENSG00000254050	0	1	1
CTD-3046C4.1	ENSG00000253205	0	1	1
RP11-579E24.2	ENSG00000253762	0	1	1
LINC01289	ENSG00000253734	0	1	1
RP11-1D12.2	ENSG00000254006	0	1	1
LINC01299	ENSG00000254081	0	1	1
TRIM55	ENSG00000147573	0	1	1
LINC00967	ENSG00000253138	0	1	1
TCF24	ENSG00000261787	0	1	1
RP11-403D15.2	ENSG00000255206	0	1	1
C8orf34-AS1	ENSG00000248801	0	1	1
RP11-865I6.2	ENSG00000254337	0	1	1
LINC01592	ENSG00000253658	0	1	1
RP11-21C17.1	ENSG00000253373	0	1	1
LINC01603	ENSG00000253479	0	1	1
RP11-102F4.2	ENSG00000254557	0	1	1
RP11-333A23.3	ENSG00000253143	0	1	1
RP11-333A23.4	ENSG00000253967	0	1	1
RP11-326E22.1	ENSG00000254031	0	1	1
RP11-281N10.1	ENSG00000253287	0	1	1
RP11-351E7.1	ENSG00000254347	0	1	1
RP11-1145L24.1	ENSG00000253784	0	1	1
RP11-531A24.7	ENSG00000272254	0	1	1
RDH10-AS1	ENSG00000250295	0	1	1
RP11-434I12.3	ENSG00000253339	0	1	1
RP11-434I12.4	ENSG00000253235	0	1	1
RP11-463D19.1	ENSG00000254538	0	1	1
LY96	ENSG00000154589	0	1	1
RP11-6I2.4	ENSG00000253115	0	1	1
RP1-16A9.1	ENSG00000253983	0	1	1
RP11-730G20.1	ENSG00000254080	0	1	1
RP11-706J10.2	ENSG00000270866	0	1	1
LINC01109	ENSG00000271167	0	1	1
LINC01111	ENSG00000254300	0	1	1
RP11-48D4.2	ENSG00000253416	0	1	1
RP11-38H17.1	ENSG00000254366	0	1	1
RP11-91P17.1	ENSG00000254001	0	1	1
RP11-1114I9.1	ENSG00000253659	0	1	1
RP11-26J3.4	ENSG00000276418	0	1	1
RP11-92K15.1	ENSG00000254205	0	1	1
RP11-941H19.3	ENSG00000253238	0	1	1
RP11-172E10.1	ENSG00000254060	0	1	1
RP11-1149M10.1	ENSG00000254177	0	1	1
RP11-1149M10.2	ENSG00000253214	0	1	1
RP11-157I4.4	ENSG00000253859	0	1	1
PMP2	ENSG00000147588	0	1	1
FABP9	ENSG00000205186	0	1	1
FABP12	ENSG00000197416	0	1	1
RP13-923O23.6	ENSG00000253334	0	1	1
RP11-99H20.1	ENSG00000254123	0	1	1
RP11-653B10.1	ENSG00000253503	0	1	1
RP11-731N10.1	ENSG00000253836	0	1	1
CTD-2272D18.1	ENSG00000254394	0	1	1
LINC01419	ENSG00000253898	0	1	1
RP11-219B4.3	ENSG00000254208	0	1	1
RP11-219B4.5	ENSG00000258256	0	1	1
RP11-219B4.6	ENSG00000257962	0	1	1
CA1	ENSG00000133742	0	1	1
RP11-317J10.4	ENSG00000254380	0	1	1
CTA-392E5.1	ENSG00000253154	0	1	1
ATP6V0D2	ENSG00000147614	0	1	1
PSKH2	ENSG00000147613	0	1	1
CTD-3118D11.2	ENSG00000253675	0	1	1
CTD-3118D11.3	ENSG00000253699	0	1	1
SLC7A13	ENSG00000164893	0	1	1
CNGB3	ENSG00000170289	0	1	1
RP11-386D6.1	ENSG00000254115	0	1	1
RP11-386D6.2	ENSG00000253778	0	1	1
CNBD1	ENSG00000176571	0	1	1
CTB-118P15.2	ENSG00000253171	0	1	1
RP11-662G23.1	ENSG00000254251	0	1	1
GS1-251I9.3	ENSG00000253358	0	1	1
RP11-122C21.1	ENSG00000253901	0	1	1
GS1-5L10.1	ENSG00000253576	0	1	1
RP11-700E23.2	ENSG00000253682	0	1	1
RP11-700E23.1	ENSG00000253749	0	1	1
RP11-587H10.1	ENSG00000253371	0	1	1
RP11-587H10.2	ENSG00000253634	0	1	1
RP11-100L22.1	ENSG00000253177	0	1	1
RP11-100L22.4	ENSG00000254020	0	1	1
RP11-100L22.3	ENSG00000253577	0	1	1
CTD-3239E11.2	ENSG00000253197	0	1	1
C8orf87	ENSG00000279847	0	1	1
RP11-388K12.1	ENSG00000253960	0	1	1
RP11-388K12.2	ENSG00000254089	0	1	1
RP3-388N13.3	ENSG00000254057	0	1	1
RP11-267M23.3	ENSG00000254315	0	1	1
KB-1608C10.2	ENSG00000254307	0	1	1
RP11-320N21.1	ENSG00000245080	0	1	1
RP11-320N21.2	ENSG00000254248	0	1	1
LINC01298	ENSG00000253351	0	1	1
RP11-31K23.2	ENSG00000248762	0	1	1
KB-1043D8.8	ENSG00000270131	0	1	1
KB-1448A5.1	ENSG00000253105	0	1	1
KB-1958F4.2	ENSG00000272249	0	1	1
KB-1000E4.2	ENSG00000260640	0	1	1
KB-1458E12.1	ENSG00000254267	0	1	1
KB-1205A7.2	ENSG00000253911	0	1	1
RP11-44N12.5	ENSG00000271930	0	1	1
OSR2	ENSG00000164920	0	1	1
RP11-44N12.2	ENSG00000229625	0	1	1
CTD-2340D6.2	ENSG00000253562	0	1	1
RP11-402L5.1	ENSG00000253539	0	1	1
KB-1991G8.1	ENSG00000253217	0	1	1
KB-173C10.2	ENSG00000253824	0	1	1
KB-173C10.1	ENSG00000253842	0	1	1
KB-1615E4.2	ENSG00000253666	0	1	1
KB-1615E4.3	ENSG00000254364	0	1	1
SNX31	ENSG00000174226	0	1	1
KB-1083B1.1	ENSG00000253740	0	1	1
FLJ42969	ENSG00000248599	0	1	1
KB-1410C5.2	ENSG00000253679	0	1	1
KB-1930G5.3	ENSG00000253644	0	1	1
KB-1930G5.4	ENSG00000254084	0	1	1
KB-1562D12.1	ENSG00000254024	0	1	1
GRHL2	ENSG00000083307	0	1	1
KB-431C1.5	ENSG00000272037	0	1	1
ODF1	ENSG00000155087	0	1	1
KB-1254G8.1	ENSG00000253385	0	1	1
KB-1507C5.3	ENSG00000253263	0	1	1
KB-1639H6.2	ENSG00000254236	0	1	1
LINC01181	ENSG00000250929	0	1	1
DPYS	ENSG00000147647	0	1	1
DCSTAMP	ENSG00000164935	0	1	1
RP11-574O7.1	ENSG00000254041	0	1	1
RP11-152P17.3	ENSG00000253526	0	1	1
RP11-778D12.2	ENSG00000254021	0	1	1
RP11-649G15.2	ENSG00000253582	0	1	1
ANGPT1	ENSG00000154188	0	1	1
RP11-35G22.1	ENSG00000253754	0	1	1
RP11-790J24.1	ENSG00000253949	0	1	1
RP11-1084E5.1	ENSG00000253796	0	1	1
TRHR	ENSG00000174417	0	1	1
RP11-122A21.2	ENSG00000250267	0	1	1
PKHD1L1	ENSG00000205038	0	1	1
RP11-422N16.3	ENSG00000248050	0	1	1
KCNV1	ENSG00000164794	0	1	1
RP11-696P8.2	ENSG00000255402	0	1	1
RP11-211F2.1	ENSG00000253956	0	1	1
RP11-238I10.1	ENSG00000253122	0	1	1
KB-1299A7.2	ENSG00000253717	0	1	1
LINC01608	ENSG00000253877	0	1	1
LINC01609	ENSG00000253103	0	1	1
RP11-114O8.1	ENSG00000253489	0	1	1
RP11-1101K5.1	ENSG00000253434	0	1	1
RP11-58O3.2	ENSG00000254262	0	1	1
RP11-67H2.1	ENSG00000253207	0	1	1
RP11-267L5.1	ENSG00000254339	0	1	1
AF178030.2	ENSG00000227170	0	1	1
RP11-536K17.1	ENSG00000253672	0	1	1
AC087350.1	ENSG00000281527	0	1	1
SAMD12-AS1	ENSG00000281641	0	1	1
TNFRSF11B	ENSG00000164761	0	1	1
RP11-278I4.2	ENSG00000254278	0	1	1
RP11-4K16.2	ENSG00000253972	0	1	1
RP11-775B15.2	ENSG00000253398	0	1	1
RP11-713M15.1	ENSG00000248318	0	1	1
RP11-369K17.1	ENSG00000253619	0	1	1
HAS2-AS1	ENSG00000248690	0	1	1
RP11-3G20.1	ENSG00000254209	0	1	1
RP11-3G20.2	ENSG00000248478	0	1	1
RP11-785H20.1	ENSG00000254018	0	1	1
RP11-398G24.2	ENSG00000254303	0	1	1
RP11-94A24.1	ENSG00000255364	0	1	1
RP11-96B2.1	ENSG00000255325	0	1	1
LINC01151	ENSG00000253819	0	1	1
RP11-973F15.2	ENSG00000263443	0	1	1
RP11-44N11.3	ENSG00000272043	0	1	1
FAM83A	ENSG00000147689	0	1	1
RP11-539E17.5	ENSG00000253258	0	1	1
FAM83A-AS1	ENSG00000204949	0	1	1
CTD-2552K11.2	ENSG00000253286	0	1	1
KLHL38	ENSG00000175946	0	1	1
FER1L6	ENSG00000214814	0	1	1
RP11-245A18.1	ENSG00000254000	0	1	1
FER1L6-AS1	ENSG00000181171	0	1	1
RP11-959I15.4	ENSG00000254249	0	1	1
FER1L6-AS2	ENSG00000253868	0	1	1
RP11-37N22.1	ENSG00000214803	0	1	1
RP11-383J24.1	ENSG00000253227	0	1	1
RP11-1082L8.3	ENSG00000255080	0	1	1
LINC00964	ENSG00000249816	0	1	1
RP11-1082L8.2	ENSG00000255313	0	1	1
RP11-6D1.3	ENSG00000253513	0	1	1
KIAA0196-AS1	ENSG00000253167	0	1	1
RP11-136O12.2	ENSG00000253111	0	1	1
RP11-697B24.1	ENSG00000253470	0	1	1
LINC00861	ENSG00000245164	0	1	1
RP11-622O11.4	ENSG00000254227	0	1	1
RP11-65D17.1	ENSG00000244791	0	1	1
RP11-103H7.1	ENSG00000253427	0	1	1
RP11-103H7.2	ENSG00000253220	0	1	1
RP11-103H7.3	ENSG00000253530	0	1	1
RP11-103H7.5	ENSG00000254010	0	1	1
RP11-351C8.1	ENSG00000253573	0	1	1
PCAT2	ENSG00000253264	0	1	1
CASC19	ENSG00000254166	0	1	1
CCAT1	ENSG00000247844	0	1	1
CCAT2	ENSG00000280997	0	1	1
AC108925.1	ENSG00000279524	0	1	1
AC026248.1	ENSG00000280151	0	1	1
LINC00976	ENSG00000281657	0	1	1
RP11-26E5.1	ENSG00000253926	0	1	1
RP11-419K12.1	ENSG00000254223	0	1	1
GSDMC	ENSG00000147697	0	1	1
RP11-473O4.3	ENSG00000253720	0	1	1
KB-1568E2.1	ENSG00000253656	0	1	1
RP11-737F9.1	ENSG00000253992	0	1	1
RP11-381I15.1	ENSG00000253407	0	1	1
CTD-2501M5.1	ENSG00000253507	0	1	1
OC90	ENSG00000253117	0	1	1
RP11-240B13.2	ENSG00000258417	0	1	1
HPYR1	ENSG00000253521	0	1	1
WISP1	ENSG00000104415	0	1	1
CTD-2588J1.1	ENSG00000253561	0	1	1
CTD-2309H9.3	ENSG00000253165	0	1	1
RP11-157E21.1	ENSG00000253593	0	1	1
RP11-513H8.1	ENSG00000253627	0	1	1
ZFAT-AS1	ENSG00000248492	0	1	1
CTD-2342N23.3	ENSG00000272456	0	1	1
AC083843.2	ENSG00000254028	0	1	1
NCRNA00250	ENSG00000253433	0	1	1
RP11-1057B8.2	ENSG00000251218	0	1	1
LINC01591	ENSG00000254083	0	1	1
RP11-343P9.1	ENSG00000254372	0	1	1
RP11-149P24.1	ENSG00000253248	0	1	1
RP11-431D12.1	ENSG00000253839	0	1	1
RP11-30J20.1	ENSG00000254101	0	1	1
RP11-238K6.1	ENSG00000253288	0	1	1
RP11-238K6.2	ENSG00000254361	0	1	1
RP11-489O18.1	ENSG00000253988	0	1	1
FAM135B	ENSG00000147724	0	1	1
COL22A1	ENSG00000169436	0	1	1
RP11-324F11.1	ENSG00000253432	0	1	1
CTD-2534J5.1	ENSG00000253783	0	1	1
RP11-284H18.1	ENSG00000253574	0	1	1
AC105009.1	ENSG00000281855	0	1	1
RP11-128L5.1	ENSG00000253266	0	1	1
RP11-10J21.4	ENSG00000253307	0	1	1
RP11-10J21.3	ENSG00000254019	0	1	1
RP11-10J21.5	ENSG00000254197	0	1	1
RP11-10J21.6	ENSG00000254291	0	1	1
LINC01300	ENSG00000253595	0	1	1
AC138647.1	ENSG00000226490	0	1	1
RP11-953B20.1	ENSG00000261710	0	1	1
LINC00051	ENSG00000254008	0	1	1
AP006547.3	ENSG00000261044	0	1	1
AC145123.2	ENSG00000277332	0	1	1
LY6K	ENSG00000160886	0	1	1
CTD-2292P10.2	ENSG00000253806	0	1	1
SLURP1	ENSG00000126233	0	1	1
LYPD2	ENSG00000197353	0	1	1
RP11-706C16.7	ENSG00000253196	0	1	1
LY6D	ENSG00000167656	0	1	1
RP11-706C16.8	ENSG00000253715	0	1	1
RP11-706C16.5	ENSG00000253728	0	1	1
GML	ENSG00000104499	0	1	1
CYP11B1	ENSG00000160882	0	1	1
CYP11B2	ENSG00000179142	0	1	1
RP11-520P18.5	ENSG00000261667	0	1	1
GPIHBP1	ENSG00000277494	0	1	1
RP13-582O9.6	ENSG00000264668	0	1	1
RP11-661A12.5	ENSG00000254859	0	1	1
CCDC166	ENSG00000255181	0	1	1
RP11-429J17.4	ENSG00000254574	0	1	1
RP11-429J17.5	ENSG00000254548	0	1	1
SPATC1	ENSG00000186583	0	1	1
GS1-393G12.12	ENSG00000254690	0	1	1
TONSL-AS1	ENSG00000232600	0	1	1
CTD-2517M22.9	ENSG00000255456	0	1	1
AF186192.6	ENSG00000263612	0	1	1
RP5-1047A19.4	ENSG00000255164	0	1	1
FAM138C	ENSG00000218839	0	1	1
RP11-143M1.3	ENSG00000227917	0	1	1
LINC01388	ENSG00000231808	0	1	1
RP11-59O6.3	ENSG00000235880	0	1	1
RP11-165F24.3	ENSG00000227155	0	1	1
RP11-130C19.3	ENSG00000227914	0	1	1
DMRT3	ENSG00000064218	0	1	1
LINC01230	ENSG00000281769	0	1	1
RP11-264I13.2	ENSG00000236199	0	1	1
RP11-91N2.3	ENSG00000231052	0	1	1
LINC01231	ENSG00000236511	0	1	1
AL365202.1	ENSG00000279745	0	1	1
RP11-252M18.3	ENSG00000236724	0	1	1
RP11-358M14.2	ENSG00000228322	0	1	1
RP11-125K10.5	ENSG00000228165	0	1	1
INSL6	ENSG00000120210	0	1	1
CD274	ENSG00000120217	0	1	1
PDCD1LG2	ENSG00000197646	0	1	1
RP11-574F11.3	ENSG00000231509	0	1	1
RP11-218I7.2	ENSG00000228739	0	1	1
IL33	ENSG00000137033	0	1	1
TPD52L3	ENSG00000170777	0	1	1
RP11-307L3.4	ENSG00000233367	0	1	1
RP11-390F4.10	ENSG00000229611	0	1	1
RP11-146B14.1	ENSG00000274527	0	1	1
AL513412.1	ENSG00000282960	0	1	1
RP11-29B9.1	ENSG00000226376	0	1	1
RP11-527D15.1	ENSG00000230920	0	1	1
RP11-87N24.3	ENSG00000232035	0	1	1
RP11-109M17.2	ENSG00000270372	0	1	1
RP11-23D5.1	ENSG00000230365	0	1	1
RP11-74C3.1	ENSG00000224935	0	1	1
TYRP1	ENSG00000107165	0	1	1
RP11-536O18.1	ENSG00000226197	0	1	1
LINC00583	ENSG00000205636	0	1	1
RP11-284P20.3	ENSG00000235533	0	1	1
RP11-120J1.1	ENSG00000225472	0	1	1
C9orf92	ENSG00000205549	0	1	1
RP11-183I6.2	ENSG00000231756	0	1	1
RP11-62F24.1	ENSG00000230694	0	1	1
RP11-132E11.2	ENSG00000237153	0	1	1
RP11-570H19.2	ENSG00000227167	0	1	1
ADAMTSL1	ENSG00000178031	0	1	1
IFNB1	ENSG00000171855	0	1	1
IFNW1	ENSG00000177047	0	1	1
IFNA21	ENSG00000137080	0	1	1
IFNA4	ENSG00000236637	0	1	1
IFNA7	ENSG00000214042	0	1	1
IFNA10	ENSG00000186803	0	1	1
IFNA16	ENSG00000147885	0	1	1
IFNA17	ENSG00000234829	0	1	1
IFNA14	ENSG00000228083	0	1	1
IFNA5	ENSG00000147873	0	1	1
IFNA6	ENSG00000120235	0	1	1
IFNA13	ENSG00000233816	0	1	1
IFNA2	ENSG00000188379	0	1	1
RP11-354P17.15	ENSG00000261696	0	1	1
IFNA8	ENSG00000120242	0	1	1
IFNA1	ENSG00000197919	0	1	1
IFNE	ENSG00000184995	0	1	1
RP11-145E5.5	ENSG00000264545	0	1	1
CDKN2A-AS1	ENSG00000224854	0	1	1
CDKN2B-AS1	ENSG00000240498	0	1	1
RP11-370B11.3	ENSG00000224549	0	1	1
RP11-321L2.2	ENSG00000237414	0	1	1
RP11-20A20.2	ENSG00000269957	0	1	1
RP11-80I3.1	ENSG00000276759	0	1	1
RP11-18A15.1	ENSG00000254261	0	1	1
RP11-337A23.6	ENSG00000253400	0	1	1
LRRC19	ENSG00000184434	0	1	1
TEK	ENSG00000120156	0	1	1
RP11-298E2.2	ENSG00000237734	0	1	1
IFNK	ENSG00000147896	0	1	1
RP11-575I8.1	ENSG00000260390	0	1	1
LINC01242	ENSG00000280683	0	1	1
LINC01243	ENSG00000260720	0	1	1
RP11-555J4.4	ENSG00000223440	0	1	1
SPINK4	ENSG00000122711	0	1	1
RP11-311H10.4	ENSG00000223678	0	1	1
RP11-255A11.2	ENSG00000228072	0	1	1
TRBV20OR9-2	ENSG00000205274	0	1	1
TRBV21OR9-2	ENSG00000183938	0	1	1
TRBV22OR9-2	ENSG00000234122	0	1	1
TRBV23OR9-2	ENSG00000229063	0	1	1
TRBV24OR9-2	ENSG00000215206	0	1	1
PRSS3	ENSG00000010438	0	1	1
TRBV29OR9-2	ENSG00000223394	0	1	1
RP11-537H15.3	ENSG00000228352	0	1	1
CNTFR-AS1	ENSG00000237159	0	1	1
ARID3C	ENSG00000205143	0	1	1
RP11-195F19.29	ENSG00000258728	0	1	1
CCL19	ENSG00000172724	0	1	1
CCL21	ENSG00000137077	0	1	1
FAM205A	ENSG00000205108	0	1	1
FAM205C	ENSG00000187791	0	1	1
RP11-331F9.3	ENSG00000231393	0	1	1
RP11-331F9.4	ENSG00000227933	0	1	1
RP11-112J3.15	ENSG00000228843	0	1	1
OR13J1	ENSG00000168828	0	1	1
HRCT1	ENSG00000196196	0	1	1
LINC00961	ENSG00000235387	0	1	1
RP11-327L3.3	ENSG00000231518	0	1	1
OR2S2	ENSG00000122718	0	1	1
RP11-344B23.2	ENSG00000258885	0	1	1
RP11-297B17.3	ENSG00000250850	0	1	1
LINC01400	ENSG00000232920	0	1	1
LINC01627	ENSG00000224648	0	1	1
RP11-613M10.6	ENSG00000234160	0	1	1
RP11-113O24.3	ENSG00000223716	0	1	1
RP11-402N8.1	ENSG00000228467	0	1	1
SPATA31A1	ENSG00000204849	0	1	1
FAM74A1	ENSG00000215112	0	1	1
RP11-347J14.8	ENSG00000224038	0	1	1
RP11-347J14.7	ENSG00000231140	0	1	1
RP11-216M21.5	ENSG00000228136	0	1	1
ANKRD20A2	ENSG00000183148	0	1	1
CH17-80A12.1	ENSG00000276266	0	1	1
IGKV1OR9-2	ENSG00000225380	0	1	1
RP11-318K12.2	ENSG00000275390	0	1	1
PGM5-AS1_ENSG00000225655	ENSG00000225655	0	1	1
RP11-187C18.5	ENSG00000276502	0	1	1
RP11-157L3.12	ENSG00000275239	0	1	1
SPATA31A6	ENSG00000185775	0	1	1
FAM74A7	ENSG00000277260	0	1	1
RP11-175I6.5	ENSG00000233424	0	1	1
SPATA31A5	ENSG00000276581	0	1	1
RP11-144A16.6	ENSG00000275628	0	1	1
RP11-144A16.8	ENSG00000276422	0	1	1
SPATA31A7	ENSG00000276040	0	1	1
RP11-101E5.6	ENSG00000277412	0	1	1
RP11-101E5.1	ENSG00000275676	0	1	1
RP11-160N1.9	ENSG00000231248	0	1	1
RP11-160N1.10	ENSG00000204814	0	1	1
RP11-374M1.5	ENSG00000235659	0	1	1
RP11-374M1.3	ENSG00000229697	0	1	1
RP11-449H15.2	ENSG00000231838	0	1	1
RP11-111F5.8	ENSG00000233651	0	1	1
LINC01189	ENSG00000232827	0	1	1
RP11-149F8.5	ENSG00000224267	0	1	1
IGKV1OR-2	ENSG00000156755	0	1	1
IGKV1OR9-1	ENSG00000204780	0	1	1
FOXD4L4	ENSG00000184659	0	1	1
IGKV1OR-3	ENSG00000204776	0	1	1
RP11-327I22.5	ENSG00000278849	0	1	1
RP11-395E19.6	ENSG00000277350	0	1	1
RP11-395E19.2	ENSG00000276348	0	1	1
SPATA31A3	ENSG00000275969	0	1	1
RP11-118H15.1	ENSG00000276898	0	1	1
RP11-561O23.8	ENSG00000226904	0	1	1
FOXD4L3	ENSG00000187559	0	1	1
RP11-561O23.5	ENSG00000234394	0	1	1
RP11-561O23.7	ENSG00000225337	0	1	1
PGM5	ENSG00000154330	0	1	1
PGM5-AS1_ENSG00000224958	ENSG00000224958	0	1	1
TMEM252	ENSG00000181778	0	1	1
RP11-274B18.4	ENSG00000226337	0	1	1
LINC01506	ENSG00000234506	0	1	1
RP11-203L2.4	ENSG00000236733	0	1	1
BANCR	ENSG00000278910	0	1	1
RP11-470P21.2	ENSG00000229312	0	1	1
C9orf135-AS1	ENSG00000225626	0	1	1
RP11-141J10.1	ENSG00000232086	0	1	1
RP11-141J10.2	ENSG00000223966	0	1	1
AL138751.1	ENSG00000281760	0	1	1
C9orf57	ENSG00000204669	0	1	1
GDA	ENSG00000119125	0	1	1
RP11-63P12.7	ENSG00000235523	0	1	1
TMC1	ENSG00000165091	0	1	1
LINC01474	ENSG00000236849	0	1	1
ALDH1A1	ENSG00000165092	0	1	1
RP11-171A24.2	ENSG00000227809	0	1	1
RORB-AS1	ENSG00000224825	0	1	1
RP11-470F18.1	ENSG00000236376	0	1	1
FOXB2	ENSG00000204612	0	1	1
VPS13A-AS1	ENSG00000232998	0	1	1
GNA14-AS1	ENSG00000231373	0	1	1
RP11-165H23.1	ENSG00000260995	0	1	1
RP11-375O18.2	ENSG00000233086	0	1	1
RP11-403N16.2	ENSG00000232494	0	1	1
RP11-403N16.3	ENSG00000260564	0	1	1
RP11-327L9.1	ENSG00000280366	0	1	1
LINC01507	ENSG00000230945	0	1	1
RP11-383M4.2	ENSG00000230846	0	1	1
SPATA31D4	ENSG00000189357	0	1	1
SPATA31D3	ENSG00000186788	0	1	1
SPATA31D1	ENSG00000214929	0	1	1
RP11-15B24.5	ENSG00000228430	0	1	1
RP11-15B24.1	ENSG00000225085	0	1	1
RP11-15B24.4	ENSG00000232749	0	1	1
RP11-439K3.1	ENSG00000229109	0	1	1
C9orf64	ENSG00000165118	0	1	1
SLC28A3	ENSG00000197506	0	1	1
RP11-202I11.2	ENSG00000229454	0	1	1
RP11-359J6.1	ENSG00000235819	0	1	1
XXyac-YM21GA2.3	ENSG00000233884	0	1	1
XXyac-YM21GA2.7	ENSG00000214888	0	1	1
RP13-60M5.2	ENSG00000228189	0	1	1
RP11-791O21.5	ENSG00000228658	0	1	1
RP5-1050E16.1	ENSG00000236507	0	1	1
RP11-406A20.1	ENSG00000237626	0	1	1
MIR4290HG	ENSG00000227555	0	1	1
LINC01508	ENSG00000231107	0	1	1
LINC01501	ENSG00000229613	0	1	1
RP11-367F23.1	ENSG00000228216	0	1	1
RP11-367F23.2	ENSG00000260454	0	1	1
RP11-305L7.6	ENSG00000229694	0	1	1
LINC00484	ENSG00000235641	0	1	1
RP11-100G15.10	ENSG00000236717	0	1	1
RP11-62C3.6	ENSG00000236115	0	1	1
AL136097.1	ENSG00000279007	0	1	1
OGN	ENSG00000106809	0	1	1
OMD	ENSG00000127083	0	1	1
ASPN	ENSG00000106819	0	1	1
FGD3	ENSG00000127084	0	1	1
RP11-274J16.5	ENSG00000223446	0	1	1
RP11-370F5.4	ENSG00000203364	0	1	1
RP11-165J3.5	ENSG00000237385	0	1	1
RP11-53B5.1	ENSG00000231990	0	1	1
BARX1-AS1	ENSG00000235601	0	1	1
MIRLET7DHG	ENSG00000230262	0	1	1
NUTM2F	ENSG00000130950	0	1	1
FBP1	ENSG00000165140	0	1	1
RP11-80I15.4	ENSG00000229065	0	1	1
RP11-435O5.6	ENSG00000271314	0	1	1
RP11-332M4.1	ENSG00000229345	0	1	1
RP11-180I4.2	ENSG00000228142	0	1	1
RP11-180I4.4	ENSG00000268926	0	1	1
RP11-569G13.3	ENSG00000275465	0	1	1
RP11-240L7.4	ENSG00000232283	0	1	1
RP11-535M15.1	ENSG00000224848	0	1	1
RP11-498P14.4	ENSG00000235494	0	1	1
RP11-244N9.6	ENSG00000228174	0	1	1
RP11-244N9.4	ENSG00000231521	0	1	1
RP11-546O6.4	ENSG00000260677	0	1	1
PTCSC2	ENSG00000236130	0	1	1
HEMGN	ENSG00000136929	0	1	1
RP11-535C21.3	ENSG00000236896	0	1	1
RP11-92C4.3	ENSG00000267026	0	1	1
RP11-96L7.2	ENSG00000227269	0	1	1
LINC00587	ENSG00000204250	0	1	1
LINC01492	ENSG00000225564	0	1	1
RP11-436F21.1	ENSG00000226566	0	1	1
OR13F1	ENSG00000186881	0	1	1
RP11-317C20.9	ENSG00000283001	0	1	1
OR13C4	ENSG00000148136	0	1	1
OR13C3	ENSG00000204246	0	1	1
OR13C8	ENSG00000186943	0	1	1
OR13C5	ENSG00000277556	0	1	1
OR13C2	ENSG00000276119	0	1	1
OR13C9	ENSG00000136839	0	1	1
OR13D1	ENSG00000179055	0	1	1
RP11-6F6.1	ENSG00000225002	0	1	1
RP11-540H22.2	ENSG00000229297	0	1	1
RP11-308N19.3	ENSG00000237062	0	1	1
RP11-196I18.4	ENSG00000226047	0	1	1
LINC01509	ENSG00000226825	0	1	1
RP11-505C13.1	ENSG00000230030	0	1	1
RP11-339N8.1	ENSG00000231678	0	1	1
ACTL7A	ENSG00000187003	0	1	1
RP11-406O23.2	ENSG00000232939	0	1	1
TXNDC8	ENSG00000204193	0	1	1
MUSK	ENSG00000030304	0	1	1
RP11-202G18.1	ENSG00000227531	0	1	1
OR2K2	ENSG00000171133	0	1	1
C9orf84	ENSG00000165181	0	1	1
SLC46A2	ENSG00000119457	0	1	1
RP11-408O19.5	ENSG00000271631	0	1	1
FAM225B	ENSG00000225684	0	1	1
FAM225A	ENSG00000231528	0	1	1
BSPRY	ENSG00000119411	0	1	1
RP11-168K11.2	ENSG00000237073	0	1	1
RP11-168K11.3	ENSG00000233817	0	1	1
ORM1	ENSG00000229314	0	1	1
ORM2	ENSG00000228278	0	1	1
RP11-9M16.2	ENSG00000235119	0	1	1
RP11-402G3.5	ENSG00000230054	0	1	1
RP11-402G3.3	ENSG00000230601	0	1	1
TNFSF15	ENSG00000181634	0	1	1
TNFSF8	ENSG00000106952	0	1	1
RP11-523L1.2	ENSG00000236461	0	1	1
RP11-445L6.3	ENSG00000234692	0	1	1
RP11-284G10.1	ENSG00000228714	0	1	1
LINC00474	ENSG00000204148	0	1	1
RP11-787B4.2	ENSG00000228707	0	1	1
ASTN2-AS1	ENSG00000229105	0	1	1
RP11-388N2.1	ENSG00000233516	0	1	1
RP11-500B12.1	ENSG00000233569	0	1	1
TLR4	ENSG00000136869	0	1	1
RP11-281A20.2	ENSG00000228512	0	1	1
RP11-349E4.1	ENSG00000225050	0	1	1
RP11-127L21.1	ENSG00000235201	0	1	1
RP11-295D22.1	ENSG00000260970	0	1	1
LINC01613	ENSG00000261432	0	1	1
RP11-360A18.1	ENSG00000225960	0	1	1
RP11-477J21.6	ENSG00000239593	0	1	1
RP11-162D16.2	ENSG00000227355	0	1	1
RP11-524G24.2	ENSG00000229854	0	1	1
RP11-542K23.10	ENSG00000233616	0	1	1
RP11-542K23.9	ENSG00000231465	0	1	1
OR1J2	ENSG00000197233	0	1	1
OR1J4	ENSG00000239590	0	1	1
OR1N1	ENSG00000171505	0	1	1
OR1N2	ENSG00000171501	0	1	1
OR1L8	ENSG00000171496	0	1	1
RP11-64P14.7	ENSG00000234156	0	1	1
OR1Q1	ENSG00000165202	0	1	1
OR1B1	ENSG00000171484	0	1	1
OR1L1	ENSG00000173679	0	1	1
OR1L3	ENSG00000171481	0	1	1
OR1L4	ENSG00000136939	0	1	1
OR1L6	ENSG00000171459	0	1	1
OR5C1	ENSG00000148215	0	1	1
OR1K1	ENSG00000165204	0	1	1
RP11-230L22.4	ENSG00000237336	0	1	1
RP11-417B4.2	ENSG00000230826	0	1	1
RP11-85O21.5	ENSG00000234921	0	1	1
RP11-121A14.2	ENSG00000235204	0	1	1
RP11-175D17.3	ENSG00000236643	0	1	1
OLFML2A	ENSG00000185585	0	1	1
WDR38	ENSG00000136918	0	1	1
RP11-12A16.3	ENSG00000227068	0	1	1
RP11-343J18.2	ENSG00000232413	0	1	1
RP11-343J18.1	ENSG00000228392	0	1	1
RP11-205K6.1	ENSG00000233721	0	1	1
RP11-205K6.2	ENSG00000226078	0	1	1
RP13-225O21.2	ENSG00000228487	0	1	1
AL162426.1	ENSG00000279363	0	1	1
RP11-203J24.8	ENSG00000227218	0	1	1
RP11-379C10.1	ENSG00000230848	0	1	1
LCN2	ENSG00000148346	0	1	1
RP11-339B21.11	ENSG00000272593	0	1	1
ODF2-AS1	ENSG00000225951	0	1	1
RP11-216B9.9	ENSG00000280758	0	1	1
HMGA1P4	ENSG00000234705	0	1	1
RP11-101E3.5	ENSG00000251184	0	1	1
RP11-247A12.1	ENSG00000234055	0	1	1
RP11-344B5.4	ENSG00000235007	0	1	1
RP11-344B5.2	ENSG00000224307	0	1	1
RP11-65J3.15	ENSG00000268615	0	1	1
RP11-65J3.3	ENSG00000230676	0	1	1
RP11-65J3.2	ENSG00000226355	0	1	1
RP11-65J3.14	ENSG00000261334	0	1	1
RP11-483H20.4	ENSG00000234789	0	1	1
PRRX2-AS1	ENSG00000236024	0	1	1
RP11-409K20.6	ENSG00000230684	0	1	1
RP11-88G17.6	ENSG00000196979	0	1	1
QRFP	ENSG00000188710	0	1	1
RP11-83J21.3	ENSG00000236658	0	1	1
RP11-323H21.3	ENSG00000236687	0	1	1
BARHL1	ENSG00000125492	0	1	1
GFI1B	ENSG00000165702	0	1	1
GBGT1	ENSG00000148288	0	1	1
OBP2B	ENSG00000171102	0	1	1
ABO	ENSG00000175164	0	1	1
TMEM8C	ENSG00000187616	0	1	1
FAM163B	ENSG00000196990	0	1	1
LL09NC01-254D11.1	ENSG00000261018	0	1	1
DBH	ENSG00000123454	0	1	1
RP11-374P20.4	ENSG00000235138	0	1	1
RP11-145E17.2	ENSG00000223729	0	1	1
RP11-473E2.2	ENSG00000223795	0	1	1
RP11-473E2.4	ENSG00000228877	0	1	1
RP11-473E2.3	ENSG00000227150	0	1	1
COL5A1-AS1	ENSG00000204011	0	1	1
FCN1	ENSG00000085265	0	1	1
RP11-447M12.2	ENSG00000236403	0	1	1
RP11-399H11.3	ENSG00000227958	0	1	1
RP11-399H11.2	ENSG00000233936	0	1	1
RP11-555H7.2	ENSG00000235572	0	1	1
RP11-426A6.5	ENSG00000226706	0	1	1
LCN1	ENSG00000160349	0	1	1
OBP2A	ENSG00000122136	0	1	1
PAEP	ENSG00000122133	0	1	1
RP11-98L5.5	ENSG00000236543	0	1	1
GLT6D1	ENSG00000204007	0	1	1
LCN9	ENSG00000148386	0	1	1
SOHLH1	ENSG00000165643	0	1	1
CR392000.1	ENSG00000279813	0	1	1
CCDC187	ENSG00000260220	0	1	1
RP11-413M3.4	ENSG00000227512	0	1	1
LINC01451	ENSG00000279141	0	1	1
RP11-251M1.1	ENSG00000228401	0	1	1
LCN10	ENSG00000187922	0	1	1
RP11-216L13.16	ENSG00000204003	0	1	1
LCN6	ENSG00000267206	0	1	1
LCN8	ENSG00000204001	0	1	1
RP11-216L13.17	ENSG00000272896	0	1	1
RABL6_ENSG00000282955	ENSG00000282955	0	1	1
PRR31	ENSG00000198454	0	1	1
RP11-229P13.19	ENSG00000238268	0	1	1
LCNL1	ENSG00000214402	0	1	1
RP11-229P13.27	ENSG00000279073	0	1	1
RP11-229P13.22	ENSG00000229257	0	1	1
RP11-229P13.23	ENSG00000231864	0	1	1
RP11-350O14.18	ENSG00000261793	0	1	1
TMEM210	ENSG00000185863	0	1	1
SLC34A3	ENSG00000198569	0	1	1
C9orf173-AS1	ENSG00000275549	0	1	1
C9orf173	ENSG00000197768	0	1	1
ENTPD8	ENSG00000188833	0	1	1
RP11-304M2.6	ENSG00000254468	0	1	1
RP11-304M2.3	ENSG00000255229	0	1	1
SCGB1C1	ENSG00000188076	0	1	1
ODF3	ENSG00000177947	0	1	1
NLRP6	ENSG00000174885	0	1	1
RP11-326C3.2	ENSG00000255026	0	1	1
IFITM5	ENSG00000206013	0	1	1
IFITM1	ENSG00000185885	0	1	1
RP11-326C3.10	ENSG00000255089	0	1	1
RP11-326C3.14	ENSG00000270105	0	1	1
RP11-326C3.13	ENSG00000270030	0	1	1
RP11-326C3.12	ENSG00000255328	0	1	1
RP11-326C3.15	ENSG00000270972	0	1	1
RP13-46H24.1	ENSG00000254739	0	1	1
AP006621.9	ENSG00000269915	0	1	1
AP006621.6	ENSG00000255142	0	1	1
MUC5AC	ENSG00000215182	0	1	1
MUC5B	ENSG00000117983	0	1	1
RP11-532E4.2	ENSG00000255177	0	1	1
KRTAP5-1	ENSG00000205869	0	1	1
KRTAP5-3	ENSG00000196224	0	1	1
KRTAP5-4	ENSG00000241598	0	1	1
KRTAP5-5	ENSG00000185940	0	1	1
AP006285.7	ENSG00000231487	0	1	1
FAM99A	ENSG00000205866	0	1	1
FAM99B	ENSG00000205865	0	1	1
AP006285.6	ENSG00000227306	0	1	1
KRTAP5-6	ENSG00000205864	0	1	1
RP11-295K3.1	ENSG00000250644	0	1	1
AC068580.6	ENSG00000235027	0	1	1
AC068580.7	ENSG00000230834	0	1	1
SYT8	ENSG00000149043	0	1	1
PRR33	ENSG00000184682	0	1	1
LINC01150	ENSG00000229671	0	1	1
TNNT3	ENSG00000130595	0	1	1
MRPL23-AS1	ENSG00000226416	0	1	1
LINC01219	ENSG00000232987	0	1	1
INS-IGF2	ENSG00000129965	0	1	1
INS	ENSG00000254647	0	1	1
TSPAN32	ENSG00000064201	0	1	1
AC124057.5	ENSG00000230483	0	1	1
CTC-343N3.1	ENSG00000183562	0	1	1
CARS-AS1	ENSG00000247473	0	1	1
AC108448.3	ENSG00000234791	0	1	1
MRGPRG	ENSG00000182170	0	1	1
AC109309.4	ENSG00000224513	0	1	1
MRGPRE	ENSG00000184350	0	1	1
RP5-1173A5.1	ENSG00000254592	0	1	1
RP13-726E6.1	ENSG00000254757	0	1	1
ART1	ENSG00000129744	0	1	1
RRM1-AS1	ENSG00000255276	0	1	1
AC009758.1	ENSG00000280253	0	1	1
OR52K2	ENSG00000181963	0	1	1
OR52K1	ENSG00000196778	0	1	1
OR52M1	ENSG00000197790	0	1	1
C11orf40	ENSG00000171987	0	1	1
OR52I2	ENSG00000226288	0	1	1
OR52I1	ENSG00000232268	0	1	1
OR51D1	ENSG00000197428	0	1	1
OR51E2	ENSG00000167332	0	1	1
MMP26	ENSG00000167346	0	1	1
OR51F1	ENSG00000188069	0	1	1
OR52R1	ENSG00000176937	0	1	1
OR51F2	ENSG00000176925	0	1	1
OR51S1	ENSG00000176922	0	1	1
OR51H1	ENSG00000176904	0	1	1
OR51T1	ENSG00000176900	0	1	1
OR51A7	ENSG00000176895	0	1	1
OR51G2	ENSG00000176893	0	1	1
OR51G1	ENSG00000176879	0	1	1
OR51A4	ENSG00000205497	0	1	1
OR51A2	ENSG00000205496	0	1	1
OR51L1	ENSG00000176798	0	1	1
OR52J3	ENSG00000205495	0	1	1
OR52E2	ENSG00000176787	0	1	1
AC113331.9	ENSG00000236897	0	1	1
OR52A5	ENSG00000171944	0	1	1
OR52A1	ENSG00000182070	0	1	1
OR51V1	ENSG00000176742	0	1	1
AC104389.16	ENSG00000224091	0	1	1
HBB	ENSG00000244734	0	1	1
HBG1	ENSG00000213934	0	1	1
AC104389.2	ENSG00000279824	0	1	1
AC104389.1	ENSG00000279346	0	1	1
OR51B4	ENSG00000183251	0	1	1
OR51B2	ENSG00000184881	0	1	1
OR51B5	ENSG00000242180	0	1	1
OR51B6	ENSG00000176239	0	1	1
OR51M1	ENSG00000184698	0	1	1
OR51J1	ENSG00000184321	0	1	1
OR51Q1	ENSG00000167360	0	1	1
OR51I1	ENSG00000167359	0	1	1
OR51I2	ENSG00000187918	0	1	1
OR52D1	ENSG00000181609	0	1	1
UBQLN3	ENSG00000175520	0	1	1
OR52H1	ENSG00000181616	0	1	1
OR52B6	ENSG00000187747	0	1	1
TRIM6-TRIM34	ENSG00000258588	0	1	1
TRIM34	ENSG00000258659	0	1	1
TRIM22	ENSG00000132274	0	1	1
OR56B1	ENSG00000181023	0	1	1
OR52N4	ENSG00000181074	0	1	1
OR52N5	ENSG00000181009	0	1	1
OR52N1	ENSG00000181001	0	1	1
OR52N2	ENSG00000180988	0	1	1
OR52E6	ENSG00000205409	0	1	1
OR52E8	ENSG00000183269	0	1	1
OR52E4	ENSG00000180974	0	1	1
OR52E5	ENSG00000277932	0	1	1
AC025016.1	ENSG00000255257	0	1	1
OR56A3	ENSG00000184478	0	1	1
OR56A5	ENSG00000188691	0	1	1
OR52L1	ENSG00000183313	0	1	1
OR56A4	ENSG00000183389	0	1	1
OR56A1	ENSG00000180934	0	1	1
OR56B4	ENSG00000180919	0	1	1
OR52B2	ENSG00000255307	0	1	1
OR52W1	ENSG00000175485	0	1	1
C11orf42	ENSG00000180878	0	1	1
CNGA4	ENSG00000132259	0	1	1
RP11-304C12.5	ENSG00000282556	0	1	1
RP11-304C12.3	ENSG00000254443	0	1	1
RP11-732A19.9	ENSG00000255680	0	1	1
RP11-732A19.6	ENSG00000255410	0	1	1
OR2AG2	ENSG00000188124	0	1	1
OR2AG1	ENSG00000170803	0	1	1
OR6A2	ENSG00000184933	0	1	1
OR10A5	ENSG00000166363	0	1	1
OR10A2	ENSG00000170790	0	1	1
OR2D3	ENSG00000178358	0	1	1
CTD-2516F10.2	ENSG00000251364	0	1	1
CTD-2516F10.4	ENSG00000254864	0	1	1
OVCH2	ENSG00000183378	0	1	1
RP11-35J10.5	ENSG00000271758	0	1	1
RP11-35J10.4	ENSG00000254707	0	1	1
OR5P2	ENSG00000183303	0	1	1
OR5P3	ENSG00000182334	0	1	1
OR10A6	ENSG00000175393	0	1	1
OR10A3	ENSG00000170683	0	1	1
NLRP10	ENSG00000182261	0	1	1
CASC23	ENSG00000255420	0	1	1
RP11-236J17.6	ENSG00000254921	0	1	1
RP11-152H18.4	ENSG00000254900	0	1	1
C11orf16	ENSG00000176029	0	1	1
ASCL3	ENSG00000176009	0	1	1
RP11-467K18.2	ENSG00000253973	0	1	1
RP11-351I24.1	ENSG00000254554	0	1	1
LYVE1	ENSG00000133800	0	1	1
RP11-685M7.5	ENSG00000255125	0	1	1
CTD-2003C8.2	ENSG00000250041	0	1	1
RP11-179A10.1	ENSG00000254401	0	1	1
CTD-3224I3.3	ENSG00000255260	0	1	1
RP11-483L5.1	ENSG00000255462	0	1	1
RP13-631K18.2	ENSG00000254486	0	1	1
RP13-631K18.3	ENSG00000254991	0	1	1
RP13-631K18.5	ENSG00000255400	0	1	1
RP11-265D17.2	ENSG00000254680	0	1	1
MICALCL	ENSG00000133808	0	1	1
RP11-51B23.3	ENSG00000254847	0	1	1
RP11-47J17.3	ENSG00000254688	0	1	1
RP11-47J17.2	ENSG00000203258	0	1	1
CTC-497E21.3	ENSG00000254670	0	1	1
RASSF10	ENSG00000189431	0	1	1
CTC-497E21.5	ENSG00000255558	0	1	1
PTH	ENSG00000152266	0	1	1
RP11-98J9.1	ENSG00000255411	0	1	1
RP11-98J9.2	ENSG00000254927	0	1	1
RP11-98J9.3	ENSG00000254930	0	1	1
RP11-231N3.1	ENSG00000254438	0	1	1
RP11-21L19.1	ENSG00000254418	0	1	1
CALCA	ENSG00000110680	0	1	1
RP11-531H8.1	ENSG00000254946	0	1	1
RP11-531H8.2	ENSG00000254789	0	1	1
RP11-396O20.1	ENSG00000254695	0	1	1
RP11-396O20.2	ENSG00000254645	0	1	1
RP11-222N13.1	ENSG00000254661	0	1	1
CTD-3096P4.1	ENSG00000254878	0	1	1
USH1C	ENSG00000006611	0	1	1
RP11-358H18.3	ENSG00000254586	0	1	1
RP11-358H18.2	ENSG00000255335	0	1	1
MYOD1	ENSG00000129152	0	1	1
MRGPRX3	ENSG00000179826	0	1	1
RP11-113D6.6	ENSG00000255470	0	1	1
MRGPRX4	ENSG00000179817	0	1	1
SAA4	ENSG00000148965	0	1	1
SAA2-SAA4	ENSG00000255071	0	1	1
SAA1	ENSG00000173432	0	1	1
LDHC	ENSG00000166796	0	1	1
RP11-1081L13.4	ENSG00000254966	0	1	1
MRGPRX1	ENSG00000170255	0	1	1
MRGPRX2	ENSG00000183695	0	1	1
RP11-428C19.4	ENSG00000255308	0	1	1
E2F8	ENSG00000129173	0	1	1
RP11-428C19.5	ENSG00000255160	0	1	1
DBX1	ENSG00000109851	0	1	1
SLC6A5	ENSG00000165970	0	1	1
RP11-701I24.3	ENSG00000254906	0	1	1
RP11-670N15.1	ENSG00000255167	0	1	1
CTD-2019O4.1	ENSG00000254820	0	1	1
RP11-34N19.1	ENSG00000255357	0	1	1
CCDC179	ENSG00000255359	0	1	1
RP11-266A24.1	ENSG00000255418	0	1	1
RP11-945A11.1	ENSG00000255193	0	1	1
RP11-945A11.2	ENSG00000254861	0	1	1
RP11-2F20.1	ENSG00000254594	0	1	1
RP11-405K6.1	ENSG00000254456	0	1	1
RP11-20J1.1	ENSG00000254754	0	1	1
CTD-2507G9.1	ENSG00000255243	0	1	1
BBOX1	ENSG00000129151	0	1	1
RP11-406D1.2	ENSG00000255094	0	1	1
RP11-960D24.1	ENSG00000248990	0	1	1
RP11-466I1.1	ENSG00000254526	0	1	1
RP11-460B17.3	ENSG00000254530	0	1	1
RP11-460B17.2	ENSG00000255227	0	1	1
CTD-3012A18.1	ENSG00000255029	0	1	1
RP5-1027O15.1	ENSG00000255117	0	1	1
CTD-3138F19.1	ENSG00000254734	0	1	1
LINC01616	ENSG00000261340	0	1	1
FSHB	ENSG00000131808	0	1	1
RP4-710M3.2	ENSG00000255480	0	1	1
RP5-1024C24.1	ENSG00000254489	0	1	1
RP1-296L11.1	ENSG00000255525	0	1	1
Z83001.1	ENSG00000228061	0	1	1
PAUPAR	ENSG00000281880	0	1	1
RP1-17K7.3	ENSG00000254836	0	1	1
RP1-65P5.3	ENSG00000255252	0	1	1
RP1-65P5.5	ENSG00000255375	0	1	1
WT1	ENSG00000184937	0	1	1
WT1-AS	ENSG00000183242	0	1	1
RP4-541C22.5	ENSG00000255202	0	1	1
FBXO3-AS1	ENSG00000254508	0	1	1
RP11-646J21.6	ENSG00000255272	0	1	1
RP11-646J21.3	ENSG00000255169	0	1	1
RP11-646J21.4	ENSG00000254619	0	1	1
RP11-646J21.2	ENSG00000255133	0	1	1
RP13-786C16.1	ENSG00000184566	0	1	1
ELF5	ENSG00000135374	0	1	1
RP4-594L9.2	ENSG00000255271	0	1	1
RP11-350D17.2	ENSG00000255427	0	1	1
EHF	ENSG00000135373	0	1	1
RP4-607I7.1	ENSG00000255521	0	1	1
CD44	ENSG00000026508	0	1	1
RP1-68D18.4	ENSG00000255443	0	1	1
RP1-68D18.3	ENSG00000255004	0	1	1
RP5-945I17.2	ENSG00000254669	0	1	1
RP1-276E15.1	ENSG00000254686	0	1	1
RP11-698N11.2	ENSG00000254919	0	1	1
RP11-514F3.4	ENSG00000254566	0	1	1
RP11-219O3.2	ENSG00000255060	0	1	1
RAG2	ENSG00000175097	0	1	1
RP11-159D8.1	ENSG00000254516	0	1	1
RP11-63D14.1	ENSG00000255477	0	1	1
RP11-277K23.1	ENSG00000255175	0	1	1
LINC01493	ENSG00000254562	0	1	1
RP11-63C8.1	ENSG00000255132	0	1	1
RP11-124G5.3	ENSG00000255388	0	1	1
LINC01499	ENSG00000255171	0	1	1
RP11-375D13.4	ENSG00000255279	0	1	1
RP11-375D13.3	ENSG00000254822	0	1	1
RP11-148I19.1	ENSG00000255300	0	1	1
CTD-2572N17.1	ENSG00000255109	0	1	1
RP11-484D2.2	ENSG00000254907	0	1	1
RP11-484D2.5	ENSG00000255340	0	1	1
ALKBH3-AS1	ENSG00000244926	0	1	1
ACCSL	ENSG00000205126	0	1	1
ALX4	ENSG00000052850	0	1	1
RP11-58K22.1	ENSG00000255451	0	1	1
RP11-58K22.5	ENSG00000254693	0	1	1
RP11-58K22.4	ENSG00000255092	0	1	1
RP11-45A12.2	ENSG00000255032	0	1	1
CTD-2560E9.3	ENSG00000254664	0	1	1
CTD-2560E9.5	ENSG00000254497	0	1	1
RP11-430H10.4	ENSG00000255041	0	1	1
RP11-430H10.3	ENSG00000254651	0	1	1
RP11-958J22.3	ENSG00000254514	0	1	1
RP11-495O11.1	ENSG00000255091	0	1	1
CTD-2210P24.2	ENSG00000255426	0	1	1
CTD-2210P24.3	ENSG00000255226	0	1	1
CTD-2210P24.6	ENSG00000255447	0	1	1
GYLTL1B	ENSG00000165905	0	1	1
RP11-702F3.1	ENSG00000254653	0	1	1
RP11-702F3.3	ENSG00000255314	0	1	1
RP11-702F3.4	ENSG00000255269	0	1	1
CTD-2589M5.5	ENSG00000254639	0	1	1
CTD-2589M5.4	ENSG00000255007	0	1	1
CHRM4	ENSG00000180720	0	1	1
F2	ENSG00000180210	0	1	1
RP11-17G12.2	ENSG00000256897	0	1	1
RP11-750H9.5	ENSG00000255197	0	1	1
RAPSN	ENSG00000165917	0	1	1
RP11-76I23.7	ENSG00000231880	0	1	1
PTPRJ-AS1	ENSG00000254879	0	1	1
OR4B1	ENSG00000175619	0	1	1
OR4X2	ENSG00000279556	0	1	1
OR4X1	ENSG00000176567	0	1	1
OR4S1	ENSG00000176555	0	1	1
OR4C3	ENSG00000176547	0	1	1
OR4C5	ENSG00000176540	0	1	1
OR4A47	ENSG00000237388	0	1	1
TRIM49B	ENSG00000182053	0	1	1
TRIM64C	ENSG00000214891	0	1	1
OR4C13	ENSG00000258817	0	1	1
OR4C12	ENSG00000221954	0	1	1
RP11-347H15.4	ENSG00000254518	0	1	1
OR4C46	ENSG00000185926	0	1	1
OR4A5	ENSG00000221840	0	1	1
TRIM48	ENSG00000150244	0	1	1
OR4A16	ENSG00000181961	0	1	1
OR4A15	ENSG00000181958	0	1	1
OR4C15	ENSG00000181939	0	1	1
OR4C16	ENSG00000181935	0	1	1
OR4C11	ENSG00000172188	0	1	1
OR4P4	ENSG00000181927	0	1	1
OR4S2	ENSG00000174982	0	1	1
OR4C6	ENSG00000181903	0	1	1
RP11-674C21.9	ENSG00000254804	0	1	1
OR5D13	ENSG00000198877	0	1	1
OR5D14	ENSG00000186113	0	1	1
OR5L1	ENSG00000186117	0	1	1
OR5D18	ENSG00000186119	0	1	1
OR5L2	ENSG00000205030	0	1	1
OR5D16	ENSG00000205029	0	1	1
TRIM51	ENSG00000124900	0	1	1
OR5W2	ENSG00000187612	0	1	1
OR5I1	ENSG00000167825	0	1	1
OR10AG1	ENSG00000174970	0	1	1
OR5F1	ENSG00000149133	0	1	1
OR5AS1	ENSG00000181785	0	1	1
OR8I2	ENSG00000172154	0	1	1
OR8H2	ENSG00000181767	0	1	1
OR8H3	ENSG00000181761	0	1	1
OR8J3	ENSG00000167822	0	1	1
OR8K5	ENSG00000181752	0	1	1
OR5J2	ENSG00000174957	0	1	1
OR5T2	ENSG00000181718	0	1	1
OR5T3	ENSG00000172489	0	1	1
OR5T1	ENSG00000181698	0	1	1
OR8H1	ENSG00000181693	0	1	1
OR8K3	ENSG00000181689	0	1	1
OR8K1	ENSG00000150261	0	1	1
OR8J1	ENSG00000172487	0	1	1
OR8U1	ENSG00000172199	0	1	1
OR5R1	ENSG00000174942	0	1	1
OR5M9	ENSG00000150269	0	1	1
OR5M3	ENSG00000174937	0	1	1
OR5M8	ENSG00000181371	0	1	1
OR5M11	ENSG00000255223	0	1	1
OR5M10	ENSG00000254834	0	1	1
OR5M1	ENSG00000255012	0	1	1
OR5AP2	ENSG00000172464	0	1	1
OR5AR1	ENSG00000279911	0	1	1
OR9G1	ENSG00000174914	0	1	1
OR9G4	ENSG00000172457	0	1	1
OR5AK2	ENSG00000181273	0	1	1
APLNR	ENSG00000134817	0	1	1
PRG3	ENSG00000156575	0	1	1
PRG2	ENSG00000186652	0	1	1
RP11-872D17.8	ENSG00000254979	0	1	1
SMTNL1	ENSG00000214872	0	1	1
RP11-691N7.6	ENSG00000254732	0	1	1
OR9Q1	ENSG00000186509	0	1	1
OR6Q1	ENSG00000172381	0	1	1
RP11-659P15.1	ENSG00000255146	0	1	1
OR9I1	ENSG00000172377	0	1	1
OR9Q2	ENSG00000186513	0	1	1
OR1S2	ENSG00000197887	0	1	1
OR1S1	ENSG00000172774	0	1	1
OR10Q1	ENSG00000180475	0	1	1
OR10W1	ENSG00000172772	0	1	1
OR5B17	ENSG00000197786	0	1	1
OR5B3	ENSG00000172769	0	1	1
OR5B2	ENSG00000172365	0	1	1
OR5B12	ENSG00000172362	0	1	1
RP11-655C2.3	ENSG00000255299	0	1	1
OR5B21	ENSG00000198283	0	1	1
ZFP91-CNTF	ENSG00000255073	0	1	1
CMB9-55A18.1	ENSG00000269570	0	1	1
CNTF	ENSG00000242689	0	1	1
GLYAT	ENSG00000149124	0	1	1
RP11-780O24.2	ENSG00000255523	0	1	1
GLYATL1P3	ENSG00000255151	0	1	1
MPEG1	ENSG00000197629	0	1	1
RP11-1036E20.9	ENSG00000214797	0	1	1
OR5AN1	ENSG00000176495	0	1	1
OR5A2	ENSG00000172324	0	1	1
OR4D6	ENSG00000166884	0	1	1
OR4D11	ENSG00000176200	0	1	1
OR4D9	ENSG00000172742	0	1	1
OR10V1	ENSG00000172289	0	1	1
GIF	ENSG00000134812	0	1	1
TCN1	ENSG00000134827	0	1	1
RP11-736I10.1	ENSG00000255393	0	1	1
OOSP2	ENSG00000149507	0	1	1
MS4A3	ENSG00000149516	0	1	1
AP001257.1	ENSG00000254952	0	1	1
MS4A6A	ENSG00000110077	0	1	1
MS4A4E	ENSG00000214787	0	1	1
MS4A6E	ENSG00000166926	0	1	1
MS4A14	ENSG00000166928	0	1	1
MS4A5	ENSG00000166930	0	1	1
MS4A1	ENSG00000156738	0	1	1
MS4A12	ENSG00000071203	0	1	1
MS4A13	ENSG00000204979	0	1	1
LINC00301	ENSG00000181995	0	1	1
MS4A8	ENSG00000166959	0	1	1
MS4A18	ENSG00000214782	0	1	1
MS4A15	ENSG00000166961	0	1	1
MS4A10	ENSG00000172689	0	1	1
RP11-804A23.1	ENSG00000255845	0	1	1
RP11-804A23.4	ENSG00000256813	0	1	1
ZP1	ENSG00000149506	0	1	1
RP11-881M11.8	ENSG00000256733	0	1	1
CD5	ENSG00000110448	0	1	1
RP11-855O10.2	ENSG00000250230	0	1	1
RP11-855O10.3	ENSG00000255947	0	1	1
DKFZP434K028	ENSG00000124915	0	1	1
RP11-810P12.5	ENSG00000255553	0	1	1
SCGB1D1	ENSG00000168515	0	1	1
SCGB2A1	ENSG00000124939	0	1	1
RP11-703H8.9	ENSG00000254404	0	1	1
SCGB2A2	ENSG00000110484	0	1	1
SCGB1D4	ENSG00000197745	0	1	1
CTD-2531D15.5	ENSG00000255126	0	1	1
CTD-2531D15.4	ENSG00000255446	0	1	1
RP11-864I4.3	ENSG00000250659	0	1	1
RP11-864I4.4	ENSG00000257058	0	1	1
RP11-831H9.3	ENSG00000254964	0	1	1
RP11-831H9.11	ENSG00000255432	0	1	1
HNRNPUL2-BSCL2	ENSG00000234857	0	1	1
CHRM1	ENSG00000168539	0	1	1
AP000438.2	ENSG00000257002	0	1	1
SLC22A6	ENSG00000197901	0	1	1
SLC22A8	ENSG00000149452	0	1	1
SLC22A24	ENSG00000197658	0	1	1
SLC22A10	ENSG00000184999	0	1	1
SLC22A25	ENSG00000196600	0	1	1
LGALS12	ENSG00000133317	0	1	1
RP11-697H9.3	ENSG00000203520	0	1	1
RP11-697H9.2	ENSG00000256789	0	1	1
AP000721.4	ENSG00000256100	0	1	1
AP003774.1	ENSG00000236935	0	1	1
AP005273.1	ENSG00000232500	0	1	1
SLC22A11	ENSG00000168065	0	1	1
SLC22A12	ENSG00000197891	0	1	1
C11orf85	ENSG00000168070	0	1	1
BATF2	ENSG00000168062	0	1	1
ARL2-SNX15	ENSG00000273003	0	1	1
AP003068.12	ENSG00000255173	0	1	1
SPDYC	ENSG00000204710	0	1	1
RP11-867O8.5	ENSG00000255478	0	1	1
RP11-770G2.2	ENSG00000255557	0	1	1
OVOL1	ENSG00000172818	0	1	1
RP11-770G2.5	ENSG00000255404	0	1	1
CTSW	ENSG00000172543	0	1	1
FOSL1	ENSG00000175592	0	1	1
CST6	ENSG00000175315	0	1	1
CATSPER1	ENSG00000175294	0	1	1
RP11-867G23.1	ENSG00000254855	0	1	1
RP11-867G23.13	ENSG00000254458	0	1	1
RP11-867G23.12	ENSG00000254756	0	1	1
NPAS4	ENSG00000174576	0	1	1
CTD-3074O7.11	ENSG00000256349	0	1	1
CTD-3074O7.2	ENSG00000250105	0	1	1
CTSF	ENSG00000174080	0	1	1
C11orf86	ENSG00000173237	0	1	1
AP003419.11	ENSG00000256514	0	1	1
PTPRCAP	ENSG00000213402	0	1	1
GPR152	ENSG00000175514	0	1	1
RP11-655M14.12	ENSG00000255119	0	1	1
TBX10	ENSG00000167800	0	1	1
ACY3	ENSG00000132744	0	1	1
ALDH3B2	ENSG00000132746	0	1	1
RP11-119D9.1	ENSG00000251637	0	1	1
CTD-2007L18.5	ENSG00000260808	0	1	1
RP11-757G1.6	ENSG00000250508	0	1	1
RP11-757G1.5	ENSG00000255741	0	1	1
MRGPRD	ENSG00000172938	0	1	1
RP11-554A11.5	ENSG00000261276	0	1	1
MRGPRF	ENSG00000172935	0	1	1
MRGPRF-AS1	ENSG00000256508	0	1	1
RP11-554A11.7	ENSG00000260895	0	1	1
RP11-554A11.8	ENSG00000261070	0	1	1
RP11-211G23.2	ENSG00000260877	0	1	1
RP11-211G23.1	ENSG00000259854	0	1	1
AP000439.1	ENSG00000255980	0	1	1
AP000439.2	ENSG00000255606	0	1	1
AP000439.5	ENSG00000261347	0	1	1
AP000439.3	ENSG00000255774	0	1	1
AP001888.1	ENSG00000281781	0	1	1
FGF4	ENSG00000075388	0	1	1
FGF3	ENSG00000186895	0	1	1
RP11-643C9.1	ENSG00000260348	0	1	1
RP11-643C9.2	ENSG00000260679	0	1	1
RP11-626H12.1	ENSG00000255191	0	1	1
RP11-626H12.2	ENSG00000254605	0	1	1
RP11-626H12.3	ENSG00000248844	0	1	1
ANO1-AS2	ENSG00000254417	0	1	1
ANO1	ENSG00000131620	0	1	1
ANO1-AS1	ENSG00000254902	0	1	1
CTA-797E19.2	ENSG00000255539	0	1	1
SHANK2-AS1	ENSG00000226627	0	1	1
SHANK2-AS2	ENSG00000236262	0	1	1
KRTAP5-8	ENSG00000241233	0	1	1
KRTAP5-11	ENSG00000204571	0	1	1
RP11-167J8.3	ENSG00000254972	0	1	1
DEFB108B	ENSG00000184276	0	1	1
CTD-2313N18.7	ENSG00000225805	0	1	1
FOLR3	ENSG00000110203	0	1	1
RP11-807H22.7	ENSG00000204971	0	1	1
FOLR1	ENSG00000110195	0	1	1
FOLR2	ENSG00000165457	0	1	1
RP11-45F15.1	ENSG00000256739	0	1	1
RP11-45F15.2	ENSG00000255672	0	1	1
RP11-7N14.1	ENSG00000256403	0	1	1
LINC01537	ENSG00000227467	0	1	1
RP11-169D4.2	ENSG00000256633	0	1	1
RP11-31L22.3	ENSG00000255808	0	1	1
ARAP1-AS1	ENSG00000256007	0	1	1
ARAP1-AS2	ENSG00000245148	0	1	1
RP11-800A3.3	ENSG00000256568	0	1	1
RP11-800A3.2	ENSG00000215841	0	1	1
P2RY6	ENSG00000171631	0	1	1
RP11-800A3.7	ENSG00000257038	0	1	1
RP11-809N8.4	ENSG00000256448	0	1	1
RP11-456I15.2	ENSG00000255928	0	1	1
RP11-167N4.2	ENSG00000255847	0	1	1
RP11-632K5.3	ENSG00000246211	0	1	1
RP11-702H23.4	ENSG00000254631	0	1	1
RP11-702H23.6	ENSG00000254928	0	1	1
OR2AT4	ENSG00000171561	0	1	1
CTD-2562J17.2	ENSG00000255395	0	1	1
SLCO2B1	ENSG00000137491	0	1	1
CTD-2562J17.9	ENSG00000254963	0	1	1
MOGAT2	ENSG00000166391	0	1	1
CTD-2530H12.1	ENSG00000247867	0	1	1
RP11-535A19.1	ENSG00000254814	0	1	1
CTD-2011F17.2	ENSG00000255421	0	1	1
RP11-619A14.2	ENSG00000254933	0	1	1
RP11-672A2.6	ENSG00000255479	0	1	1
RP11-672A2.5	ENSG00000255363	0	1	1
RP11-672A2.4	ENSG00000254810	0	1	1
AP001189.4	ENSG00000236304	0	1	1
RP11-672A2.3	ENSG00000254975	0	1	1
RP11-672A2.1	ENSG00000254761	0	1	1
RP11-21L23.4	ENSG00000254632	0	1	1
OMP	ENSG00000254550	0	1	1
GDPD4	ENSG00000178795	0	1	1
RP11-91P24.5	ENSG00000254691	0	1	1
RP11-7I15.3	ENSG00000254829	0	1	1
THRSP	ENSG00000151365	0	1	1
RP11-452H21.1	ENSG00000254420	0	1	1
RP11-843A23.1	ENSG00000255084	0	1	1
RP11-673F18.1	ENSG00000254563	0	1	1
RP11-802F5.1	ENSG00000254885	0	1	1
RP11-258O13.1	ENSG00000255209	0	1	1
MIR4300HG	ENSG00000245832	0	1	1
RP11-876F14.1	ENSG00000254511	0	1	1
RP11-179A16.2	ENSG00000255246	0	1	1
RP11-718B12.2	ENSG00000255382	0	1	1
RP11-113K21.4	ENSG00000255503	0	1	1
RP11-727A23.7	ENSG00000254551	0	1	1
RP11-160H12.2	ENSG00000255311	0	1	1
AP000857.3	ENSG00000255555	0	1	1
CCDC83	ENSG00000150676	0	1	1
RP11-90K17.2	ENSG00000255005	0	1	1
RP11-12D16.2	ENSG00000254699	0	1	1
RP11-317J19.1	ENSG00000254733	0	1	1
CTD-2005H7.2	ENSG00000255250	0	1	1
AP000654.4	ENSG00000269895	0	1	1
RP11-720D4.3	ENSG00000255183	0	1	1
RP11-164N3.1	ENSG00000255516	0	1	1
RP11-164N3.2	ENSG00000255102	0	1	1
RP11-164N3.3	ENSG00000255241	0	1	1
TYR	ENSG00000077498	0	1	1
RP11-643G5.6	ENSG00000255429	0	1	1
TRIM77	ENSG00000214414	0	1	1
RP11-313I2.11	ENSG00000254971	0	1	1
TRIM49	ENSG00000168930	0	1	1
TRIM64B	ENSG00000189253	0	1	1
TRIM49D1	ENSG00000223417	0	1	1
TRIM49D2	ENSG00000233802	0	1	1
TRIM64	ENSG00000204450	0	1	1
TRIM49C	ENSG00000204449	0	1	1
UBTFL1	ENSG00000255009	0	1	1
RP11-699F16.2	ENSG00000255187	0	1	1
RP11-201M22.1	ENSG00000255332	0	1	1
RP11-675M1.2	ENSG00000254705	0	1	1
RP11-203F8.1	ENSG00000255506	0	1	1
RP11-676F20.4	ENSG00000282916	0	1	1
RP11-676F20.5	ENSG00000282940	0	1	1
RP11-676F20.1	ENSG00000254874	0	1	1
MTNR1B	ENSG00000134640	0	1	1
RP11-755E23.3	ENSG00000255233	0	1	1
VSTM5	ENSG00000214376	0	1	1
RP11-680H20.2	ENSG00000250519	0	1	1
IZUMO1R	ENSG00000183560	0	1	1
RP11-685N10.1	ENSG00000255893	0	1	1
C11orf97	ENSG00000257057	0	1	1
RP11-867G2.5	ENSG00000233536	0	1	1
RP11-867G2.6	ENSG00000255666	0	1	1
RP11-856F16.2	ENSG00000256469	0	1	1
KDM4E	ENSG00000235268	0	1	1
RP11-338H14.1	ENSG00000250390	0	1	1
RP11-644L4.1	ENSG00000255605	0	1	1
JRKL-AS1	ENSG00000255679	0	1	1
RP11-49K4.2	ENSG00000256684	0	1	1
RP11-360K13.1	ENSG00000254587	0	1	1
RP11-882G5.1	ENSG00000255039	0	1	1
RP11-379J13.2	ENSG00000255502	0	1	1
RP11-115E19.1	ENSG00000254599	0	1	1
RP11-99C10.1	ENSG00000254830	0	1	1
PGR	ENSG00000082175	0	1	1
TRPC6	ENSG00000137672	0	1	1
ANGPTL5	ENSG00000187151	0	1	1
RP11-864G5.3	ENSG00000254422	0	1	1
BIRC3	ENSG00000023445	0	1	1
RP11-315O6.2	ENSG00000255482	0	1	1
MMP7	ENSG00000137673	0	1	1
MMP20	ENSG00000137674	0	1	1
RP11-817J15.2	ENSG00000256916	0	1	1
MMP27	ENSG00000137675	0	1	1
MMP8	ENSG00000118113	0	1	1
MMP10	ENSG00000166670	0	1	1
MMP12	ENSG00000262406	0	1	1
RP11-563P16.1	ENSG00000254987	0	1	1
RP11-617B3.2	ENSG00000255548	0	1	1
DDI1	ENSG00000170967	0	1	1
CASP4	ENSG00000196954	0	1	1
CASP5	ENSG00000137757	0	1	1
CASP1	ENSG00000137752	0	1	1
CARD16	ENSG00000204397	0	1	1
CARD17	ENSG00000255221	0	1	1
CARD18	ENSG00000255501	0	1	1
RP11-94P11.4	ENSG00000254998	0	1	1
RP11-677I18.4	ENSG00000254580	0	1	1
SLN	ENSG00000170290	0	1	1
RP11-25I9.3	ENSG00000203334	0	1	1
RP11-25I9.2	ENSG00000255528	0	1	1
RP11-708B6.2	ENSG00000255028	0	1	1
RP11-262A12.1	ENSG00000254659	0	1	1
RP11-347E10.1	ENSG00000254416	0	1	1
RP11-89C3.3	ENSG00000271390	0	1	1
C11orf53	ENSG00000150750	0	1	1
POU2AF1	ENSG00000110777	0	1	1
RP11-794P6.3	ENSG00000255208	0	1	1
RP11-794P6.2	ENSG00000255093	0	1	1
BTG4	ENSG00000137707	0	1	1
RP11-794P6.6	ENSG00000254980	0	1	1
RP11-108O10.8	ENSG00000258529	0	1	1
HSPB2-C11orf52	ENSG00000254445	0	1	1
C11orf52	ENSG00000149300	0	1	1
AP002884.2	ENSG00000255292	0	1	1
RP11-356J5.4	ENSG00000254638	0	1	1
PLET1	ENSG00000188771	0	1	1
RP11-65M17.1	ENSG00000255484	0	1	1
RP11-27G22.1	ENSG00000254626	0	1	1
RP11-159N11.3	ENSG00000256757	0	1	1
CLDN25	ENSG00000228607	0	1	1
RP11-667M19.10	ENSG00000256452	0	1	1
RP11-64D24.2	ENSG00000256947	0	1	1
RP11-64D24.4	ENSG00000256195	0	1	1
C11orf71_ENSG00000282682	ENSG00000282682	0	1	1
NXPE1	ENSG00000095110	0	1	1
NXPE4	ENSG00000137634	0	1	1
AP000462.2	ENSG00000255580	0	1	1
RP11-136I14.2	ENSG00000256281	0	1	1
RP11-136I14.5	ENSG00000255689	0	1	1
AP000997.1	ENSG00000255599	0	1	1
AP000797.3	ENSG00000256717	0	1	1
AP000797.4	ENSG00000257067	0	1	1
AP000770.1	ENSG00000237937	0	1	1
APOA5	ENSG00000110243	0	1	1
AP006216.5	ENSG00000236267	0	1	1
APOA4	ENSG00000110244	0	1	1
APOC3	ENSG00000110245	0	1	1
AP000936.4	ENSG00000224077	0	1	1
RP11-35P15.1	ENSG00000270403	0	1	1
RP11-728F11.3	ENSG00000254844	0	1	1
TMPRSS13	ENSG00000137747	0	1	1
TMPRSS4-AS1	ENSG00000255274	0	1	1
AP002962.1	ENSG00000279906	0	1	1
TMPRSS4	ENSG00000137648	0	1	1
MPZL2	ENSG00000149573	0	1	1
CD3D	ENSG00000167286	0	1	1
CD3G	ENSG00000160654	0	1	1
AP002954.4	ENSG00000255422	0	1	1
CXCR5	ENSG00000160683	0	1	1
RP11-158I9.5	ENSG00000245869	0	1	1
PDZD3	ENSG00000172367	0	1	1
C1QTNF5	ENSG00000223953	0	1	1
MFRP	ENSG00000235718	0	1	1
RP11-334E6.3	ENSG00000254740	0	1	1
RP11-196E1.3	ENSG00000254561	0	1	1
CTD-2523D13.1	ENSG00000255247	0	1	1
CTD-2523D13.2	ENSG00000254854	0	1	1
RP11-831A10.2	ENSG00000254863	0	1	1
RP11-831A10.1	ENSG00000255216	0	1	1
TRIM29	ENSG00000137699	0	1	1
AP000679.2	ENSG00000176984	0	1	1
POU2F3	ENSG00000137709	0	1	1
RP11-778O17.4	ENSG00000259541	0	1	1
RP11-730K11.1	ENSG00000246790	0	1	1
BLID	ENSG00000259571	0	1	1
MIR100HG	ENSG00000255090	0	1	1
RP11-716H6.1	ENSG00000255015	0	1	1
RP11-716H6.2	ENSG00000255219	0	1	1
CRTAM	ENSG00000109943	0	1	1
BSX	ENSG00000188909	0	1	1
CTD-2216M2.1	ENSG00000254710	0	1	1
RP11-109E10.1	ENSG00000254823	0	1	1
RP11-634B22.4	ENSG00000254467	0	1	1
OR6X1	ENSG00000221931	0	1	1
OR6M1	ENSG00000196099	0	1	1
TMEM225	ENSG00000204300	0	1	1
OR8D4	ENSG00000181518	0	1	1
OR4D5	ENSG00000171014	0	1	1
OR6T1	ENSG00000181499	0	1	1
OR10S1	ENSG00000196248	0	1	1
OR10G6	ENSG00000198674	0	1	1
OR10G4	ENSG00000254737	0	1	1
OR10G9	ENSG00000236981	0	1	1
OR10G8	ENSG00000234560	0	1	1
OR10G7	ENSG00000182634	0	1	1
OR10D3	ENSG00000197309	0	1	1
OR8G1	ENSG00000197849	0	1	1
OR8G5	ENSG00000255298	0	1	1
OR8D1	ENSG00000196341	0	1	1
OR8D2	ENSG00000197263	0	1	1
OR8B2	ENSG00000204293	0	1	1
OR8B3	ENSG00000196661	0	1	1
OR8B4	ENSG00000198657	0	1	1
OR8B8	ENSG00000197125	0	1	1
OR8B12	ENSG00000170953	0	1	1
OR8A1	ENSG00000196119	0	1	1
RP11-677M14.2	ENSG00000255045	0	1	1
VSIG2	ENSG00000019102	0	1	1
RP11-664I21.5	ENSG00000254568	0	1	1
RP11-664I21.6	ENSG00000254943	0	1	1
HEPACAM	ENSG00000165478	0	1	1
RP11-687M24.4	ENSG00000255475	0	1	1
STT3A-AS1	ENSG00000254671	0	1	1
PATE3	ENSG00000236027	0	1	1
PATE4	ENSG00000237353	0	1	1
RP11-680F20.5	ENSG00000255124	0	1	1
RP11-680F20.12	ENSG00000264299	0	1	1
RP11-673E11.2	ENSG00000261257	0	1	1
RP11-50B3.2	ENSG00000254833	0	1	1
RP11-712L6.7	ENSG00000254905	0	1	1
KIRREL3-AS1	ENSG00000257271	0	1	1
KIRREL3-AS2	ENSG00000254960	0	1	1
RP11-688I9.2	ENSG00000255317	0	1	1
KIRREL3-AS3	ENSG00000218109	0	1	1
RP11-168K9.1	ENSG00000255546	0	1	1
RP11-168K9.2	ENSG00000255087	0	1	1
CTD-2234N14.2	ENSG00000272981	0	1	1
CTD-2234N14.1	ENSG00000272642	0	1	1
RP11-702B10.2	ENSG00000273415	0	1	1
RP11-702B10.1	ENSG00000272575	0	1	1
RP11-1007G5.2	ENSG00000254588	0	1	1
RP11-264E20.2	ENSG00000270160	0	1	1
RP11-264E20.1	ENSG00000255465	0	1	1
RP11-744N12.3	ENSG00000245008	0	1	1
FLI1	ENSG00000151702	0	1	1
SENCR	ENSG00000254703	0	1	1
KCNJ1	ENSG00000151704	0	1	1
RP11-237N19.3	ENSG00000281386	0	1	1
LINC01395	ENSG00000281097	0	1	1
C11orf44	ENSG00000175728	0	1	1
AP002856.6	ENSG00000227125	0	1	1
RP11-217L21.1	ENSG00000236082	0	1	1
NTM-AS1	ENSG00000224795	0	1	1
AP004372.1	ENSG00000238117	0	1	1
RP11-697E14.2	ENSG00000224700	0	1	1
RP11-448P19.1	ENSG00000255258	0	1	1
SPATA19	ENSG00000166118	0	1	1
RP11-713P17.4	ENSG00000254648	0	1	1
RP11-700F16.3	ENSG00000255348	0	1	1
RP11-469N6.3	ENSG00000254989	0	1	1
RP11-469N6.2	ENSG00000255344	0	1	1
RP11-555G19.1	ENSG00000255327	0	1	1
AP005135.2	ENSG00000255512	0	1	1
RP11-631M21.1	ENSG00000260370	0	1	1
RP11-490E15.2	ENSG00000233021	0	1	1
RP11-164C1.2	ENSG00000231601	0	1	1
IDI2-AS1	ENSG00000232656	0	1	1
LINC00200	ENSG00000229205	0	1	1
LINC00700	ENSG00000234962	0	1	1
RP11-69C17.2	ENSG00000226694	0	1	1
RP11-69C17.3	ENSG00000227912	0	1	1
RP11-69C17.4	ENSG00000231326	0	1	1
LINC00701	ENSG00000234556	0	1	1
RP11-526P5.1	ENSG00000237500	0	1	1
RP11-526P5.2	ENSG00000235281	0	1	1
RP11-298E9.7	ENSG00000278419	0	1	1
RP11-298E9.5	ENSG00000236968	0	1	1
RP11-298E9.6	ENSG00000226762	0	1	1
RP11-195B3.1	ENSG00000227338	0	1	1
RP11-482E14.1	ENSG00000233321	0	1	1
RP11-482E14.2	ENSG00000236892	0	1	1
RP11-184A2.3	ENSG00000229672	0	1	1
RP11-184A2.2	ENSG00000228353	0	1	1
RP11-464C19.2	ENSG00000230573	0	1	1
RP11-464C19.3	ENSG00000226005	0	1	1
RP11-433J20.2	ENSG00000227101	0	1	1
RP11-433J20.1	ENSG00000236990	0	1	1
LINC00702	ENSG00000233117	0	1	1
LINC00703	ENSG00000224382	0	1	1
RP11-34C15.2	ENSG00000230096	0	1	1
LINC00704	ENSG00000231298	0	1	1
LINC00705	ENSG00000225269	0	1	1
RP11-499O7.7	ENSG00000224251	0	1	1
AKR1C3_ENSG00000282883	ENSG00000282883	0	1	1
RP11-445P17.3	ENSG00000231039	0	1	1
RP11-445P17.8	ENSG00000224034	0	1	1
UCN3	ENSG00000178473	0	1	1
TUBAL3	ENSG00000178462	0	1	1
CALML5	ENSG00000178372	0	1	1
CALML3-AS1	ENSG00000205488	0	1	1
CALML3	ENSG00000178363	0	1	1
RP11-116G8.5	ENSG00000256462	0	1	1
RP13-463N16.6	ENSG00000242147	0	1	1
RP11-336A10.5	ENSG00000231483	0	1	1
RP11-336A10.4	ENSG00000228951	0	1	1
RP11-336A10.2	ENSG00000226647	0	1	1
IL2RA	ENSG00000134460	0	1	1
RP11-536K7.5	ENSG00000229664	0	1	1
RP11-554I8.1	ENSG00000225948	0	1	1
RP11-554I8.2	ENSG00000223784	0	1	1
LINC00706	ENSG00000281186	0	1	1
RP11-799O21.2	ENSG00000234248	0	1	1
RP11-393K12.2	ENSG00000223581	0	1	1
RP5-1031D4.2	ENSG00000232591	0	1	1
RP11-385N23.1	ENSG00000230121	0	1	1
ITIH2	ENSG00000151655	0	1	1
RP11-379F12.4	ENSG00000232638	0	1	1
RP5-1119O21.2	ENSG00000226861	0	1	1
RP11-543F8.2	ENSG00000226990	0	1	1
RP11-428L9.1	ENSG00000234752	0	1	1
RP11-428L9.2	ENSG00000223808	0	1	1
LINC00709	ENSG00000230014	0	1	1
RP5-1051H14.2	ENSG00000228636	0	1	1
RP5-933E2.1	ENSG00000224788	0	1	1
RP11-271F18.1	ENSG00000234306	0	1	1
RP11-271F18.4	ENSG00000270111	0	1	1
RP1-251M9.2	ENSG00000231496	0	1	1
RP1-251M9.3	ENSG00000228027	0	1	1
RP11-397O4.1	ENSG00000229206	0	1	1
CELF2-AS2	ENSG00000237986	0	1	1
RP3-323N1.2	ENSG00000230322	0	1	1
RP11-138I18.1	ENSG00000271360	0	1	1
RP11-138I18.2	ENSG00000271046	0	1	1
PROSER2-AS1	ENSG00000225778	0	1	1
UCMA	ENSG00000165623	0	1	1
RP11-445K13.2	ENSG00000233256	0	1	1
RP11-214D15.2	ENSG00000227175	0	1	1
RP11-295P9.6	ENSG00000225112	0	1	1
RP11-353M9.1	ENSG00000234091	0	1	1
RP11-397C18.2	ENSG00000235410	0	1	1
RP11-7C6.1	ENSG00000236495	0	1	1
RP11-25G10.2	ENSG00000232739	0	1	1
RP11-461K13.1	ENSG00000226140	0	1	1
RP11-124N14.3	ENSG00000234961	0	1	1
RP11-390B4.3	ENSG00000229190	0	1	1
RP11-457D2.3	ENSG00000235637	0	1	1
SLC39A12	ENSG00000148482	0	1	1
SLC39A12-AS1	ENSG00000226083	0	1	1
RP11-139J15.5	ENSG00000234244	0	1	1
RP11-49L2.1	ENSG00000227734	0	1	1
RP11-575A19.2	ENSG00000238246	0	1	1
RP11-275N1.1	ENSG00000230109	0	1	1
RP11-108B14.5	ENSG00000260205	0	1	1
RP11-573G6.6	ENSG00000261671	0	1	1
COMMD3-BMI1	ENSG00000269897	0	1	1
RP11-573G6.10	ENSG00000272366	0	1	1
LINC01552	ENSG00000204566	0	1	1
LINC00836	ENSG00000280809	0	1	1
RP11-435M3.2	ENSG00000226304	0	1	1
MYO3A	ENSG00000095777	0	1	1
APBB1IP	ENSG00000077420	0	1	1
RP11-128B16.3	ENSG00000236894	0	1	1
LINC00264	ENSG00000233261	0	1	1
RP13-16H11.7	ENSG00000234296	0	1	1
LINC00202-2	ENSG00000231976	0	1	1
RP13-16H11.2	ENSG00000227932	0	1	1
LINC00614	ENSG00000236983	0	1	1
PTCHD3	ENSG00000182077	0	1	1
MKX-AS1	ENSG00000230500	0	1	1
RP11-218D6.4	ENSG00000233472	0	1	1
RP11-478H13.1	ENSG00000236716	0	1	1
LINC00837	ENSG00000235824	0	1	1
C10orf126	ENSG00000204365	0	1	1
LYZL1	ENSG00000120563	0	1	1
SVIL-AS1	ENSG00000224597	0	1	1
RP11-253D19.2	ENSG00000230298	0	1	1
RP11-14C22.3	ENSG00000230998	0	1	1
RP11-14C22.6	ENSG00000230720	0	1	1
RP11-472N13.2	ENSG00000223834	0	1	1
RP11-472N13.3	ENSG00000237797	0	1	1
RP11-135A24.2	ENSG00000229327	0	1	1
RP11-342D11.3	ENSG00000233387	0	1	1
RP11-342D11.2	ENSG00000238258	0	1	1
RP11-90B22.1	ENSG00000273012	0	1	1
RP11-476F14.1	ENSG00000226412	0	1	1
RP13-259N13.2	ENSG00000203565	0	1	1
LINC00838	ENSG00000261683	0	1	1
RP11-490O24.2	ENSG00000223470	0	1	1
RP11-297A16.4	ENSG00000283000	0	1	1
PCAT5	ENSG00000280719	0	1	1
RP11-309N24.1	ENSG00000227313	0	1	1
RP11-810B23.1	ENSG00000227475	0	1	1
RP11-92J19.3	ENSG00000237002	0	1	1
RP11-322I2.1	ENSG00000238176	0	1	1
RP11-20F24.2	ENSG00000234918	0	1	1
LINC00993	ENSG00000235687	0	1	1
MTRNR2L7	ENSG00000256892	0	1	1
RP11-258F22.2	ENSG00000260137	0	1	1
RP11-393J16.4	ENSG00000226447	0	1	1
RP11-508N22.9	ENSG00000224761	0	1	1
RP11-672F9.1	ENSG00000226113	0	1	1
RP11-291L22.4	ENSG00000203496	0	1	1
IGKV1OR10-1	ENSG00000237592	0	1	1
LINC01518	ENSG00000233515	0	1	1
AL022344.5	ENSG00000234864	0	1	1
LINC01264	ENSG00000229630	0	1	1
RP11-168L22.2	ENSG00000224265	0	1	1
FXYD4	ENSG00000150201	0	1	1
RP11-402L1.11	ENSG00000228426	0	1	1
RP11-168P8.5	ENSG00000236769	0	1	1
RP11-168P8.3	ENSG00000227029	0	1	1
LINC00841	ENSG00000233395	0	1	1
RP11-20J15.2	ENSG00000237590	0	1	1
RP11-20J15.3	ENSG00000229116	0	1	1
RP11-733D4.1	ENSG00000234580	0	1	1
RP11-285G1.2	ENSG00000234504	0	1	1
RP11-285G1.9	ENSG00000223462	0	1	1
RP11-445N18.5	ENSG00000227683	0	1	1
RP11-67C2.2	ENSG00000231964	0	1	1
MSMB	ENSG00000263639	0	1	1
ANTXRL	ENSG00000274209	0	1	1
AGAP14P	ENSG00000279058	0	1	1
NPY4R	ENSG00000204174	0	1	1
RP11-38L15.8	ENSG00000272430	0	1	1
GDF10	ENSG00000266524	0	1	1
GDF2	ENSG00000263761	0	1	1
RBP3	ENSG00000265203	0	1	1
ANXA8	ENSG00000265190	0	1	1
FAM25G	ENSG00000189090	0	1	1
RP11-144G6.4	ENSG00000224919	0	1	1
CH17-360D5.1	ENSG00000264717	0	1	1
CH17-360D5.3	ENSG00000273760	0	1	1
FAM25C	ENSG00000276430	0	1	1
RP11-534L6.2	ENSG00000236800	0	1	1
RP11-523O18.1	ENSG00000226576	0	1	1
FAM170B-AS1	ENSG00000234736	0	1	1
FAM170B	ENSG00000172538	0	1	1
C10orf71-AS1	ENSG00000236208	0	1	1
C10orf71	ENSG00000177354	0	1	1
RP11-123B3.2	ENSG00000235939	0	1	1
C10orf53	ENSG00000178645	0	1	1
RP11-512N4.2	ENSG00000225303	0	1	1
RP11-40C11.2	ENSG00000231132	0	1	1
PRKG1-AS1	ENSG00000236671	0	1	1
LINC01468	ENSG00000231131	0	1	1
RP11-556E13.1	ENSG00000228651	0	1	1
MBL2	ENSG00000165471	0	1	1
RP11-319F12.2	ENSG00000227121	0	1	1
RP11-71J2.1	ENSG00000226296	0	1	1
RP11-598C10.2	ENSG00000223800	0	1	1
RP11-598C10.1	ENSG00000228048	0	1	1
MTRNR2L5	ENSG00000249860	0	1	1
RP11-179B15.6	ENSG00000261076	0	1	1
LINC00844	ENSG00000237949	0	1	1
RP11-443O13.3	ENSG00000236556	0	1	1
RP11-135D11.2	ENSG00000235140	0	1	1
LINC01553	ENSG00000235931	0	1	1
RP11-388P9.2	ENSG00000232682	0	1	1
RP11-388P9.3	ENSG00000282121	0	1	1
RP11-131N11.4	ENSG00000254271	0	1	1
TMEM26	ENSG00000196932	0	1	1
TMEM26-AS1	ENSG00000237233	0	1	1
RP11-63A2.2	ENSG00000272592	0	1	1
RP11-491H19.1	ENSG00000233643	0	1	1
RP11-120C12.3	ENSG00000234756	0	1	1
RP11-436D10.3	ENSG00000238280	0	1	1
RP11-144G16.1	ENSG00000224301	0	1	1
RP11-170M17.1	ENSG00000228566	0	1	1
RP11-174J11.1	ENSG00000226426	0	1	1
RP11-252C24.3	ENSG00000282906	0	1	1
RP11-428G2.1	ENSG00000235356	0	1	1
RP11-210G22.1	ENSG00000273360	0	1	1
RP11-153K11.3	ENSG00000233590	0	1	1
SRGN	ENSG00000122862	0	1	1
RP11-227H15.4	ENSG00000229261	0	1	1
HKDC1	ENSG00000156510	0	1	1
RP11-227H15.5	ENSG00000231748	0	1	1
RP11-242G20.1	ENSG00000235645	0	1	1
RP11-262I2.2	ENSG00000224222	0	1	1
PRF1	ENSG00000180644	0	1	1
TBATA	ENSG00000166220	0	1	1
RP11-432J9.3	ENSG00000271409	0	1	1
RP11-432J9.6	ENSG00000259267	0	1	1
CDH23-AS1	ENSG00000223817	0	1	1
C10orf105	ENSG00000214688	0	1	1
RP11-472G21.2	ENSG00000230526	0	1	1
RP11-150D20.5	ENSG00000272988	0	1	1
RP11-167P22.3	ENSG00000226163	0	1	1
OIT3	ENSG00000138315	0	1	1
RP11-344N10.2	ENSG00000237768	0	1	1
RP11-537A6.9	ENSG00000233144	0	1	1
ZSWIM8-AS1	ENSG00000272589	0	1	1
RP11-574K11.5	ENSG00000224195	0	1	1
RP11-574K11.8	ENSG00000229990	0	1	1
RP11-46O21.2	ENSG00000232342	0	1	1
RP11-77G23.2	ENSG00000234149	0	1	1
RP11-77G23.5	ENSG00000227186	0	1	1
DUPD1	ENSG00000188716	0	1	1
ZNF503-AS1	ENSG00000226051	0	1	1
RP11-399K21.11	ENSG00000270087	0	1	1
RP11-399K21.13	ENSG00000273248	0	1	1
RP11-399K21.10	ENSG00000236842	0	1	1
AC013286.1	ENSG00000281042	0	1	1
RP11-369F10.2	ENSG00000230575	0	1	1
RP11-325D15.2	ENSG00000269256	0	1	1
KCNMA1-AS1	ENSG00000236467	0	1	1
KCNMA1-AS2	ENSG00000225497	0	1	1
RP11-328K22.1	ENSG00000224500	0	1	1
RP11-126H7.4	ENSG00000204049	0	1	1
RP11-157J13.1	ENSG00000283096	0	1	1
RP11-90J7.3	ENSG00000282863	0	1	1
RP11-90J7.2	ENSG00000229543	0	1	1
RP11-90J7.4	ENSG00000230229	0	1	1
RP11-17G2.1	ENSG00000282952	0	1	1
RP11-31E13.2	ENSG00000228683	0	1	1
RP11-481G8.2	ENSG00000229569	0	1	1
RP11-342M3.5	ENSG00000235426	0	1	1
RP11-342M3.1	ENSG00000241317	0	1	1
SFTPA1	ENSG00000122852	0	1	1
LINC00857	ENSG00000237523	0	1	1
MAT1A	ENSG00000151224	0	1	1
RP11-36D19.8	ENSG00000235858	0	1	1
DYDC1	ENSG00000170788	0	1	1
RP11-137H2.4	ENSG00000226659	0	1	1
RP11-514F8.2	ENSG00000231082	0	1	1
RP11-344L13.2	ENSG00000233945	0	1	1
RP11-219F10.1	ENSG00000233258	0	1	1
C10orf99	ENSG00000188373	0	1	1
LRIT1	ENSG00000148602	0	1	1
RGR	ENSG00000148604	0	1	1
RP11-475D12.1	ENSG00000223993	0	1	1
RP11-475D12.2	ENSG00000224504	0	1	1
LINC01520	ENSG00000230962	0	1	1
GRID1-AS1	ENSG00000234942	0	1	1
RP11-93H12.4	ENSG00000270002	0	1	1
OPN4	ENSG00000122375	0	1	1
RP11-96C23.15	ENSG00000273413	0	1	1
RP11-96C23.10	ENSG00000229969	0	1	1
FAM25A	ENSG00000188100	0	1	1
NUTM2A	ENSG00000184923	0	1	1
LINC00864_ENSG00000228055	ENSG00000228055	0	1	1
RP11-57C13.4	ENSG00000223761	0	1	1
RP11-57C13.6	ENSG00000225913	0	1	1
RP11-57C13.3	ENSG00000196566	0	1	1
LIPF	ENSG00000182333	0	1	1
LIPK	ENSG00000204021	0	1	1
LIPN	ENSG00000204020	0	1	1
LIPM	ENSG00000173239	0	1	1
IFIT1B	ENSG00000204010	0	1	1
SLC16A12	ENSG00000152779	0	1	1
SLC16A12-AS1	ENSG00000234452	0	1	1
RP11-80H5.6	ENSG00000225836	0	1	1
LINC00865	ENSG00000232229	0	1	1
LINC01375	ENSG00000226159	0	1	1
RP11-15K3.1	ENSG00000236373	0	1	1
RP11-94M14.2	ENSG00000224750	0	1	1
RP11-94M14.3	ENSG00000238291	0	1	1
RP11-30G13.1	ENSG00000283053	0	1	1
ANKRD1	ENSG00000148677	0	1	1
RP11-236B18.2	ENSG00000225519	0	1	1
RP11-236B18.5	ENSG00000273124	0	1	1
LINC00502	ENSG00000224851	0	1	1
HHEX	ENSG00000152804	0	1	1
RP11-348J12.2	ENSG00000226425	0	1	1
RP11-348J12.5	ENSG00000279607	0	1	1
RP11-437J2.4	ENSG00000280485	0	1	1
PLCE1-AS2	ENSG00000232913	0	1	1
PLCE1-AS1	ENSG00000268894	0	1	1
CYP2C18	ENSG00000108242	0	1	1
RP11-400G3.5	ENSG00000276490	0	1	1
ACSM6	ENSG00000173124	0	1	1
AL365273.1	ENSG00000282889	0	1	1
RP11-248J23.7	ENSG00000270099	0	1	1
RP11-690P14.4	ENSG00000269920	0	1	1
CC2D2B	ENSG00000188649	0	1	1
BLNK	ENSG00000095585	0	1	1
RP11-35J23.1	ENSG00000229418	0	1	1
DNTT	ENSG00000107447	0	1	1
OPALIN	ENSG00000197430	0	1	1
SLIT1-AS1	ENSG00000234855	0	1	1
RP11-548K23.11	ENSG00000249967	0	1	1
C10orf62	ENSG00000203942	0	1	1
LINC00866	ENSG00000227356	0	1	1
RP11-34A14.3	ENSG00000230928	0	1	1
HPSE2	ENSG00000172987	0	1	1
LINC01475	ENSG00000257582	0	1	1
RP11-129J12.1	ENSG00000228778	0	1	1
CPN1	ENSG00000120054	0	1	1
RP11-34D15.2	ENSG00000231188	0	1	1
WNT8B	ENSG00000075290	0	1	1
RP11-411B6.6	ENSG00000255339	0	1	1
RP11-108L7.4	ENSG00000236662	0	1	1
LINC01514	ENSG00000237579	0	1	1
RP11-107I14.4	ENSG00000229649	0	1	1
RP11-107I14.2	ENSG00000225208	0	1	1
RP11-107I14.5	ENSG00000230967	0	1	1
RP11-190J1.3	ENSG00000224817	0	1	1
PITX3	ENSG00000107859	0	1	1
BORCS7-ASMT	ENSG00000270316	0	1	1
RP11-225H22.4	ENSG00000234699	0	1	1
CALHM1	ENSG00000185933	0	1	1
CALHM3	ENSG00000183128	0	1	1
NEURL1-AS1	ENSG00000235470	0	1	1
RP11-127L20.5	ENSG00000270075	0	1	1
RP11-127L20.3	ENSG00000228261	0	1	1
RP11-127O4.3	ENSG00000225768	0	1	1
RP11-127O4.2	ENSG00000237761	0	1	1
SORCS3-AS1	ENSG00000226387	0	1	1
RP11-56I23.1	ENSG00000229466	0	1	1
RP11-298H24.1	ENSG00000229775	0	1	1
RP11-163F15.1	ENSG00000203434	0	1	1
RP11-655H13.2	ENSG00000223381	0	1	1
RP11-381K7.1	ENSG00000227851	0	1	1
TECTB	ENSG00000119913	0	1	1
RP11-25C19.3	ENSG00000233340	0	1	1
HABP2	ENSG00000148702	0	1	1
NRAP	ENSG00000197893	0	1	1
RP11-211N11.5	ENSG00000234393	0	1	1
PLEKHS1	ENSG00000148735	0	1	1
TDRD1	ENSG00000095627	0	1	1
VWA2	ENSG00000165816	0	1	1
RP11-106M7.1	ENSG00000228484	0	1	1
RP11-383C6.2	ENSG00000236799	0	1	1
PNLIPRP3	ENSG00000203837	0	1	1
MIR3663HG	ENSG00000234474	0	1	1
KCNK18	ENSG00000186795	0	1	1
CTA-109P11.4	ENSG00000258114	0	1	1
CTA-109P11.1	ENSG00000235198	0	1	1
RP11-328K15.1	ENSG00000234952	0	1	1
RP11-355F22.1	ENSG00000263041	0	1	1
RP11-498J9.2	ENSG00000229272	0	1	1
RP11-79M19.2	ENSG00000236426	0	1	1
RP11-95I16.2	ENSG00000227307	0	1	1
RP11-95I16.6	ENSG00000278484	0	1	1
RP11-62L18.3	ENSG00000223432	0	1	1
RP11-78A18.2	ENSG00000224250	0	1	1
RP11-500G22.4	ENSG00000276742	0	1	1
ARMS2	ENSG00000254636	0	1	1
DMBT1	ENSG00000187908	0	1	1
C10orf120	ENSG00000183559	0	1	1
FAM24A	ENSG00000203795	0	1	1
HMX3	ENSG00000188620	0	1	1
HMX2	ENSG00000188816	0	1	1
RP11-338O1.2	ENSG00000225152	0	1	1
RP11-282I1.2	ENSG00000234542	0	1	1
RP11-391M7.3	ENSG00000231138	0	1	1
RP11-12J10.3	ENSG00000258539	0	1	1
FAM53B-AS1	ENSG00000233334	0	1	1
TEX36-AS1	ENSG00000237675	0	1	1
TEX36	ENSG00000175018	0	1	1
RP11-383C5.8	ENSG00000280561	0	1	1
FANK1-AS1	ENSG00000233409	0	1	1
LINC00601	ENSG00000235180	0	1	1
RP11-223P11.2	ENSG00000232935	0	1	1
NPS	ENSG00000214285	0	1	1
FOXI2	ENSG00000186766	0	1	1
CLRN3	ENSG00000180745	0	1	1
RP11-4C20.3	ENSG00000232259	0	1	1
LINC01163	ENSG00000280953	0	1	1
RP11-264E18.1	ENSG00000234640	0	1	1
RP11-442O18.2	ENSG00000224190	0	1	1
RP11-442O18.1	ENSG00000232985	0	1	1
RP11-168C9.1	ENSG00000225424	0	1	1
RP11-109A6.2	ENSG00000237224	0	1	1
RP11-500G10.5	ENSG00000277218	0	1	1
RP11-540N6.1	ENSG00000236303	0	1	1
LINC01164	ENSG00000189275	0	1	1
ABC11-4932300O16.1	ENSG00000283095	0	1	1
RP11-432J24.3	ENSG00000234311	0	1	1
C10orf91	ENSG00000180066	0	1	1
LINC01165	ENSG00000229081	0	1	1
CFAP46	ENSG00000171811	0	1	1
LINC01167	ENSG00000224758	0	1	1
LINC01168	ENSG00000240707	0	1	1
VENTX	ENSG00000151650	0	1	1
MIR202HG	ENSG00000166917	0	1	1
PRAP1	ENSG00000165828	0	1	1
RP11-122K13.7	ENSG00000226699	0	1	1
FRG2B	ENSG00000225899	0	1	1
FAM138D	ENSG00000249054	0	1	1
RP11-598F7.3	ENSG00000256948	0	1	1
RP11-283I3.1	ENSG00000255671	0	1	1
RP11-218M22.2	ENSG00000256672	0	1	1
RP5-951N9.1	ENSG00000249028	0	1	1
LINC00942	ENSG00000249628	0	1	1
RP5-1096D14.3	ENSG00000256706	0	1	1
LINC00940	ENSG00000235049	0	1	1
RP1-53O8.2	ENSG00000278255	0	1	1
CACNA1C-AS4	ENSG00000256025	0	1	1
CACNA1C-AS3	ENSG00000256769	0	1	1
RP11-986G18.2	ENSG00000274659	0	1	1
RP11-885B4.1	ENSG00000256150	0	1	1
RP5-1063M23.1	ENSG00000250770	0	1	1
RP5-1063M23.2	ENSG00000236908	0	1	1
RP11-476M19.2	ENSG00000257048	0	1	1
RP11-476M19.3	ENSG00000256691	0	1	1
RP11-664D1.1	ENSG00000256862	0	1	1
RP11-320N7.2	ENSG00000256969	0	1	1
FGF6	ENSG00000111241	0	1	1
RP11-500M8.7	ENSG00000272921	0	1	1
RP11-234B24.2	ENSG00000255474	0	1	1
RP11-234B24.4	ENSG00000256988	0	1	1
KCNA6	ENSG00000151079	0	1	1
RP11-429A20.3	ENSG00000256790	0	1	1
RP11-429A20.4	ENSG00000256654	0	1	1
RP11-319E16.1	ENSG00000256115	0	1	1
RP11-1038A11.2	ENSG00000256218	0	1	1
RP3-454B23.1	ENSG00000255775	0	1	1
RP1-102E24.8	ENSG00000256433	0	1	1
RP1-102E24.10	ENSG00000276718	0	1	1
RP5-940J5.3	ENSG00000255966	0	1	1
LPAR5	ENSG00000184574	0	1	1
RP4-761J14.9	ENSG00000270068	0	1	1
U47924.27	ENSG00000257084	0	1	1
U47924.29	ENSG00000271969	0	1	1
RP11-273B20.3	ENSG00000255572	0	1	1
ACSM4	ENSG00000215009	0	1	1
APOBEC1	ENSG00000111701	0	1	1
DPPA3	ENSG00000187569	0	1	1
CLEC4C	ENSG00000198178	0	1	1
NANOGNB	ENSG00000205857	0	1	1
C3AR1	ENSG00000171860	0	1	1
ZNF705A	ENSG00000196946	0	1	1
RP11-90D4.3	ENSG00000256101	0	1	1
CLEC6A	ENSG00000205846	0	1	1
CLEC4D	ENSG00000166527	0	1	1
CLEC4E	ENSG00000166523	0	1	1
RP11-561P12.5	ENSG00000255801	0	1	1
RP11-20D14.3	ENSG00000255829	0	1	1
A2ML1-AS1	ENSG00000256661	0	1	1
A2ML1-AS2	ENSG00000256904	0	1	1
RP11-259O18.4	ENSG00000257105	0	1	1
KLRB1	ENSG00000111796	0	1	1
RP11-75L1.1	ENSG00000256582	0	1	1
CLECL1	ENSG00000184293	0	1	1
CD69	ENSG00000110848	0	1	1
KLRF1	ENSG00000150045	0	1	1
CLEC2B	ENSG00000110852	0	1	1
RP11-290C10.1	ENSG00000255882	0	1	1
KLRF2	ENSG00000256797	0	1	1
CLEC2A	ENSG00000188393	0	1	1
AC091814.3	ENSG00000231560	0	1	1
CLEC12A	ENSG00000172322	0	1	1
CLEC1B	ENSG00000165682	0	1	1
CLEC12B	ENSG00000256660	0	1	1
RP11-133L14.5	ENSG00000256803	0	1	1
CLEC7A	ENSG00000172243	0	1	1
OLR1	ENSG00000173391	0	1	1
TMEM52B	ENSG00000165685	0	1	1
RP11-656E20.5	ENSG00000255958	0	1	1
RP11-277P12.10	ENSG00000256288	0	1	1
RP11-277P12.9	ENSG00000256155	0	1	1
RP11-277P12.20	ENSG00000245648	0	1	1
KLRK1	ENSG00000213809	0	1	1
KLRC4-KLRK1	ENSG00000255819	0	1	1
KLRC4	ENSG00000183542	0	1	1
KLRC3	ENSG00000205810	0	1	1
RP11-277P12.6	ENSG00000255641	0	1	1
KLRC2	ENSG00000205809	0	1	1
RP11-291B21.2	ENSG00000256039	0	1	1
RP13-81N3.2	ENSG00000256888	0	1	1
TAS2R7	ENSG00000121377	0	1	1
PRH2	ENSG00000134551	0	1	1
TAS2R50	ENSG00000212126	0	1	1
TAS2R46	ENSG00000226761	0	1	1
TAS2R42	ENSG00000186136	0	1	1
PRB4	ENSG00000230657	0	1	1
PRB1	ENSG00000251655	0	1	1
PRB2	ENSG00000121335	0	1	1
RP11-434C1.2	ENSG00000256237	0	1	1
RP11-180M15.4	ENSG00000256658	0	1	1
RP11-392P7.6	ENSG00000247498	0	1	1
GPRC5D	ENSG00000111291	0	1	1
RP11-392P7.7	ENSG00000256011	0	1	1
RP11-377D9.3	ENSG00000255621	0	1	1
RP11-4N23.4	ENSG00000277935	0	1	1
RP11-134N1.2	ENSG00000256084	0	1	1
RP11-502N13.2	ENSG00000255649	0	1	1
PLBD1-AS1	ENSG00000256751	0	1	1
SMCO3	ENSG00000179256	0	1	1
RP11-233G1.4	ENSG00000256339	0	1	1
MGP	ENSG00000111341	0	1	1
ERP27	ENSG00000139055	0	1	1
RERG-AS1	ENSG00000255660	0	1	1
RP11-6B19.1	ENSG00000255565	0	1	1
RP11-6B19.2	ENSG00000256953	0	1	1
SLC15A5	ENSG00000188991	0	1	1
RP11-424M22.3	ENSG00000256564	0	1	1
RP11-69C13.1	ENSG00000255871	0	1	1
RP11-239A17.1	ENSG00000255740	0	1	1
RP11-871F6.3	ENSG00000256994	0	1	1
RP11-606D9.1	ENSG00000256389	0	1	1
PLCZ1	ENSG00000139151	0	1	1
RP11-361I14.2	ENSG00000255648	0	1	1
CAPZA3	ENSG00000177938	0	1	1
RP11-664H17.1	ENSG00000256287	0	1	1
CTC-465D4.1	ENSG00000256499	0	1	1
RP11-284H19.1	ENSG00000256879	0	1	1
SLCO1B3	ENSG00000111700	0	1	1
RP11-545J16.1	ENSG00000257046	0	1	1
SLCO1B7	ENSG00000205754	0	1	1
RP11-125O5.2	ENSG00000257062	0	1	1
RP11-59N23.3	ENSG00000256615	0	1	1
RP11-59N23.1	ENSG00000255644	0	1	1
RP11-729I10.2	ENSG00000257022	0	1	1
RP11-268P4.5	ENSG00000250166	0	1	1
RP11-449P1.1	ENSG00000256923	0	1	1
RP11-153K16.1	ENSG00000256321	0	1	1
RP11-153K16.2	ENSG00000115934	0	1	1
RP11-437F6.1	ENSG00000256473	0	1	1
RP11-778H2.1	ENSG00000256120	0	1	1
LINC00477	ENSG00000197503	0	1	1
RP11-625L16.1	ENSG00000255745	0	1	1
RP11-625L16.3	ENSG00000256482	0	1	1
RP11-662I13.2	ENSG00000255921	0	1	1
RP11-713N11.4	ENSG00000258449	0	1	1
RP11-295I5.4	ENSG00000275197	0	1	1
RP11-443N24.2	ENSG00000256686	0	1	1
RP11-443N24.3	ENSG00000256440	0	1	1
RP11-443N24.4	ENSG00000256256	0	1	1
RP11-283G6.3	ENSG00000256894	0	1	1
RP11-283G6.4	ENSG00000256234	0	1	1
RP11-283G6.5	ENSG00000255750	0	1	1
RP11-612B6.1	ENSG00000255858	0	1	1
RP11-513G19.1	ENSG00000255968	0	1	1
RP11-666F17.1	ENSG00000234428	0	1	1
RP11-421F16.3	ENSG00000247903	0	1	1
C12orf71	ENSG00000214700	0	1	1
RP11-582E3.2	ENSG00000256226	0	1	1
ARNTL2-AS1	ENSG00000245311	0	1	1
RP11-709A23.1	ENSG00000248100	0	1	1
RP11-1060J15.7	ENSG00000256504	0	1	1
MANSC4	ENSG00000205693	0	1	1
RP11-860B13.3	ENSG00000256512	0	1	1
RP11-425D17.1	ENSG00000278733	0	1	1
RP11-977P2.1	ENSG00000256513	0	1	1
RP11-946L16.1	ENSG00000257258	0	1	1
RP11-946L16.2	ENSG00000275278	0	1	1
OVCH1-AS1	ENSG00000257599	0	1	1
RP11-310I24.1	ENSG00000257456	0	1	1
RP11-776A13.1	ENSG00000257262	0	1	1
RP11-776A13.3	ENSG00000257756	0	1	1
RP11-155I9.1	ENSG00000257932	0	1	1
RP11-551L14.6	ENSG00000256984	0	1	1
RP11-428G5.5	ENSG00000255760	0	1	1
RP11-267D19.1	ENSG00000257435	0	1	1
RP11-847H18.3	ENSG00000256538	0	1	1
RP11-313F23.3	ENSG00000255628	0	1	1
RP11-313F23.4	ENSG00000255652	0	1	1
RP11-804F13.1	ENSG00000258119	0	1	1
RP11-554L12.1	ENSG00000258144	0	1	1
C12orf40	ENSG00000180116	0	1	1
RP11-476D10.1	ENSG00000260943	0	1	1
AC079630.2	ENSG00000223914	0	1	1
AC079630.4	ENSG00000225342	0	1	1
RP11-115F18.1	ENSG00000258167	0	1	1
RP11-413B19.2	ENSG00000257228	0	1	1
RP11-630C16.1	ENSG00000257784	0	1	1
RP11-609L23.1	ENSG00000257510	0	1	1
RP11-25I15.2	ENSG00000257164	0	1	1
RP11-25I15.3	ENSG00000257114	0	1	1
RP11-547C5.1	ENSG00000257849	0	1	1
RP11-547C5.2	ENSG00000257373	0	1	1
RP11-118A3.1	ENSG00000258331	0	1	1
RP11-46I1.1	ENSG00000257947	0	1	1
RP11-478B9.1	ENSG00000257319	0	1	1
RP11-352M15.1	ENSG00000257657	0	1	1
RP11-474P2.4	ENSG00000257496	0	1	1
SLC38A4	ENSG00000139209	0	1	1
RP11-493L12.3	ENSG00000257925	0	1	1
RP11-493L12.7	ENSG00000276454	0	1	1
RP11-493L12.5	ENSG00000257924	0	1	1
RP1-90J4.1	ENSG00000257906	0	1	1
ENDOU	ENSG00000111405	0	1	1
RP1-197B17.4	ENSG00000274902	0	1	1
RP5-1057I20.5	ENSG00000276691	0	1	1
RP5-1057I20.2	ENSG00000257488	0	1	1
RP11-89H19.1	ENSG00000205537	0	1	1
RP11-89H19.2	ENSG00000278385	0	1	1
RP1-228P16.3	ENSG00000258203	0	1	1
RP1-228P16.4	ENSG00000257985	0	1	1
RP1-228P16.5	ENSG00000257955	0	1	1
OR10AD1	ENSG00000172640	0	1	1
RP11-370I10.2	ENSG00000258234	0	1	1
H1FNT	ENSG00000187166	0	1	1
RP11-370I10.6	ENSG00000257735	0	1	1
RP11-722P11.4	ENSG00000258121	0	1	1
LALBA	ENSG00000167531	0	1	1
LINC00935	ENSG00000257987	0	1	1
AC073610.5	ENSG00000255863	0	1	1
WNT1	ENSG00000125084	0	1	1
RP11-386G11.3	ENSG00000258283	0	1	1
RP11-386G11.8	ENSG00000257346	0	1	1
RP11-161H23.5	ENSG00000258232	0	1	1
RP11-133N21.10	ENSG00000257964	0	1	1
RP11-70F11.7	ENSG00000257253	0	1	1
RP11-70F11.11	ENSG00000258135	0	1	1
RP11-70F11.8	ENSG00000257771	0	1	1
AQP2	ENSG00000167580	0	1	1
RP11-469H8.8	ENSG00000257378	0	1	1
RP3-405J10.4	ENSG00000257256	0	1	1
FAM186A	ENSG00000185958	0	1	1
TMPRSS12	ENSG00000186452	0	1	1
HIGD1C	ENSG00000214511	0	1	1
RP11-407N8.5	ENSG00000274797	0	1	1
CELA1	ENSG00000139610	0	1	1
RP11-923I11.4	ENSG00000260473	0	1	1
RP11-923I11.5	ENSG00000259887	0	1	1
RP11-1100L3.8	ENSG00000259884	0	1	1
RP1-288H2.2	ENSG00000257989	0	1	1
KRT80	ENSG00000167767	0	1	1
C12orf80	ENSG00000257137	0	1	1
LINC00592	ENSG00000258279	0	1	1
RP3-416H24.1	ENSG00000257671	0	1	1
RP11-845M18.7	ENSG00000257830	0	1	1
KRT81	ENSG00000205426	0	1	1
KRT83	ENSG00000170523	0	1	1
KRT85	ENSG00000135443	0	1	1
KRT84	ENSG00000161849	0	1	1
RP3-416H24.4	ENSG00000258253	0	1	1
KRT82	ENSG00000161850	0	1	1
RP11-1020M18.10	ENSG00000257500	0	1	1
KRT75	ENSG00000170454	0	1	1
KRT6B	ENSG00000185479	0	1	1
KRT6C	ENSG00000170465	0	1	1
KRT6A	ENSG00000205420	0	1	1
KRT5	ENSG00000186081	0	1	1
KRT71	ENSG00000139648	0	1	1
KRT74	ENSG00000170484	0	1	1
KRT72	ENSG00000170486	0	1	1
KRT73-AS1	ENSG00000257495	0	1	1
KRT73	ENSG00000186049	0	1	1
KRT2	ENSG00000172867	0	1	1
KRT1	ENSG00000167768	0	1	1
RP11-641A6.3	ENSG00000257700	0	1	1
KRT76	ENSG00000185069	0	1	1
KRT3	ENSG00000186442	0	1	1
KRT4	ENSG00000170477	0	1	1
KRT79	ENSG00000185640	0	1	1
KRT78	ENSG00000170423	0	1	1
SOAT2	ENSG00000167780	0	1	1
RP11-1136G11.8	ENSG00000257808	0	1	1
ITGB7	ENSG00000139626	0	1	1
AMHR2	ENSG00000135409	0	1	1
HOXC13-AS	ENSG00000249641	0	1	1
HOXC12	ENSG00000123407	0	1	1
HOTAIR	ENSG00000228630	0	1	1
HOXC11	ENSG00000123388	0	1	1
HOXC10	ENSG00000180818	0	1	1
RP11-834C11.12	ENSG00000273049	0	1	1
HOXC-AS1	ENSG00000250451	0	1	1
HOXC8	ENSG00000037965	0	1	1
AC012531.25	ENSG00000260597	0	1	1
RP11-834C11.6	ENSG00000249388	0	1	1
RP11-834C11.10	ENSG00000257534	0	1	1
RP11-834C11.8	ENSG00000248576	0	1	1
RP11-968A15.2	ENSG00000257596	0	1	1
RP11-753H16.5	ENSG00000258086	0	1	1
LINC01154	ENSG00000257477	0	1	1
GTSF1	ENSG00000170627	0	1	1
RP11-1049A21.2	ENSG00000257824	0	1	1
LACRT	ENSG00000135413	0	1	1
DCD	ENSG00000161634	0	1	1
RP11-850F7.7	ENSG00000257634	0	1	1
MUCL1	ENSG00000172551	0	1	1
OR9K2	ENSG00000170605	0	1	1
OR10A7	ENSG00000179919	0	1	1
OR6C74	ENSG00000197706	0	1	1
OR6C6	ENSG00000188324	0	1	1
OR6C1	ENSG00000205330	0	1	1
OR6C3	ENSG00000205329	0	1	1
OR6C75	ENSG00000187857	0	1	1
OR6C65	ENSG00000205328	0	1	1
OR6C76	ENSG00000185821	0	1	1
OR6C2	ENSG00000179695	0	1	1
OR6C70	ENSG00000184954	0	1	1
OR6C68	ENSG00000205327	0	1	1
OR6C4	ENSG00000179626	0	1	1
OR2AP1	ENSG00000179615	0	1	1
OR10P1	ENSG00000175398	0	1	1
RP11-644F5.16	ENSG00000258921	0	1	1
RP11-973D8.4	ENSG00000258554	0	1	1
RP11-603J24.4	ENSG00000257449	0	1	1
RP11-603J24.9	ENSG00000257411	0	1	1
RP11-603J24.6	ENSG00000258345	0	1	1
RP11-977G19.10	ENSG00000144785	0	1	1
GPR182	ENSG00000166856	0	1	1
MYO1A	ENSG00000166866	0	1	1
LRP1-AS	ENSG00000259125	0	1	1
RP11-123K3.4	ENSG00000258830	0	1	1
INHBC	ENSG00000175189	0	1	1
RP11-571M6.15	ENSG00000257921	0	1	1
RP11-620J15.1	ENSG00000257953	0	1	1
RP11-620J15.2	ENSG00000245651	0	1	1
RP11-620J15.4	ENSG00000273805	0	1	1
RP11-58A17.4	ENSG00000257541	0	1	1
RP11-150C16.1	ENSG00000257443	0	1	1
RP11-272B17.1	ENSG00000258214	0	1	1
RP11-272B17.2	ENSG00000257230	0	1	1
RP11-316A16.1	ENSG00000257294	0	1	1
RP11-863H1.1	ENSG00000257568	0	1	1
RP11-848D3.5	ENSG00000257235	0	1	1
RP11-1022B3.1	ENSG00000258117	0	1	1
TMEM5-AS1	ENSG00000255850	0	1	1
RP11-196H14.2	ENSG00000255886	0	1	1
RP11-196H14.4	ENSG00000255817	0	1	1
RP11-196H14.3	ENSG00000255629	0	1	1
RP11-114F3.4	ENSG00000277895	0	1	1
RP11-439H13.2	ENSG00000256199	0	1	1
RP11-338E21.1	ENSG00000256670	0	1	1
RP11-338E21.3	ENSG00000256314	0	1	1
RP11-766N7.4	ENSG00000248995	0	1	1
RP11-168J19.2	ENSG00000198671	0	1	1
WIF1	ENSG00000156076	0	1	1
RP11-230G5.2	ENSG00000250748	0	1	1
RP11-221N13.2	ENSG00000255866	0	1	1
RP11-221N13.3	ENSG00000256268	0	1	1
RP11-221N13.4	ENSG00000256915	0	1	1
RP11-366L20.2	ENSG00000197301	0	1	1
RP11-366L20.3	ENSG00000256083	0	1	1
RP11-366L20.4	ENSG00000256259	0	1	1
LLPH-AS1	ENSG00000239335	0	1	1
TMBIM4_ENSG00000282031	ENSG00000282031	0	1	1
RP11-335I12.2	ENSG00000256072	0	1	1
RP11-123O10.4	ENSG00000256248	0	1	1
RP11-123O10.3	ENSG00000257083	0	1	1
RP11-473M14.3	ENSG00000256172	0	1	1
RP11-335O4.1	ENSG00000256077	0	1	1
RP11-335O4.3	ENSG00000235872	0	1	1
RP11-43N5.1	ENSG00000255970	0	1	1
LINC01479	ENSG00000255772	0	1	1
IFNG-AS1	ENSG00000255733	0	1	1
IFNG	ENSG00000111537	0	1	1
IL26	ENSG00000111536	0	1	1
IL22	ENSG00000127318	0	1	1
RP11-71J4.2	ENSG00000256273	0	1	1
RP11-324P9.1	ENSG00000258140	0	1	1
LRRC10	ENSG00000198812	0	1	1
BEST3	ENSG00000127325	0	1	1
AC025263.3	ENSG00000258052	0	1	1
RP11-611E13.3	ENSG00000257241	0	1	1
RP11-320P7.2	ENSG00000257139	0	1	1
RP11-785D18.3	ENSG00000277247	0	1	1
CTD-2021H9.1	ENSG00000257265	0	1	1
RP11-186F10.2	ENSG00000257761	0	1	1
RP11-293I14.2	ENSG00000258064	0	1	1
RP11-498M15.1	ENSG00000257515	0	1	1
RP11-89M22.3	ENSG00000258115	0	1	1
RP11-12K6.2	ENSG00000258235	0	1	1
RP11-314D7.3	ENSG00000257682	0	1	1
RP11-295G12.1	ENSG00000257750	0	1	1
RP11-711C17.1	ENSG00000257587	0	1	1
RP11-560G2.1	ENSG00000254451	0	1	1
RP11-114H23.1	ENSG00000258077	0	1	1
RP11-290L1.5	ENSG00000257329	0	1	1
RP11-290L1.3	ENSG00000257453	0	1	1
RP11-54A9.1	ENSG00000257219	0	1	1
RP11-461F16.3	ENSG00000257910	0	1	1
RP1-81P11.1	ENSG00000257677	0	1	1
RP11-136F16.1	ENSG00000258225	0	1	1
RP11-38F22.1	ENSG00000258220	0	1	1
RP11-90C1.1	ENSG00000257879	0	1	1
RP11-171L9.1	ENSG00000257165	0	1	1
RP11-123M21.1	ENSG00000257948	0	1	1
RP11-390N6.1	ENSG00000257191	0	1	1
RP11-359M6.1	ENSG00000257474	0	1	1
RP11-530C5.2	ENSG00000258044	0	1	1
RP11-272K23.3	ENSG00000257429	0	1	1
MYF5	ENSG00000111049	0	1	1
LINC01490	ENSG00000257741	0	1	1
RP11-315E17.1	ENSG00000258162	0	1	1
RP11-362A1.1	ENSG00000257747	0	1	1
RP11-263K4.5	ENSG00000258170	0	1	1
RP11-263K4.4	ENSG00000257837	0	1	1
RP11-87P13.2	ENSG00000258338	0	1	1
RP11-384P14.1	ENSG00000257124	0	1	1
RASSF9	ENSG00000198774	0	1	1
RP11-18J9.3	ENSG00000258178	0	1	1
RP11-202H2.1	ENSG00000258185	0	1	1
RP11-248E9.5	ENSG00000257912	0	1	1
RP11-248E9.6	ENSG00000257940	0	1	1
RP11-900F13.3	ENSG00000281333	0	1	1
RP11-13A1.3	ENSG00000257156	0	1	1
GALNT4	ENSG00000257594	0	1	1
RP11-654D12.2	ENSG00000258216	0	1	1
RP11-654D12.3	ENSG00000257725	0	1	1
RP11-753N8.1	ENSG00000258183	0	1	1
RP11-632B21.1	ENSG00000257995	0	1	1
RP11-20L19.1	ENSG00000257787	0	1	1
LINC00615	ENSG00000196243	0	1	1
KERA	ENSG00000139330	0	1	1
RP11-121E16.1	ENSG00000258100	0	1	1
RP11-693J15.6	ENSG00000277738	0	1	1
RP11-1041F24.1	ENSG00000258125	0	1	1
RP11-587P21.2	ENSG00000257893	0	1	1
RP11-587P21.3	ENSG00000257863	0	1	1
AC123512.1	ENSG00000279037	0	1	1
AC123512.2	ENSG00000280112	0	1	1
AC123512.3	ENSG00000282896	0	1	1
RP11-756G20.1	ENSG00000277851	0	1	1
CLLU1OS	ENSG00000205057	0	1	1
CLLU1	ENSG00000257127	0	1	1
RP11-693J15.4	ENSG00000266923	0	1	1
C12orf74	ENSG00000214215	0	1	1
PLEKHG7	ENSG00000187510	0	1	1
RP11-511B23.1	ENSG00000257345	0	1	1
RP11-202G11.2	ENSG00000257746	0	1	1
RP11-511B23.3	ENSG00000258171	0	1	1
RP11-887P2.5	ENSG00000258274	0	1	1
RP11-1060G2.1	ENSG00000257283	0	1	1
RP11-1060G2.2	ENSG00000271382	0	1	1
RP11-1105G2.4	ENSG00000258172	0	1	1
RP11-167N24.6	ENSG00000258247	0	1	1
RP11-167N24.5	ENSG00000258313	0	1	1
RP11-167N24.4	ENSG00000257583	0	1	1
RP11-536G4.1	ENSG00000258292	0	1	1
RP11-256L6.2	ENSG00000257715	0	1	1
RP11-394J1.2	ENSG00000258177	0	1	1
RP11-510I5.4	ENSG00000258272	0	1	1
RP11-397H6.1	ENSG00000257470	0	1	1
RP11-541G9.2	ENSG00000257920	0	1	1
RP11-690J15.1	ENSG00000258312	0	1	1
RP11-473C19.1	ENSG00000257458	0	1	1
RP11-406H4.1	ENSG00000258039	0	1	1
FAM71C	ENSG00000180219	0	1	1
RP11-175P13.2	ENSG00000257696	0	1	1
SLC17A8	ENSG00000179520	0	1	1
NR1H4	ENSG00000012504	0	1	1
RP11-263E1.1	ENSG00000257325	0	1	1
SLC5A8	ENSG00000256870	0	1	1
RP11-321F8.4	ENSG00000257543	0	1	1
SPIC	ENSG00000166211	0	1	1
MYBPC1	ENSG00000196091	0	1	1
RP11-755O11.2	ENSG00000257514	0	1	1
RP11-512N21.3	ENSG00000257202	0	1	1
AC079907.1	ENSG00000281370	0	1	1
RP11-328J6.1	ENSG00000257703	0	1	1
RP11-552I14.1	ENSG00000257860	0	1	1
RP11-626I20.3	ENSG00000257762	0	1	1
STAB2	ENSG00000136011	0	1	1
RP11-341G23.2	ENSG00000257737	0	1	1
RP11-341G23.3	ENSG00000257766	0	1	1
RP11-650K20.2	ENSG00000257754	0	1	1
RP11-818F20.4	ENSG00000257193	0	1	1
RP11-818F20.5	ENSG00000257732	0	1	1
RP11-474B16.1	ENSG00000257642	0	1	1
RP11-797M17.1	ENSG00000257548	0	1	1
RP11-128P10.1	ENSG00000257579	0	1	1
RP11-554D14.7	ENSG00000257141	0	1	1
RP11-554D14.6	ENSG00000257398	0	1	1
CMKLR1	ENSG00000174600	0	1	1
LINC01498	ENSG00000247213	0	1	1
TMEM119	ENSG00000183160	0	1	1
RP11-689B22.2	ENSG00000257221	0	1	1
DAO	ENSG00000110887	0	1	1
USP30-AS1	ENSG00000256262	0	1	1
FOXN4	ENSG00000139445	0	1	1
LINC01486	ENSG00000256560	0	1	1
TRPV4	ENSG00000111199	0	1	1
RP1-7G5.6	ENSG00000249094	0	1	1
RP11-837J7.4	ENSG00000277299	0	1	1
RP1-74B13.2	ENSG00000257268	0	1	1
MYL2	ENSG00000111245	0	1	1
LINC01405	ENSG00000185847	0	1	1
RP1-46F2.3	ENSG00000258240	0	1	1
RP11-162P23.2	ENSG00000257767	0	1	1
RP1-71H24.1	ENSG00000257452	0	1	1
OAS3	ENSG00000111331	0	1	1
OAS2	ENSG00000111335	0	1	1
RASAL1	ENSG00000111344	0	1	1
RP11-545P7.4	ENSG00000257286	0	1	1
RP11-780K2.1	ENSG00000257359	0	1	1
RP11-100F15.1	ENSG00000257603	0	1	1
RP11-100F15.2	ENSG00000257997	0	1	1
RP11-139B1.1	ENSG00000257476	0	1	1
RP11-162N7.1	ENSG00000258254	0	1	1
RP4-601P9.1	ENSG00000257517	0	1	1
RP11-25E2.1	ENSG00000257958	0	1	1
RP11-116D17.2	ENSG00000257519	0	1	1
RP11-116D17.3	ENSG00000271579	0	1	1
RP11-116D17.5	ENSG00000276972	0	1	1
RP11-116D17.1	ENSG00000257726	0	1	1
RP11-1028N23.3	ENSG00000258108	0	1	1
RP11-1028N23.2	ENSG00000258280	0	1	1
RP11-1028N23.4	ENSG00000257407	0	1	1
RP11-110L15.1	ENSG00000257781	0	1	1
RP11-110L15.2	ENSG00000257683	0	1	1
RP11-493P1.2	ENSG00000258034	0	1	1
RP11-148B3.2	ENSG00000258346	0	1	1
RP11-148B3.1	ENSG00000258018	0	1	1
RP11-497G19.3	ENSG00000258249	0	1	1
RP11-240G22.4	ENSG00000275467	0	1	1
TESC-AS1	ENSG00000258285	0	1	1
RP11-227B21.2	ENSG00000255686	0	1	1
RP11-465L8.1	ENSG00000256071	0	1	1
RP11-33N14.5	ENSG00000276292	0	1	1
RP11-121J20.1	ENSG00000255714	0	1	1
RP11-3L23.2	ENSG00000256750	0	1	1
RP11-357K6.2	ENSG00000255814	0	1	1
RP11-357K6.3	ENSG00000256149	0	1	1
RP11-364C11.2	ENSG00000257095	0	1	1
RP11-64B16.3	ENSG00000256884	0	1	1
RP11-64B16.4	ENSG00000256609	0	1	1
RP11-64B16.5	ENSG00000256311	0	1	1
RP1-127H14.3	ENSG00000255692	0	1	1
RP1-166H1.2	ENSG00000256695	0	1	1
AL021546.6	ENSG00000111780	0	1	1
RP11-173P15.3	ENSG00000256364	0	1	1
RP11-173P15.5	ENSG00000256569	0	1	1
RP11-173P15.7	ENSG00000255946	0	1	1
OASL	ENSG00000135114	0	1	1
RP11-340F14.6	ENSG00000274029	0	1	1
RP11-711D18.2	ENSG00000258435	0	1	1
HPD	ENSG00000158104	0	1	1
RP11-7M8.2	ENSG00000256811	0	1	1
RP11-87C12.6	ENSG00000278084	0	1	1
IL31	ENSG00000204671	0	1	1
RP11-512M8.5	ENSG00000256861	0	1	1
RP11-324E6.6	ENSG00000256249	0	1	1
HCAR2	ENSG00000182782	0	1	1
HCAR3	ENSG00000255398	0	1	1
RP11-522N14.2	ENSG00000256596	0	1	1
RP11-158L12.5	ENSG00000256814	0	1	1
LINC00939	ENSG00000249267	0	1	1
RP5-916L7.2	ENSG00000256276	0	1	1
RP3-446N13.5	ENSG00000275212	0	1	1
RP3-446N13.1	ENSG00000256342	0	1	1
RP1-116K23.1	ENSG00000256763	0	1	1
RP4-765H13.1	ENSG00000255778	0	1	1
RP4-809F18.2	ENSG00000257061	0	1	1
RP4-809F18.1	ENSG00000255595	0	1	1
RP5-944M2.1	ENSG00000256494	0	1	1
RP5-944M2.2	ENSG00000256927	0	1	1
RP5-944M2.3	ENSG00000214043	0	1	1
RP11-407A16.3	ENSG00000256732	0	1	1
RP11-407A16.4	ENSG00000255944	0	1	1
RP11-407A16.7	ENSG00000255998	0	1	1
LINC00943	ENSG00000189238	0	1	1
LINC00944	ENSG00000256128	0	1	1
RP11-983C2.2	ENSG00000249873	0	1	1
RP11-983C2.3	ENSG00000256286	0	1	1
RP11-575F12.1	ENSG00000249345	0	1	1
RP11-575F12.2	ENSG00000256001	0	1	1
RP11-575F12.3	ENSG00000278266	0	1	1
RP11-955H22.1	ENSG00000256292	0	1	1
RP11-955H22.3	ENSG00000256362	0	1	1
RP11-351O2.1	ENSG00000255945	0	1	1
RP11-526P6.1	ENSG00000256022	0	1	1
RP11-749H20.1	ENSG00000256922	0	1	1
FLJ37505	ENSG00000256597	0	1	1
LINC00507	ENSG00000256193	0	1	1
LINC00508	ENSG00000256971	0	1	1
RP11-349K16.1	ENSG00000256643	0	1	1
RP13-653N12.1	ENSG00000256551	0	1	1
RP13-653N12.2	ENSG00000256659	0	1	1
RP11-417O18.2	ENSG00000276487	0	1	1
TMEM132C	ENSG00000181234	0	1	1
SLC15A4	ENSG00000139370	0	1	1
RP11-21K12.3	ENSG00000274695	0	1	1
GLT1D1	ENSG00000151948	0	1	1
RP11-669N7.2	ENSG00000249196	0	1	1
RP11-669N7.3	ENSG00000256699	0	1	1
RP11-337L12.1	ENSG00000256085	0	1	1
RP11-174M13.2	ENSG00000256137	0	1	1
RP11-474D1.4	ENSG00000261650	0	1	1
RP11-474D1.1	ENSG00000256298	0	1	1
RP11-474D1.2	ENSG00000256906	0	1	1
RP11-143E21.3	ENSG00000276122	0	1	1
FZD10	ENSG00000111432	0	1	1
RP11-143E21.6	ENSG00000259862	0	1	1
RP11-989F5.1	ENSG00000256250	0	1	1
RP11-243M5.1	ENSG00000256204	0	1	1
RP11-76C10.5	ENSG00000256151	0	1	1
RP11-76C10.2	ENSG00000256810	0	1	1
RP11-495K9.3	ENSG00000248703	0	1	1
RP13-507P19.2	ENSG00000230294	0	1	1
RP13-507P19.1	ENSG00000256484	0	1	1
RP11-897M7.4	ENSG00000275232	0	1	1
RP11-897M7.1	ENSG00000256209	0	1	1
RP11-495K9.9	ENSG00000256258	0	1	1
RP11-495K9.7	ENSG00000256424	0	1	1
RP11-495K9.6	ENSG00000249926	0	1	1
RP13-820C6.2	ENSG00000257000	0	1	1
RP13-820C6.4	ENSG00000274670	0	1	1
RP13-977J11.8	ENSG00000256312	0	1	1
RP13-714J12.1	ENSG00000274373	0	1	1
RP11-503G7.1	ENSG00000256783	0	1	1
RP11-503G7.2	ENSG00000256875	0	1	1
LRCOL1	ENSG00000204583	0	1	1
P2RX2	ENSG00000187848	0	1	1
RP13-672B3.2	ENSG00000256632	0	1	1
CTD-2140B24.4	ENSG00000256825	0	1	1
ANHX	ENSG00000227059	0	1	1
LINC00349	ENSG00000231238	0	1	1
LINC00388	ENSG00000229788	0	1	1
LINC00387	ENSG00000231914	0	1	1
LINC00408	ENSG00000226250	0	1	1
RP11-442J17.3	ENSG00000231358	0	1	1
LINC00442	ENSG00000232685	0	1	1
RP11-301J16.7	ENSG00000226619	0	1	1
TUBA3C	ENSG00000198033	0	1	1
RP11-408E5.5	ENSG00000232243	0	1	1
LINC00421	ENSG00000236834	0	1	1
LINC00350	ENSG00000225316	0	1	1
LINC01072	ENSG00000236076	0	1	1
LINC00556	ENSG00000260131	0	1	1
GJB2	ENSG00000165474	0	1	1
GJB6	ENSG00000121742	0	1	1
LINC01046	ENSG00000233405	0	1	1
LINC00424	ENSG00000226722	0	1	1
RP11-124N19.3	ENSG00000262198	0	1	1
RP11-124N19.4	ENSG00000283075	0	1	1
LINC00362	ENSG00000229483	0	1	1
SACS-AS1	ENSG00000229558	0	1	1
LINC00352	ENSG00000227893	0	1	1
C1QTNF9B	ENSG00000205863	0	1	1
SPATA13-AS1	ENSG00000227213	0	1	1
C1QTNF9	ENSG00000240654	0	1	1
C1QTNF9-AS1	ENSG00000240868	0	1	1
C1QTNF9B-AS1_ENSG00000281899	ENSG00000281899	0	1	1
LINC00566	ENSG00000261498	0	1	1
RNF17	ENSG00000132972	0	1	1
LINC01053	ENSG00000238169	0	1	1
LINC01076	ENSG00000225105	0	1	1
LINC00415	ENSG00000231983	0	1	1
USP12-AS1	ENSG00000232162	0	1	1
USP12-AS2	ENSG00000230641	0	1	1
RP11-428O18.6	ENSG00000275294	0	1	1
LINC01079	ENSG00000229609	0	1	1
RP11-87C7.3	ENSG00000273552	0	1	1
GSX1	ENSG00000169840	0	1	1
PDX1-AS1	ENSG00000247381	0	1	1
PDX1	ENSG00000139515	0	1	1
LINC00543	ENSG00000260704	0	1	1
CDX2	ENSG00000165556	0	1	1
URAD	ENSG00000183463	0	1	1
MTUS2-AS2	ENSG00000236758	0	1	1
LINC00297	ENSG00000224329	0	1	1
LINC00572	ENSG00000224405	0	1	1
LINC00544	ENSG00000122043	0	1	1
RP11-629E24.2	ENSG00000266505	0	1	1
LINC00385	ENSG00000232643	0	1	1
LINC00427	ENSG00000236463	0	1	1
LINC00426	ENSG00000238121	0	1	1
LINC01058	ENSG00000225039	0	1	1
MEDAG	ENSG00000102802	0	1	1
RP11-252M21.6	ENSG00000238185	0	1	1
LINC01066	ENSG00000230403	0	1	1
RP11-326L9.1	ENSG00000278305	0	1	1
RXFP2	ENSG00000133105	0	1	1
LINC01073	ENSG00000235822	0	1	1
ZAR1L	ENSG00000189167	0	1	1
LINC00423	ENSG00000226968	0	1	1
KL	ENSG00000133116	0	1	1
RP11-141M1.1	ENSG00000227911	0	1	1
RP11-141M1.3	ENSG00000230490	0	1	1
RP11-37L2.1	ENSG00000234535	0	1	1
RP11-179A7.2	ENSG00000232986	0	1	1
RP11-16D22.2	ENSG00000271850	0	1	1
LINC00457	ENSG00000225179	0	1	1
RP11-266E6.3	ENSG00000271901	0	1	1
LINC00445	ENSG00000236036	0	1	1
CCDC169-SOHLH2	ENSG00000250709	0	1	1
AL138706.2	ENSG00000279238	0	1	1
CSNK1A1L	ENSG00000180138	0	1	1
LINC01048	ENSG00000230390	0	1	1
LINC00547	ENSG00000275226	0	1	1
LINC00437	ENSG00000236354	0	1	1
LINC00366	ENSG00000229437	0	1	1
FREM2-AS1	ENSG00000225350	0	1	1
STOML3	ENSG00000133115	0	1	1
RP11-427J23.1	ENSG00000275149	0	1	1
LINC00332	ENSG00000230710	0	1	1
LINC00548	ENSG00000278772	0	1	1
RP11-172E9.2	ENSG00000230058	0	1	1
LINC00598	ENSG00000215483	0	1	1
RP11-187A9.3	ENSG00000231530	0	1	1
TNFSF11	ENSG00000120659	0	1	1
LINC01050	ENSG00000271216	0	1	1
LINC00428	ENSG00000229546	0	1	1
ENOX1-AS2	ENSG00000238189	0	1	1
RP11-65B7.2	ENSG00000281883	0	1	1
LINC00284	ENSG00000233725	0	1	1
LINC00390	ENSG00000226519	0	1	1
SMIM2	ENSG00000139656	0	1	1
RP11-478K15.7	ENSG00000276854	0	1	1
RP11-478K15.6	ENSG00000230731	0	1	1
RP11-442J21.2	ENSG00000276527	0	1	1
SLC25A30-AS1	ENSG00000251015	0	1	1
LINC01055	ENSG00000235366	0	1	1
SPERT	ENSG00000174015	0	1	1
LCP1	ENSG00000136167	0	1	1
LRRC63	ENSG00000173988	0	1	1
LINC00563	ENSG00000261097	0	1	1
LINC01198	ENSG00000231817	0	1	1
RP11-189B4.7	ENSG00000277228	0	1	1
HTR2A	ENSG00000102468	0	1	1
HTR2A-AS1	ENSG00000224517	0	1	1
RP11-279N8.1	ENSG00000228573	0	1	1
RP11-305D15.8	ENSG00000277684	0	1	1
LINC01077	ENSG00000233456	0	1	1
LINC00462	ENSG00000233610	0	1	1
CYSLTR2	ENSG00000152207	0	1	1
MLNR	ENSG00000102539	0	1	1
DLEU1-AS1	ENSG00000229323	0	1	1
RP11-457D13.4	ENSG00000274652	0	1	1
SERPINE3	ENSG00000253309	0	1	1
CCDC70	ENSG00000123171	0	1	1
RP11-248G5.9	ENSG00000273523	0	1	1
RP13-444H2.1	ENSG00000271564	0	1	1
LINC00345	ENSG00000235660	0	1	1
RP11-78J21.4	ENSG00000244471	0	1	1
OLFM4	ENSG00000102837	0	1	1
LINC01065	ENSG00000237092	0	1	1
RP11-24H2.3	ENSG00000279325	0	1	1
RP11-384G23.1	ENSG00000273919	0	1	1
LINC00558	ENSG00000261517	0	1	1
RP11-415G4.1	ENSG00000274090	0	1	1
PRR20A	ENSG00000204919	0	1	1
PRR20C	ENSG00000229665	0	1	1
PRR20B	ENSG00000204918	0	1	1
PRR20D	ENSG00000227151	0	1	1
PRR20E	ENSG00000234278	0	1	1
RP11-95F22.1	ENSG00000278722	0	1	1
LINC00374	ENSG00000232954	0	1	1
DIAPH3-AS1	ENSG00000227528	0	1	1
DIAPH3-AS2	ENSG00000223815	0	1	1
LINC00378	ENSG00000225249	0	1	1
LINC01442	ENSG00000227510	0	1	1
RP11-310K10.1	ENSG00000197991	0	1	1
RP11-432J3.4	ENSG00000279797	0	1	1
LINC00358	ENSG00000229578	0	1	1
LINC01075	ENSG00000230142	0	1	1
LINC01074	ENSG00000227611	0	1	1
LINC00459	ENSG00000229307	0	1	1
LINC00448	ENSG00000228669	0	1	1
RP11-527N12.2	ENSG00000273550	0	1	1
LINC00376	ENSG00000227564	0	1	1
LINC00395	ENSG00000231061	0	1	1
RP11-473M10.3	ENSG00000237378	0	1	1
RP11-394A14.2	ENSG00000219926	0	1	1
RP11-394A14.4	ENSG00000272299	0	1	1
LINC00355	ENSG00000227674	0	1	1
LINC01052	ENSG00000234767	0	1	1
PCDH9-AS2	ENSG00000228842	0	1	1
PCDH9-AS3	ENSG00000225263	0	1	1
PCDH9-AS4	ENSG00000233840	0	1	1
LINC00364	ENSG00000230040	0	1	1
LINC00550	ENSG00000281778	0	1	1
RP11-411G9.2	ENSG00000280580	0	1	1
LINC00393	ENSG00000224853	0	1	1
LINC00392	ENSG00000228295	0	1	1
LINC00402	ENSG00000235532	0	1	1
RP11-512C24.3	ENSG00000177596	0	1	1
LINC00381	ENSG00000226240	0	1	1
RP11-285E18.2	ENSG00000281167	0	1	1
LINC01078	ENSG00000223880	0	1	1
RP11-182M20.2	ENSG00000225203	0	1	1
LMO7-AS1	ENSG00000261105	0	1	1
LMO7DN	ENSG00000178734	0	1	1
LINC00561	ENSG00000261206	0	1	1
IRG1	ENSG00000102794	0	1	1
SCEL	ENSG00000136155	0	1	1
SCEL-AS1	ENSG00000224347	0	1	1
RP11-318G21.4	ENSG00000233379	0	1	1
LINC01069	ENSG00000236133	0	1	1
LINC00446	ENSG00000229249	0	1	1
RP11-203P2.2	ENSG00000235625	0	1	1
LINC00331	ENSG00000225427	0	1	1
NDFIP2-AS1	ENSG00000232132	0	1	1
LINC01038	ENSG00000229011	0	1	1
LINC00382	ENSG00000229175	0	1	1
LINC01080	ENSG00000281721	0	1	1
LINC00377	ENSG00000229246	0	1	1
LINC00564	ENSG00000260094	0	1	1
RP11-452B18.2	ENSG00000229309	0	1	1
LINC00375	ENSG00000226370	0	1	1
LINC00351	ENSG00000226317	0	1	1
RP11-30L8.1	ENSG00000232252	0	1	1
LINC00430	ENSG00000233528	0	1	1
RP11-342C20.2	ENSG00000232636	0	1	1
LINC00397	ENSG00000223404	0	1	1
RP11-545P6.2	ENSG00000231019	0	1	1
LINC00433	ENSG00000229443	0	1	1
LINC01047	ENSG00000232225	0	1	1
LINC00440	ENSG00000234660	0	1	1
LINC01040	ENSG00000226037	0	1	1
RP11-75N6.3	ENSG00000271395	0	1	1
LINC01049	ENSG00000234384	0	1	1
LINC00410	ENSG00000231674	0	1	1
LINC00380	ENSG00000234625	0	1	1
GPC5-AS2	ENSG00000232885	0	1	1
GPC5-AS1	ENSG00000235984	0	1	1
LINC00363	ENSG00000232849	0	1	1
GPC6-AS1	ENSG00000236520	0	1	1
LINC00391	ENSG00000238230	0	1	1
SOX21	ENSG00000125285	0	1	1
SOX21-AS1	ENSG00000227640	0	1	1
LINC00557	ENSG00000260962	0	1	1
CLDN10-AS1	ENSG00000223392	0	1	1
LINC00359	ENSG00000243300	0	1	1
RP11-65L19.4	ENSG00000272329	0	1	1
LINC00456	ENSG00000233124	0	1	1
RP11-120E13.1	ENSG00000226134	0	1	1
RP11-383H17.4	ENSG00000270725	0	1	1
RP11-261P24.2	ENSG00000269599	0	1	1
SLC15A1	ENSG00000088386	0	1	1
DOCK9-AS1	ENSG00000229918	0	1	1
GPR183	ENSG00000169508	0	1	1
RP11-214F16.8	ENSG00000280710	0	1	1
LINC01039	ENSG00000234168	0	1	1
CLYBL-AS2	ENSG00000227659	0	1	1
CLYBL-AS1	ENSG00000234303	0	1	1
LINC00554	ENSG00000260738	0	1	1
PCCA-AS1	ENSG00000234650	0	1	1
LINC00411	ENSG00000229599	0	1	1
RP11-397O8.7	ENSG00000276012	0	1	1
FGF14-AS1	ENSG00000234445	0	1	1
LINC00555	ENSG00000261057	0	1	1
LINC00283	ENSG00000231633	0	1	1
BIVM-ERCC5	ENSG00000270181	0	1	1
RP11-255P5.2	ENSG00000272542	0	1	1
RP11-255P5.3	ENSG00000278445	0	1	1
SLC10A2	ENSG00000125255	0	1	1
LINC01309	ENSG00000234551	0	1	1
DAOA-AS1	ENSG00000232307	0	1	1
DAOA	ENSG00000182346	0	1	1
RP11-252M24.1	ENSG00000280455	0	1	1
LINC00443	ENSG00000230156	0	1	1
RP11-282A11.3	ENSG00000278698	0	1	1
MYO16-AS2	ENSG00000229938	0	1	1
MYO16-AS1	ENSG00000236242	0	1	1
LINC00370	ENSG00000223617	0	1	1
LINC01067	ENSG00000236053	0	1	1
LINC00399	ENSG00000229792	0	1	1
LINC00676	ENSG00000234854	0	1	1
RP11-40E6.1	ENSG00000275741	0	1	1
RP11-403A3.1	ENSG00000274331	0	1	1
RP11-403A3.3	ENSG00000275830	0	1	1
RP11-403A3.2	ENSG00000276269	0	1	1
LINC00396	ENSG00000231428	0	1	1
COL4A2-AS2	ENSG00000224821	0	1	1
COL4A2-AS1	ENSG00000232814	0	1	1
LINC00567	ENSG00000259831	0	1	1
LINC00431	ENSG00000225760	0	1	1
LINC00368	ENSG00000225870	0	1	1
ARHGEF7-AS1	ENSG00000227352	0	1	1
RP11-65D24.1	ENSG00000215881	0	1	1
LINC00354	ENSG00000226903	0	1	1
RP11-450H6.3	ENSG00000260385	0	1	1
LINC00404	ENSG00000229520	0	1	1
LINC01070	ENSG00000260102	0	1	1
LINC01043	ENSG00000260343	0	1	1
LINC01044	ENSG00000223626	0	1	1
ATP11AUN	ENSG00000197595	0	1	1
F10	ENSG00000126218	0	1	1
F10-AS1	ENSG00000231882	0	1	1
PROZ	ENSG00000126231	0	1	1
RP11-98F14.11	ENSG00000269125	0	1	1
GRTP1-AS1	ENSG00000225083	0	1	1
ATP4B	ENSG00000186009	0	1	1
RP11-199F6.4	ENSG00000237699	0	1	1
LINC00454	ENSG00000226921	0	1	1
LINC00452	ENSG00000229373	0	1	1
LINC01054	ENSG00000229723	0	1	1
RP11-536C10.4	ENSG00000257959	0	1	1
OR11H12	ENSG00000257115	0	1	1
RP11-536C10.7	ENSG00000257504	0	1	1
RP11-536C10.16	ENSG00000258364	0	1	1
CTD-2311B13.1	ENSG00000257891	0	1	1
CTD-2311B13.2	ENSG00000258265	0	1	1
POTEM	ENSG00000222036	0	1	1
CTD-2311B13.5	ENSG00000275563	0	1	1
CTD-2314B22.1	ENSG00000258314	0	1	1
RP11-146E13.4	ENSG00000277128	0	1	1
RP11-496I2.2	ENSG00000257310	0	1	1
LINC01297_ENSG00000274827	ENSG00000274827	0	1	1
POTEG	ENSG00000187537	0	1	1
RP11-244H18.1	ENSG00000276888	0	1	1
RP11-244H18.3	ENSG00000273558	0	1	1
RP11-597A11.6	ENSG00000259069	0	1	1
RP11-597A11.2	ENSG00000257395	0	1	1
OR11H2	ENSG00000258453	0	1	1
OR4Q3	ENSG00000182652	0	1	1
OR4M1	ENSG00000176299	0	1	1
OR4K2	ENSG00000165762	0	1	1
OR4K5	ENSG00000176281	0	1	1
OR4K1	ENSG00000155249	0	1	1
OR4K15	ENSG00000169488	0	1	1
OR4K14	ENSG00000169484	0	1	1
OR4K13	ENSG00000176253	0	1	1
OR4L1	ENSG00000176246	0	1	1
OR4K17	ENSG00000176230	0	1	1
OR4N5	ENSG00000184394	0	1	1
OR11G2	ENSG00000196832	0	1	1
OR11H6	ENSG00000176219	0	1	1
OR11H4	ENSG00000176198	0	1	1
CTD-2292M16.7	ENSG00000258459	0	1	1
KLHL33	ENSG00000185271	0	1	1
RP11-203M5.7	ENSG00000258515	0	1	1
RP11-203M5.8	ENSG00000258908	0	1	1
RNASE10	ENSG00000182545	0	1	1
RNASE9	ENSG00000188655	0	1	1
RP11-14J7.7	ENSG00000259060	0	1	1
RNASE11	ENSG00000173464	0	1	1
RP11-14J7.6	ENSG00000258573	0	1	1
RNASE12	ENSG00000258436	0	1	1
OR6S1	ENSG00000181803	0	1	1
RP11-903H12.5	ENSG00000259171	0	1	1
RP11-903H12.3	ENSG00000258451	0	1	1
EDDM3A	ENSG00000181562	0	1	1
EDDM3B	ENSG00000181552	0	1	1
RNASE6	ENSG00000169413	0	1	1
RP11-219E7.1	ENSG00000258810	0	1	1
RP11-219E7.3	ENSG00000259130	0	1	1
RP11-219E7.2	ENSG00000258642	0	1	1
RNASE3	ENSG00000169397	0	1	1
RP11-219E7.4	ENSG00000258918	0	1	1
RP11-84C10.3	ENSG00000258772	0	1	1
RP11-84C10.2	ENSG00000136315	0	1	1
RNASE2	ENSG00000169385	0	1	1
RP11-84C10.4	ENSG00000258471	0	1	1
TPPP2	ENSG00000179636	0	1	1
AL161668.5	ENSG00000258604	0	1	1
RP11-998D10.1	ENSG00000255472	0	1	1
RNASE13	ENSG00000206150	0	1	1
RNASE7	ENSG00000165799	0	1	1
RNASE8	ENSG00000173431	0	1	1
OR5AU1	ENSG00000169327	0	1	1
OR10G3	ENSG00000169208	0	1	1
TRAV1-1	ENSG00000255569	0	1	1
OR10G2	ENSG00000255582	0	1	1
TRAV1-2	ENSG00000256553	0	1	1
OR4E2	ENSG00000221977	0	1	1
TRAV2	ENSG00000211776	0	1	1
AE000658.31	ENSG00000248358	0	1	1
TRAV3	ENSG00000211777	0	1	1
TRAV4	ENSG00000211778	0	1	1
TRAV5	ENSG00000211779	0	1	1
TRAV6	ENSG00000211780	0	1	1
TRAV7	ENSG00000211781	0	1	1
TRAV8-1	ENSG00000211782	0	1	1
TRAV9-1	ENSG00000211783	0	1	1
TRAV10	ENSG00000211784	0	1	1
TRAV11	ENSG00000256474	0	1	1
TRAV12-1	ENSG00000211785	0	1	1
TRAV8-2	ENSG00000211786	0	1	1
TRAV8-3	ENSG00000211787	0	1	1
TRAV13-1	ENSG00000211788	0	1	1
TRAV12-2	ENSG00000211789	0	1	1
TRAV8-4	ENSG00000211790	0	1	1
TRAV8-5	ENSG00000256379	0	1	1
TRAV13-2	ENSG00000211791	0	1	1
TRAV14DV4	ENSG00000211792	0	1	1
TRAV9-2	ENSG00000211793	0	1	1
TRAV15	ENSG00000258482	0	1	1
TRAV12-3	ENSG00000211794	0	1	1
TRAV8-6	ENSG00000211795	0	1	1
TRAV16	ENSG00000211796	0	1	1
TRAV17	ENSG00000211797	0	1	1
TRAV18	ENSG00000211798	0	1	1
TRAV19	ENSG00000211799	0	1	1
TRAV20	ENSG00000211800	0	1	1
TRAV21	ENSG00000211801	0	1	1
TRAV22	ENSG00000211802	0	1	1
TRAV23DV6	ENSG00000211803	0	1	1
TRDV1	ENSG00000211804	0	1	1
TRAV24	ENSG00000211805	0	1	1
TRAV25	ENSG00000211806	0	1	1
TRAV26-1	ENSG00000211807	0	1	1
TRAV8-7	ENSG00000211808	0	1	1
TRAV27	ENSG00000211809	0	1	1
TRAV28	ENSG00000258835	0	1	1
TRAV29DV5	ENSG00000211810	0	1	1
TRAV30	ENSG00000259092	0	1	1
TRAV31	ENSG00000249048	0	1	1
TRAV32	ENSG00000258905	0	1	1
TRAV33	ENSG00000258812	0	1	1
TRAV26-2	ENSG00000211812	0	1	1
TRAV34	ENSG00000211813	0	1	1
TRAV35	ENSG00000211814	0	1	1
TRAV36DV7	ENSG00000211815	0	1	1
TRAV37	ENSG00000259068	0	1	1
TRAV38-1	ENSG00000211816	0	1	1
TRAV38-2DV8	ENSG00000211817	0	1	1
TRAV39	ENSG00000211818	0	1	1
TRAV40	ENSG00000211819	0	1	1
TRAV41	ENSG00000211820	0	1	1
AE000661.50	ENSG00000259042	0	1	1
TRDV2	ENSG00000211821	0	1	1
TRDD1	ENSG00000223997	0	1	1
TRDD2	ENSG00000237235	0	1	1
TRDD3	ENSG00000228985	0	1	1
TRDJ1	ENSG00000211825	0	1	1
TRDJ4	ENSG00000211826	0	1	1
TRDJ2	ENSG00000211827	0	1	1
TRDJ3	ENSG00000211828	0	1	1
TRDV3	ENSG00000256590	0	1	1
TRAJ61	ENSG00000211831	0	1	1
TRAJ60	ENSG00000249446	0	1	1
TRAJ59	ENSG00000211832	0	1	1
TRAJ58	ENSG00000211833	0	1	1
TRAJ57	ENSG00000211834	0	1	1
TRAJ56	ENSG00000211835	0	1	1
TRAJ55	ENSG00000250688	0	1	1
TRAJ54	ENSG00000211836	0	1	1
TRAJ53	ENSG00000211837	0	1	1
TRAJ52	ENSG00000211838	0	1	1
TRAJ51	ENSG00000248366	0	1	1
TRAJ50	ENSG00000211839	0	1	1
TRAJ49	ENSG00000211840	0	1	1
TRAJ48	ENSG00000211841	0	1	1
TRAJ47	ENSG00000211842	0	1	1
TRAJ46	ENSG00000211843	0	1	1
TRAJ45	ENSG00000211844	0	1	1
TRAJ44	ENSG00000211845	0	1	1
TRAJ43	ENSG00000211846	0	1	1
TRAJ42	ENSG00000211847	0	1	1
TRAJ41	ENSG00000211848	0	1	1
TRAJ40	ENSG00000211849	0	1	1
TRAJ39	ENSG00000211850	0	1	1
TRAJ38	ENSG00000211851	0	1	1
TRAJ37	ENSG00000278661	0	1	1
TRAJ36	ENSG00000276699	0	1	1
TRAJ35	ENSG00000211854	0	1	1
TRAJ34	ENSG00000211855	0	1	1
TRAJ33	ENSG00000211856	0	1	1
TRAJ32	ENSG00000211857	0	1	1
TRAJ31	ENSG00000211858	0	1	1
TRAJ30	ENSG00000211859	0	1	1
TRAJ29	ENSG00000211860	0	1	1
TRAJ28	ENSG00000211861	0	1	1
TRAJ27	ENSG00000211862	0	1	1
TRAJ26	ENSG00000211863	0	1	1
TRAJ25	ENSG00000211864	0	1	1
TRAJ24	ENSG00000211865	0	1	1
TRAJ23	ENSG00000211866	0	1	1
TRAJ22	ENSG00000211867	0	1	1
TRAJ21	ENSG00000211868	0	1	1
TRAJ20	ENSG00000211869	0	1	1
TRAJ19	ENSG00000211870	0	1	1
TRAJ18	ENSG00000211871	0	1	1
TRAJ17	ENSG00000211872	0	1	1
TRAJ16	ENSG00000211873	0	1	1
TRAJ14	ENSG00000211875	0	1	1
TRAJ13	ENSG00000211876	0	1	1
TRAJ12	ENSG00000211877	0	1	1
TRAJ11	ENSG00000211878	0	1	1
TRAJ10	ENSG00000211879	0	1	1
TRAJ9	ENSG00000211880	0	1	1
TRAJ8	ENSG00000211881	0	1	1
TRAJ7	ENSG00000211882	0	1	1
TRAJ6	ENSG00000211883	0	1	1
TRAJ5	ENSG00000211884	0	1	1
TRAJ4	ENSG00000211885	0	1	1
TRAJ3	ENSG00000211886	0	1	1
TRAJ2	ENSG00000211887	0	1	1
TRAJ1	ENSG00000211888	0	1	1
AE000662.93	ENSG00000259054	0	1	1
AE000662.92	ENSG00000259003	0	1	1
OR6J1	ENSG00000255804	0	1	1
AC243945.1	ENSG00000279510	0	1	1
RP11-298I3.5	ENSG00000259132	0	1	1
CEBPE	ENSG00000092067	0	1	1
RNF212B	ENSG00000215277	0	1	1
RP11-124D2.3	ENSG00000259018	0	1	1
IL25	ENSG00000166090	0	1	1
CMTM5	ENSG00000166091	0	1	1
MYH6	ENSG00000197616	0	1	1
MYH7	ENSG00000092054	0	1	1
CTD-2201G16.1	ENSG00000258444	0	1	1
RP11-66N24.7	ENSG00000273618	0	1	1
LINC00596	ENSG00000259334	0	1	1
RP11-468E2.6	ENSG00000259371	0	1	1
RP11-468E2.2	ENSG00000259522	0	1	1
RP11-468E2.1	ENSG00000254692	0	1	1
TSSK4	ENSG00000139908	0	1	1
RP11-934B9.3	ENSG00000258973	0	1	1
RIPK3	ENSG00000129465	0	1	1
CMA1	ENSG00000092009	0	1	1
CTSG	ENSG00000100448	0	1	1
RP11-104E19.1	ENSG00000258657	0	1	1
GZMH	ENSG00000100450	0	1	1
AL137164.1	ENSG00000281282	0	1	1
RP11-89K22.1	ENSG00000258098	0	1	1
RP11-314P15.2	ENSG00000257986	0	1	1
RP11-626P14.1	ENSG00000257845	0	1	1
RP11-626P14.2	ENSG00000257185	0	1	1
RP11-384J4.2	ENSG00000258081	0	1	1
MIR4307HG	ENSG00000257612	0	1	1
RP11-412H8.2	ENSG00000258175	0	1	1
FOXG1-AS1	ENSG00000257126	0	1	1
FOXG1	ENSG00000176165	0	1	1
RP11-966I7.2	ENSG00000257056	0	1	1
RP11-966I7.3	ENSG00000257748	0	1	1
RP11-966I7.4	ENSG00000274762	0	1	1
CTD-2384A14.1	ENSG00000258038	0	1	1
RP11-148E17.1	ENSG00000258028	0	1	1
CTD-2384A14.2	ENSG00000257523	0	1	1
RP11-269C4.2	ENSG00000257904	0	1	1
RP11-159L20.2	ENSG00000258558	0	1	1
GPR33	ENSG00000214943	0	1	1
CTD-2213F21.4	ENSG00000258196	0	1	1
CTD-2213F21.3	ENSG00000257155	0	1	1
RP11-159D23.2	ENSG00000257472	0	1	1
RP11-187E13.2	ENSG00000258386	0	1	1
RP11-320M16.2	ENSG00000258580	0	1	1
EGLN3-AS1	ENSG00000258897	0	1	1
RP11-671J11.7	ENSG00000259002	0	1	1
RP11-671J11.4	ENSG00000259135	0	1	1
RP11-561B11.2	ENSG00000258790	0	1	1
RP11-561B11.3	ENSG00000258860	0	1	1
RP11-116N8.2	ENSG00000257614	0	1	1
RP11-116N8.4	ENSG00000257826	0	1	1
LINC00609	ENSG00000257585	0	1	1
PTCSC3	ENSG00000259104	0	1	1
SFTA3	ENSG00000229415	0	1	1
NKX2-1	ENSG00000136352	0	1	1
NKX2-1-AS1	ENSG00000253563	0	1	1
NKX2-8	ENSG00000136327	0	1	1
PAX9	ENSG00000198807	0	1	1
RP11-81F13.1	ENSG00000258690	0	1	1
RP11-81F13.2	ENSG00000258601	0	1	1
RP11-356O9.2	ENSG00000259087	0	1	1
FOXA1	ENSG00000129514	0	1	1
LINC00517	ENSG00000259091	0	1	1
CTD-2142D14.1	ENSG00000258649	0	1	1
RP11-96D24.1	ENSG00000259072	0	1	1
LINC00639	ENSG00000259070	0	1	1
MIA2	ENSG00000150526	0	1	1
RP11-407N17.3	ENSG00000258941	0	1	1
RP11-662J14.2	ENSG00000258480	0	1	1
RP11-313C4.1	ENSG00000259149	0	1	1
RP11-305B6.3	ENSG00000258969	0	1	1
RP11-99L13.2	ENSG00000259126	0	1	1
RP11-99L13.1	ENSG00000258487	0	1	1
FSCB	ENSG00000189139	0	1	1
RP11-163M18.1	ENSG00000258747	0	1	1
RP11-398E10.1	ENSG00000258998	0	1	1
RP11-857B24.1	ENSG00000258633	0	1	1
RP11-857B24.5	ENSG00000258949	0	1	1
CTD-3028N15.3	ENSG00000278147	0	1	1
RP11-454K7.3	ENSG00000260046	0	1	1
RP11-454K7.1	ENSG00000257900	0	1	1
RP11-945F5.1	ENSG00000258845	0	1	1
RP11-369C8.1	ENSG00000258616	0	1	1
LINC00871	ENSG00000258700	0	1	1
RPL10L	ENSG00000165496	0	1	1
RP11-2G1.1	ENSG00000258751	0	1	1
RP11-596C23.6	ENSG00000282885	0	1	1
RP11-218E20.2	ENSG00000258687	0	1	1
RP11-218E20.5	ENSG00000258745	0	1	1
RP11-1140I5.1	ENSG00000259055	0	1	1
LINC00519	ENSG00000258955	0	1	1
RP11-255G12.2	ENSG00000258942	0	1	1
RP11-255G12.3	ENSG00000258808	0	1	1
RP11-280K24.1	ENSG00000259111	0	1	1
RP11-1033H12.1	ENSG00000258694	0	1	1
PTGDR	ENSG00000168229	0	1	1
PTGER2	ENSG00000125384	0	1	1
RP11-589M4.1	ENSG00000259049	0	1	1
RP11-589M4.3	ENSG00000258698	0	1	1
RP11-368P15.3	ENSG00000258985	0	1	1
AL163953.2	ENSG00000225680	0	1	1
AL162759.1	ENSG00000235269	0	1	1
RP11-794A8.1	ENSG00000258753	0	1	1
RP11-698F20.3	ENSG00000258050	0	1	1
RP11-665C16.5	ENSG00000258455	0	1	1
RP11-813I20.2	ENSG00000258784	0	1	1
RP11-930O11.2	ENSG00000259483	0	1	1
RP11-624J12.1	ENSG00000258803	0	1	1
RP11-1085N6.2	ENSG00000258428	0	1	1
RP11-1085N6.4	ENSG00000258703	0	1	1
OTX2-AS1	ENSG00000248550	0	1	1
RP11-1085N6.5	ENSG00000258776	0	1	1
RP11-932A10.1	ENSG00000259008	0	1	1
LINC00216	ENSG00000279636	0	1	1
RP11-517O13.3	ENSG00000258658	0	1	1
TOMM20L	ENSG00000196860	0	1	1
RP11-517O13.1	ENSG00000258378	0	1	1
LINC01500	ENSG00000258583	0	1	1
CTD-2568P8.1	ENSG00000258556	0	1	1
SALRNA1	ENSG00000258952	0	1	1
TMEM30B	ENSG00000182107	0	1	1
RP11-47I22.4	ENSG00000258989	0	1	1
RP11-47I22.1	ENSG00000258926	0	1	1
RP11-47I22.2	ENSG00000250548	0	1	1
HIF1A-AS2	ENSG00000258667	0	1	1
CTD-2277K2.1	ENSG00000258882	0	1	1
RP11-355I22.5	ENSG00000258842	0	1	1
RP11-355I22.2	ENSG00000258903	0	1	1
LINC00644	ENSG00000259142	0	1	1
RP11-1112J20.2	ENSG00000259093	0	1	1
RP11-696D21.2	ENSG00000258943	0	1	1
GPHB5	ENSG00000179600	0	1	1
CTD-2302E22.2	ENSG00000258800	0	1	1
RP11-973N13.4	ENSG00000259116	0	1	1
RP11-973N13.3	ENSG00000259076	0	1	1
AL135745.1	ENSG00000279654	0	1	1
CHURC1-FNTB	ENSG00000125954	0	1	1
CTD-2509G16.2	ENSG00000255002	0	1	1
CTD-2509G16.5	ENSG00000258760	0	1	1
RP11-783L4.1	ENSG00000258502	0	1	1
RP11-862P13.1	ENSG00000258490	0	1	1
CTD-2566J3.1	ENSG00000258837	0	1	1
CTD-2325P2.4	ENSG00000259038	0	1	1
SLC10A1	ENSG00000100652	0	1	1
RP11-486O13.2	ENSG00000258422	0	1	1
RP11-718G2.5	ENSG00000259033	0	1	1
RP11-486O13.4	ENSG00000257759	0	1	1
CTD-2540L5.5	ENSG00000259115	0	1	1
LINC01269	ENSG00000258689	0	1	1
RP6-91H8.2	ENSG00000259907	0	1	1
RP6-91H8.1	ENSG00000258517	0	1	1
RP6-91H8.5	ENSG00000269945	0	1	1
RP6-114E22.1	ENSG00000266869	0	1	1
RP3-514A23.2	ENSG00000258871	0	1	1
RP3-414A15.2	ENSG00000258695	0	1	1
ACOT6	ENSG00000205669	0	1	1
AC005480.1	ENSG00000279461	0	1	1
RP3-449M8.9	ENSG00000270000	0	1	1
RP3-449M8.6	ENSG00000259005	0	1	1
CTD-2207P18.1	ENSG00000258425	0	1	1
CTD-2207P18.2	ENSG00000258976	0	1	1
CTD-3075F15.1	ENSG00000273565	0	1	1
RP11-293M10.1	ENSG00000258740	0	1	1
RP11-293M10.2	ENSG00000258820	0	1	1
RP11-293M10.6	ENSG00000259319	0	1	1
BATF	ENSG00000156127	0	1	1
AC007182.6	ENSG00000224721	0	1	1
RP11-270M14.5	ENSG00000258876	0	1	1
RP11-516J2.1	ENSG00000258402	0	1	1
RP11-187O7.3	ENSG00000259124	0	1	1
RP11-488C13.7	ENSG00000258610	0	1	1
LRRC74A	ENSG00000100565	0	1	1
RP11-488C13.4	ENSG00000259058	0	1	1
LINC01629	ENSG00000258602	0	1	1
RP11-7F17.4	ENSG00000258473	0	1	1
RP11-7F17.3	ENSG00000258819	0	1	1
RP11-463C8.4	ENSG00000259164	0	1	1
NOXRED1	ENSG00000165555	0	1	1
AF111168.2	ENSG00000280308	0	1	1
ISM2	ENSG00000100593	0	1	1
RP11-332E19.2	ENSG00000258723	0	1	1
RP11-232C2.3	ENSG00000258719	0	1	1
RP11-232C2.2	ENSG00000258874	0	1	1
RP11-232C2.1	ENSG00000258478	0	1	1
CTD-2243E23.1	ENSG00000258829	0	1	1
RP11-588P7.2	ENSG00000258662	0	1	1
RP11-242P2.1	ENSG00000258637	0	1	1
RP11-526N18.1	ENSG00000258416	0	1	1
LINC01467	ENSG00000258977	0	1	1
RP11-226P1.2	ENSG00000258718	0	1	1
RP11-666E17.1	ENSG00000259035	0	1	1
RP11-406A9.2	ENSG00000258743	0	1	1
RP11-11K13.1	ENSG00000258683	0	1	1
RP11-452D21.2	ENSG00000258600	0	1	1
RP11-452D21.1	ENSG00000258426	0	1	1
RP11-353P15.1	ENSG00000258532	0	1	1
RP11-789A21.1	ENSG00000259044	0	1	1
CTD-2128A3.2	ENSG00000258902	0	1	1
CTD-2128A3.3	ENSG00000258814	0	1	1
LINC00911	ENSG00000259107	0	1	1
RP11-1079H9.1	ENSG00000258912	0	1	1
RP11-26L16.1	ENSG00000258994	0	1	1
RP11-322L20.1	ENSG00000258804	0	1	1
RP11-736P16.1	ENSG00000259061	0	1	1
RP11-1141N12.1	ENSG00000258496	0	1	1
RP11-594C13.2	ENSG00000258958	0	1	1
RP11-594C13.1	ENSG00000258859	0	1	1
RP11-325D8.1	ENSG00000259028	0	1	1
CTD-2007A10.1	ENSG00000258770	0	1	1
RP11-1152H15.1	ENSG00000258807	0	1	1
RP11-804L24.2	ENSG00000259077	0	1	1
GPR65	ENSG00000140030	0	1	1
RP11-300J18.2	ENSG00000258407	0	1	1
RP11-300J18.1	ENSG00000258826	0	1	1
LINC01146	ENSG00000258867	0	1	1
RP11-753D20.1	ENSG00000258975	0	1	1
RP11-753D20.4	ENSG00000259998	0	1	1
RP11-753D20.3	ENSG00000258538	0	1	1
RP11-507K2.2	ENSG00000258983	0	1	1
RP11-33N16.2	ENSG00000258380	0	1	1
FOXN3-AS2	ENSG00000259073	0	1	1
KCNK13	ENSG00000152315	0	1	1
RP11-471B22.2	ENSG00000258424	0	1	1
RP11-1078H9.1	ENSG00000258678	0	1	1
RP11-1078H9.6	ENSG00000259789	0	1	1
RP11-1078H9.2	ENSG00000258935	0	1	1
RP11-661G16.1	ENSG00000258437	0	1	1
RP11-661G16.2	ENSG00000258716	0	1	1
CTD-3035D6.2	ENSG00000258884	0	1	1
RP11-895M11.3	ENSG00000258798	0	1	1
TC2N	ENSG00000165929	0	1	1
AL049872.1	ENSG00000279963	0	1	1
RP11-472N19.3	ENSG00000258481	0	1	1
RP11-862G15.2	ENSG00000258499	0	1	1
FAM181A-AS1	ENSG00000258584	0	1	1
FAM181A	ENSG00000140067	0	1	1
RP11-131H24.4	ENSG00000258987	0	1	1
LINC00521	ENSG00000175699	0	1	1
SERPINA10	ENSG00000140093	0	1	1
SERPINA6	ENSG00000170099	0	1	1
SERPINA1	ENSG00000197249	0	1	1
RP11-349I1.2	ENSG00000256357	0	1	1
SERPINA11	ENSG00000186910	0	1	1
SERPINA9	ENSG00000170054	0	1	1
SERPINA12	ENSG00000165953	0	1	1
SERPINA4	ENSG00000100665	0	1	1
SERPINA3_ENSG00000273259	ENSG00000273259	0	1	1
SERPINA3_ENSG00000196136	ENSG00000196136	0	1	1
GSC	ENSG00000133937	0	1	1
RP11-179A9.3	ENSG00000274379	0	1	1
RP11-991C1.1	ENSG00000258933	0	1	1
RP11-991C1.2	ENSG00000258866	0	1	1
RP11-725G5.2	ENSG00000258630	0	1	1
RP11-1070N10.4	ENSG00000258390	0	1	1
RP11-1070N10.5	ENSG00000258927	0	1	1
RP11-1070N10.7	ENSG00000270038	0	1	1
TCL1B	ENSG00000213231	0	1	1
TCL1A	ENSG00000100721	0	1	1
RP11-185P18.2	ENSG00000258516	0	1	1
RP11-404P21.8	ENSG00000258691	0	1	1
RP11-404P21.1	ENSG00000259036	0	1	1
RP11-404P21.3	ENSG00000258793	0	1	1
RP11-404P21.6	ENSG00000258729	0	1	1
RP11-433J8.2	ENSG00000258979	0	1	1
RP11-907D1.1	ENSG00000259026	0	1	1
RP11-907D1.2	ENSG00000258393	0	1	1
RP11-359N5.1	ENSG00000259110	0	1	1
CTD-2506J14.1	ENSG00000246084	0	1	1
RP11-76E12.1	ENSG00000197176	0	1	1
RP11-204N11.1	ENSG00000258869	0	1	1
RP11-204N11.2	ENSG00000258379	0	1	1
RP11-61O1.1	ENSG00000259097	0	1	1
RP11-61O1.2	ENSG00000258511	0	1	1
RP11-1082A3.1	ENSG00000258795	0	1	1
C14orf177	ENSG00000176605	0	1	1
AL132796.1	ENSG00000237342	0	1	1
RP11-1127D7.1	ENSG00000259119	0	1	1
AL162151.4	ENSG00000229402	0	1	1
AL109767.1	ENSG00000235785	0	1	1
CTD-2200A16.1	ENSG00000258383	0	1	1
RP11-543C4.3	ENSG00000258672	0	1	1
RP11-436M15.3	ENSG00000258693	0	1	1
CTD-2376I20.1	ENSG00000258560	0	1	1
SLC25A47	ENSG00000140107	0	1	1
RP11-638I2.8	ENSG00000258666	0	1	1
RP11-638I2.9	ENSG00000258521	0	1	1
CTD-2062F14.3	ENSG00000259031	0	1	1
LINC00523	ENSG00000196273	0	1	1
RP11-566J3.2	ENSG00000258717	0	1	1
MEG3	ENSG00000214548	0	1	1
RP11-123M6.2	ENSG00000258663	0	1	1
RTL1	ENSG00000254656	0	1	1
MEG8	ENSG00000258399	0	1	1
AL132709.8	ENSG00000232018	0	1	1
SNHG24	ENSG00000271417	0	1	1
MIR381HG	ENSG00000258861	0	1	1
RP11-8L8.2	ENSG00000259004	0	1	1
CTD-2561F5.1	ENSG00000258497	0	1	1
RP11-168L7.1	ENSG00000258460	0	1	1
LINC00524	ENSG00000259023	0	1	1
RP11-168L7.3	ENSG00000259082	0	1	1
RP11-1029J19.2	ENSG00000259166	0	1	1
RP11-1029J19.4	ENSG00000258919	0	1	1
RP11-1029J19.5	ENSG00000258404	0	1	1
CTD-2555C10.3	ENSG00000259230	0	1	1
RP11-661D19.3	ENSG00000259508	0	1	1
LINC00677	ENSG00000259717	0	1	1
LINC00605	ENSG00000251533	0	1	1
RP11-894P9.2	ENSG00000258851	0	1	1
CTD-2134A5.4	ENSG00000258534	0	1	1
CTD-2134A5.3	ENSG00000258914	0	1	1
RD3L	ENSG00000227729	0	1	1
ASPG	ENSG00000166183	0	1	1
C14orf180	ENSG00000184601	0	1	1
RP11-982M15.7	ENSG00000258736	0	1	1
RP11-982M15.8	ENSG00000260792	0	1	1
RP11-982M15.6	ENSG00000256050	0	1	1
RP11-982M15.5	ENSG00000258858	0	1	1
CTD-3051D23.3	ENSG00000259067	0	1	1
PLD4	ENSG00000166428	0	1	1
GPR132	ENSG00000183484	0	1	1
CRIP1	ENSG00000213145	0	1	1
AL928654.7	ENSG00000257341	0	1	1
IGHA2	ENSG00000211890	0	1	1
AL928742.12	ENSG00000227468	0	1	1
IGHE	ENSG00000211891	0	1	1
RP11-731F5.1	ENSG00000254140	0	1	1
IGHG4	ENSG00000211892	0	1	1
IGHG2	ENSG00000211893	0	1	1
RP11-731F5.2	ENSG00000253364	0	1	1
IGHGP	ENSG00000253755	0	1	1
AL928768.3	ENSG00000253701	0	1	1
IGHA1	ENSG00000211895	0	1	1
IGHEP1	ENSG00000253692	0	1	1
IGHG1	ENSG00000211896	0	1	1
IGHG3	ENSG00000211897	0	1	1
IGHD	ENSG00000211898	0	1	1
IGHM	ENSG00000211899	0	1	1
IGHJ6	ENSG00000211900	0	1	1
IGHJ3P	ENSG00000237111	0	1	1
IGHJ5	ENSG00000242472	0	1	1
IGHJ4	ENSG00000240041	0	1	1
IGHJ3	ENSG00000242887	0	1	1
IGHJ2P	ENSG00000237547	0	1	1
IGHJ2	ENSG00000211904	0	1	1
IGHJ1	ENSG00000211905	0	1	1
IGHD7-27	ENSG00000236597	0	1	1
IGHJ1P	ENSG00000227335	0	1	1
IGHD1-26	ENSG00000211907	0	1	1
IGHD6-25	ENSG00000225825	0	1	1
IGHD5-24	ENSG00000211909	0	1	1
IGHD4-23	ENSG00000227196	0	1	1
IGHD3-22	ENSG00000211911	0	1	1
IGHD2-21	ENSG00000211912	0	1	1
AL122127.25	ENSG00000244620	0	1	1
IGHD1-20	ENSG00000237020	0	1	1
IGHD6-19	ENSG00000211914	0	1	1
IGHD5-18	ENSG00000211915	0	1	1
IGHD4-17	ENSG00000227800	0	1	1
IGHD3-16	ENSG00000211917	0	1	1
IGHD2-15	ENSG00000211918	0	1	1
IGHD1-14	ENSG00000227108	0	1	1
IGHD6-13	ENSG00000211920	0	1	1
IGHD5-12	ENSG00000211921	0	1	1
IGHD4-11	ENSG00000232543	0	1	1
IGHD3-10	ENSG00000211923	0	1	1
IGHD3-9	ENSG00000211924	0	1	1
IGHD2-8	ENSG00000211925	0	1	1
IGHD1-7	ENSG00000237197	0	1	1
IGHD6-6	ENSG00000228131	0	1	1
IGHD5-5	ENSG00000211928	0	1	1
IGHD4-4	ENSG00000233655	0	1	1
IGHD3-3	ENSG00000211930	0	1	1
IGHD2-2	ENSG00000211931	0	1	1
KIAA0125	ENSG00000226777	0	1	1
IGHD1-1	ENSG00000236170	0	1	1
IGHV6-1	ENSG00000211933	0	1	1
IGHVII-1-1	ENSG00000254279	0	1	1
IGHV1-2	ENSG00000211934	0	1	1
IGHVIII-2-1	ENSG00000253780	0	1	1
IGHV1-3	ENSG00000211935	0	1	1
IGHV4-4	ENSG00000276775	0	1	1
CH17-262H11.1	ENSG00000282122	0	1	1
IGHV2-5	ENSG00000211937	0	1	1
IGHVIII-5-1	ENSG00000253387	0	1	1
IGHVIII-5-2	ENSG00000254053	0	1	1
IGHV3-6	ENSG00000253763	0	1	1
IGHV3-7	ENSG00000211938	0	1	1
CH17-224D4.1	ENSG00000282639	0	1	1
CH17-224D4.2	ENSG00000282651	0	1	1
IGHV3-11	ENSG00000211941	0	1	1
IGHVIII-11-1	ENSG00000254215	0	1	1
IGHV1-12	ENSG00000254174	0	1	1
IGHV3-13	ENSG00000211942	0	1	1
IGHVIII-13-1	ENSG00000253412	0	1	1
IGHV1-14	ENSG00000253709	0	1	1
IGHV3-15	ENSG00000211943	0	1	1
IGHVII-15-1	ENSG00000253458	0	1	1
IGHV3-16	ENSG00000211944	0	1	1
IGHV1-17	ENSG00000254046	0	1	1
IGHV1-18	ENSG00000211945	0	1	1
IGHV3-19	ENSG00000253883	0	1	1
AB019440.50	ENSG00000271201	0	1	1
IGHV3-20	ENSG00000211946	0	1	1
IGHV3-21	ENSG00000211947	0	1	1
IGHV3-22	ENSG00000253957	0	1	1
IGHVII-22-1	ENSG00000253345	0	1	1
IGHVIII-22-2	ENSG00000254045	0	1	1
IGHV3-23	ENSG00000211949	0	1	1
IGHV1-24	ENSG00000211950	0	1	1
LINC00226	ENSG00000276210	0	1	1
IGHV3-25	ENSG00000253441	0	1	1
IGHVIII-25-1	ENSG00000253367	0	1	1
IGHV2-26	ENSG00000211951	0	1	1
IGHVIII-26-1	ENSG00000253462	0	1	1
IGHVII-26-2	ENSG00000253482	0	1	1
IGHV7-27	ENSG00000254326	0	1	1
IGHV4-28	ENSG00000211952	0	1	1
IGHV3-29	ENSG00000270474	0	1	1
IGHV3-30	ENSG00000270550	0	1	1
IGHVII-30-1	ENSG00000253491	0	1	1
IGHV3-30-2	ENSG00000253587	0	1	1
IGHV4-31	ENSG00000231475	0	1	1
IGHVII-31-1	ENSG00000253149	0	1	1
IGHV3-32	ENSG00000254289	0	1	1
IGHV3-33	ENSG00000211955	0	1	1
IGHVII-33-1	ENSG00000254203	0	1	1
IGHV3-33-2	ENSG00000253440	0	1	1
IGHV4-34	ENSG00000211956	0	1	1
IGHV7-34-1	ENSG00000253325	0	1	1
IGHV3-35	ENSG00000211957	0	1	1
IGHV3-36	ENSG00000253240	0	1	1
IGHV3-37	ENSG00000253359	0	1	1
IGHV3-38	ENSG00000211958	0	1	1
IGHVIII-38-1	ENSG00000253989	0	1	1
IGHV4-39	ENSG00000211959	0	1	1
IGHV7-40	ENSG00000253467	0	1	1
IGHVII-40-1	ENSG00000253294	0	1	1
IGHV3-41	ENSG00000278473	0	1	1
IGHV3-42	ENSG00000254228	0	1	1
IGHV3-43	ENSG00000232216	0	1	1
IGHVIII-44	ENSG00000253588	0	1	1
LINC00221	ENSG00000270816	0	1	1
IGHVIV-44-1	ENSG00000253465	0	1	1
IGHVII-44-2	ENSG00000253895	0	1	1
IGHV1-45	ENSG00000211961	0	1	1
IGHV1-46	ENSG00000211962	0	1	1
IGHVII-46-1	ENSG00000253808	0	1	1
IGHV3-47	ENSG00000229092	0	1	1
IGHVIII-47-1	ENSG00000253862	0	1	1
IGHV3-48	ENSG00000211964	0	1	1
IGHV3-49	ENSG00000211965	0	1	1
IGHVII-49-1	ENSG00000253386	0	1	1
IGHV3-50	ENSG00000253241	0	1	1
IGHV5-51	ENSG00000211966	0	1	1
IGHVIII-51-1	ENSG00000254167	0	1	1
IGHVII-51-2	ENSG00000253941	0	1	1
IGHV3-52	ENSG00000253545	0	1	1
IGHV3-53	ENSG00000211967	0	1	1
IGHVII-53-1	ENSG00000253714	0	1	1
IGHV3-54	ENSG00000275475	0	1	1
IGHV4-55	ENSG00000254395	0	1	1
IGHV7-56	ENSG00000253131	0	1	1
IGHV3-57	ENSG00000253759	0	1	1
IGHV1-58	ENSG00000211968	0	1	1
IGHV4-59	ENSG00000224373	0	1	1
IGHV3-60	ENSG00000253742	0	1	1
IGHVII-60-1	ENSG00000254329	0	1	1
IGHV4-61	ENSG00000211970	0	1	1
IGHV3-64	ENSG00000223648	0	1	1
IGHV3-62	ENSG00000253132	0	1	1
IGHVII-62-1	ENSG00000253747	0	1	1
IGHV3-63	ENSG00000253936	0	1	1
IGHV3-65	ENSG00000253209	0	1	1
IGHVII-65-1	ENSG00000253169	0	1	1
IGHV3-66	ENSG00000211972	0	1	1
IGHV1-67	ENSG00000253274	0	1	1
IGHVII-67-1	ENSG00000253820	0	1	1
IGHVIII-67-2	ENSG00000254036	0	1	1
IGHVIII-67-3	ENSG00000253635	0	1	1
IGHVIII-67-4	ENSG00000254052	0	1	1
CH17-212P11.6	ENSG00000282359	0	1	1
IGHV1-68	ENSG00000253703	0	1	1
IGHV1-69	ENSG00000211973	0	1	1
IGHV2-70_ENSG00000211974	ENSG00000211974	0	1	1
CH17-212P11.4	ENSG00000282600	0	1	1
CH17-212P11.5	ENSG00000281990	0	1	1
IGHV1-69-2	ENSG00000280411	0	1	1
IGHV2-70_ENSG00000274576	ENSG00000274576	0	1	1
IGHV3-71	ENSG00000254056	0	1	1
IGHV3-72	ENSG00000225698	0	1	1
IGHV3-73	ENSG00000211976	0	1	1
IGHV3-74	ENSG00000224650	0	1	1
IGHVII-74-1	ENSG00000254134	0	1	1
IGHV3-75	ENSG00000254176	0	1	1
IGHV3-76	ENSG00000253247	0	1	1
IGHVIII-76-1	ENSG00000253310	0	1	1
IGHV5-78	ENSG00000211978	0	1	1
IGHVII-78-1	ENSG00000253674	0	1	1
IGHV3-79	ENSG00000275747	0	1	1
IGHV7-81	ENSG00000211979	0	1	1
IGHVIII-82	ENSG00000253303	0	1	1
IGHV1OR15-9	ENSG00000188403	0	1	1
IGHV1OR15-2	ENSG00000259337	0	1	1
IGHV3OR15-7	ENSG00000259490	0	1	1
IGHD5OR15-5A	ENSG00000270961	0	1	1
IGHD4OR15-4A	ENSG00000271317	0	1	1
IGHD3OR15-3A	ENSG00000282520	0	1	1
IGHD2OR15-2A	ENSG00000282599	0	1	1
IGHD1OR15-1A	ENSG00000271336	0	1	1
RP11-509A17.3	ENSG00000258654	0	1	1
GOLGA6L6	ENSG00000277322	0	1	1
IGHV1OR15-6	ENSG00000270685	0	1	1
RP11-467L19.16	ENSG00000278626	0	1	1
RP11-403B2.7	ENSG00000260409	0	1	1
RP11-403B2.6	ENSG00000259383	0	1	1
RP11-403B2.5	ENSG00000259443	0	1	1
POTEB2	ENSG00000230031	0	1	1
LINC01193	ENSG00000258710	0	1	1
IGHD5OR15-5B	ENSG00000270824	0	1	1
IGHD4OR15-4B	ENSG00000270451	0	1	1
IGHD3OR15-3B	ENSG00000282089	0	1	1
IGHD2OR15-2B	ENSG00000282268	0	1	1
IGHD1OR15-1B	ENSG00000270185	0	1	1
RP11-854K16.3	ENSG00000260986	0	1	1
RP11-32B5.7	ENSG00000247765	0	1	1
RP11-275E15.2	ENSG00000280881	0	1	1
RP11-275E15.3	ENSG00000280703	0	1	1
RP11-32B5.8	ENSG00000268531	0	1	1
POTEB3	ENSG00000278522	0	1	1
RP11-11H9.2	ENSG00000280724	0	1	1
RP11-983G14.1	ENSG00000280709	0	1	1
RP11-294C11.1	ENSG00000182974	0	1	1
RP11-294C11.3	ENSG00000279408	0	1	1
RP11-294C11.6	ENSG00000281113	0	1	1
RP11-294C11.4	ENSG00000281179	0	1	1
RP11-294C11.5	ENSG00000281550	0	1	1
RP11-294C11.2	ENSG00000278263	0	1	1
RP11-361C13.1	ENSG00000280655	0	1	1
POTEB	ENSG00000233917	0	1	1
OR4M2	ENSG00000274102	0	1	1
OR4N4	ENSG00000183706	0	1	1
RP11-2F9.4	ENSG00000260739	0	1	1
IGHV1OR15-1	ENSG00000270505	0	1	1
IGHV1OR15-3	ENSG00000271288	0	1	1
IGHV4OR15-8	ENSG00000259261	0	1	1
IGHV1OR15-4	ENSG00000270356	0	1	1
GOLGA6L22	ENSG00000277865	0	1	1
GOLGA6L1	ENSG00000273976	0	1	1
GOLGA8S	ENSG00000261739	0	1	1
AC126407.1	ENSG00000281873	0	1	1
MKRN3-AS1	ENSG00000260978	0	1	1
RP11-580I1.1	ENSG00000260780	0	1	1
RP11-580I1.2	ENSG00000261621	0	1	1
RP11-350A1.2	ENSG00000260959	0	1	1
RP11-107D24.2	ENSG00000261598	0	1	1
AC124312.1	ENSG00000279735	0	1	1
AC124997.1	ENSG00000235731	0	1	1
RP11-2C7.1	ENSG00000259011	0	1	1
RP11-1084I9.1	ENSG00000206187	0	1	1
RP11-1084I9.2	ENSG00000258931	0	1	1
LINC00929	ENSG00000259150	0	1	1
AC009878.2	ENSG00000235160	0	1	1
GABRG3-AS1	ENSG00000228740	0	1	1
RP11-100M12.1	ENSG00000258970	0	1	1
RP11-30G8.2	ENSG00000258594	0	1	1
AC090696.2	ENSG00000232394	0	1	1
GOLGA8F	ENSG00000153684	0	1	1
GOLGA8G	ENSG00000183629	0	1	1
GOLGA8M	ENSG00000188626	0	1	1
RP11-578F21.6	ENSG00000261480	0	1	1
RP13-126C7.1	ENSG00000259277	0	1	1
RP11-300A12.2	ENSG00000259814	0	1	1
RP11-143J24.1	ENSG00000259647	0	1	1
CTD-2022H16.1	ENSG00000229389	0	1	1
GOLGA8J	ENSG00000179938	0	1	1
GOLGA8T	ENSG00000261247	0	1	1
RP11-932O9.4	ENSG00000259906	0	1	1
AC026150.8	ENSG00000260693	0	1	1
GOLGA8H	ENSG00000261794	0	1	1
RP11-932O9.10	ENSG00000269974	0	1	1
RP11-348B17.1	ENSG00000259720	0	1	1
RP11-16E12.2	ENSG00000259772	0	1	1
RP11-717I24.1	ENSG00000260642	0	1	1
GOLGA8K	ENSG00000249931	0	1	1
GOLGA8O	ENSG00000206127	0	1	1
RP11-1000B6.5	ENSG00000244952	0	1	1
RP11-1000B6.2	ENSG00000241818	0	1	1
RP11-758N13.1	ENSG00000259721	0	1	1
RP11-489D6.2	ENSG00000259446	0	1	1
RP11-1084A12.2	ENSG00000259468	0	1	1
NUTM1	ENSG00000184507	0	1	1
CTD-2125J1.1	ENSG00000261304	0	1	1
RP11-463I20.3	ENSG00000259181	0	1	1
RP11-463I20.2	ENSG00000259587	0	1	1
NANOGP8	ENSG00000255192	0	1	1
RP11-184D12.1	ENSG00000259639	0	1	1
RP11-684B21.1	ENSG00000259245	0	1	1
RP11-475A13.2	ENSG00000259395	0	1	1
RP11-475A13.1	ENSG00000259737	0	1	1
RP11-16L14.2	ENSG00000261191	0	1	1
RP11-128A17.2	ENSG00000274444	0	1	1
RP11-720L8.1	ENSG00000259434	0	1	1
TMCO5A	ENSG00000166069	0	1	1
RP11-1008C21.1	ENSG00000259225	0	1	1
RP11-275I4.1	ENSG00000259598	0	1	1
RP11-275I4.2	ENSG00000259747	0	1	1
C15orf53	ENSG00000175779	0	1	1
RP11-326N17.1	ENSG00000259731	0	1	1
RP11-62C7.2	ENSG00000259278	0	1	1
RP11-265N7.2	ENSG00000259423	0	1	1
C15orf54	ENSG00000175746	0	1	1
RP11-462P6.1	ENSG00000259447	0	1	1
RP11-624L4.2	ENSG00000259269	0	1	1
RP11-27M9.1	ENSG00000259390	0	1	1
CTD-2033D15.3	ENSG00000278621	0	1	1
CTD-2033D15.1	ENSG00000259279	0	1	1
RP11-521C20.2	ENSG00000259584	0	1	1
RP11-521C20.3	ENSG00000259409	0	1	1
ANKRD63	ENSG00000230778	0	1	1
PLCB2-AS1	ENSG00000259307	0	1	1
RP11-133K1.6	ENSG00000259198	0	1	1
RP11-64K12.8	ENSG00000259211	0	1	1
AC022405.1	ENSG00000279084	0	1	1
C15orf62	ENSG00000188277	0	1	1
PPP1R14D	ENSG00000166143	0	1	1
RP11-540O11.7	ENSG00000259463	0	1	1
RP11-540O11.4	ENSG00000259521	0	1	1
LTK	ENSG00000062524	0	1	1
RP11-23P13.6	ENSG00000174171	0	1	1
EHD4-AS1	ENSG00000259883	0	1	1
PLA2G4E	ENSG00000188089	0	1	1
CTD-2382E5.2	ENSG00000257797	0	1	1
PLA2G4D	ENSG00000159337	0	1	1
PLA2G4F	ENSG00000168907	0	1	1
RP11-546B15.1	ENSG00000261002	0	1	1
CTD-2036P10.5	ENSG00000278769	0	1	1
CTD-2036P10.6	ENSG00000274403	0	1	1
RP11-473C18.3	ENSG00000261687	0	1	1
TGM5	ENSG00000104055	0	1	1
TGM7	ENSG00000159495	0	1	1
RP11-402F9.3	ENSG00000260406	0	1	1
ELL3	ENSG00000128886	0	1	1
RP11-296A16.1	ENSG00000262560	0	1	1
AC018512.1	ENSG00000279808	0	1	1
RP11-516C1.1	ENSG00000259595	0	1	1
CTD-2329K10.1	ENSG00000259563	0	1	1
CTD-2008A1.1	ENSG00000259187	0	1	1
C15orf43	ENSG00000167014	0	1	1
RP11-109D20.1	ENSG00000259418	0	1	1
RP11-109D20.2	ENSG00000259352	0	1	1
DUOXA2	ENSG00000140274	0	1	1
RP11-519G16.5	ENSG00000259342	0	1	1
RP11-519G16.3	ENSG00000259354	0	1	1
RP11-96O20.2	ENSG00000259681	0	1	1
RP11-96O20.4	ENSG00000260170	0	1	1
CTD-2306A12.1	ENSG00000273972	0	1	1
RP11-718O11.1	ENSG00000259200	0	1	1
AC066615.1	ENSG00000259752	0	1	1
RP11-142J21.1	ENSG00000259360	0	1	1
RP11-552E10.1	ENSG00000259588	0	1	1
LINC01491	ENSG00000259572	0	1	1
RP11-208K4.1	ENSG00000259754	0	1	1
CTD-2007H18.1	ENSG00000259730	0	1	1
RP11-605F22.2	ENSG00000259235	0	1	1
RP11-605F22.1	ENSG00000259385	0	1	1
RP11-227D13.5	ENSG00000273925	0	1	1
RP11-227D13.4	ENSG00000259469	0	1	1
RP11-485O10.2	ENSG00000259670	0	1	1
RP11-138E16.1	ENSG00000259602	0	1	1
RP11-325E5.1	ENSG00000259656	0	1	1
CTD-2647E9.3	ENSG00000259188	0	1	1
RP11-562A8.5	ENSG00000259618	0	1	1
RP11-507J18.2	ENSG00000259773	0	1	1
RP11-313P18.1	ENSG00000259296	0	1	1
RP11-56B16.5	ENSG00000259201	0	1	1
CTD-2650P22.1	ENSG00000259438	0	1	1
CTD-2184D3.5	ENSG00000259712	0	1	1
CTD-2184D3.3	ENSG00000259178	0	1	1
CTD-2184D3.7	ENSG00000259709	0	1	1
AC018902.1	ENSG00000280817	0	1	1
RP11-23N2.4	ENSG00000260618	0	1	1
RP11-643A5.2	ENSG00000259669	0	1	1
RP11-548M13.1	ENSG00000260937	0	1	1
RP11-420M1.2	ENSG00000259180	0	1	1
LINC01413	ENSG00000260172	0	1	1
CTD-2515H24.3	ENSG00000261489	0	1	1
CTD-2515H24.4	ENSG00000261265	0	1	1
CTD-2515H24.2	ENSG00000276772	0	1	1
GCOM1	ENSG00000137878	0	1	1
MYZAP	ENSG00000263155	0	1	1
CTD-2330J20.2	ENSG00000259285	0	1	1
AQP9	ENSG00000103569	0	1	1
RP11-355N15.1	ENSG00000259293	0	1	1
RP11-50C13.1	ENSG00000259250	0	1	1
AC025918.2	ENSG00000225798	0	1	1
RP11-59H7.4	ENSG00000277144	0	1	1
LDHAL6B	ENSG00000171989	0	1	1
GCNT3	ENSG00000140297	0	1	1
RP11-361D15.2	ENSG00000259238	0	1	1
RP11-82L7.4	ENSG00000259223	0	1	1
RORA-AS2	ENSG00000259482	0	1	1
RP11-554D20.1	ENSG00000259591	0	1	1
RP11-39M21.2	ENSG00000259575	0	1	1
CTD-2026J24.1	ENSG00000276473	0	1	1
RP11-507B12.2	ENSG00000259616	0	1	1
RP11-259A24.1	ENSG00000259530	0	1	1
RP11-507B12.1	ENSG00000259675	0	1	1
RP11-162I7.1	ENSG00000259284	0	1	1
RP11-16B9.1	ENSG00000259564	0	1	1
C2CD4A	ENSG00000198535	0	1	1
C2CD4B	ENSG00000205502	0	1	1
RP11-1O10.1	ENSG00000259878	0	1	1
RP11-299H22.6	ENSG00000261296	0	1	1
RP11-299H22.7	ENSG00000260957	0	1	1
RP11-69G7.1	ENSG00000259672	0	1	1
RP11-321G12.1	ENSG00000259459	0	1	1
AC007950.1	ENSG00000259268	0	1	1
RP11-111E14.1	ENSG00000259351	0	1	1
AC069368.3	ENSG00000249240	0	1	1
RP11-325L12.6	ENSG00000277351	0	1	1
KBTBD13	ENSG00000234438	0	1	1
RP11-653J6.1	ENSG00000261318	0	1	1
RP11-352G18.2	ENSG00000260773	0	1	1
LINC01169	ENSG00000259471	0	1	1
RP11-622C24.2	ENSG00000277152	0	1	1
RP11-798K3.4	ENSG00000259437	0	1	1
RP11-798K3.3	ENSG00000259289	0	1	1
RP11-798K3.2	ENSG00000259347	0	1	1
RP11-342M21.2	ENSG00000259202	0	1	1
RP11-315D16.2	ENSG00000260007	0	1	1
NOX5	ENSG00000255346	0	1	1
RP11-809H16.4	ENSG00000259265	0	1	1
RP11-352D13.6	ENSG00000261634	0	1	1
RP11-352D13.5	ENSG00000259504	0	1	1
RP11-279F6.2	ENSG00000259457	0	1	1
RP11-19J5.2	ENSG00000259309	0	1	1
LINC00593	ENSG00000259703	0	1	1
AC011648.1	ENSG00000259252	0	1	1
RP11-543G18.1	ENSG00000259503	0	1	1
RP11-96C21.1	ENSG00000259473	0	1	1
RP11-96C21.2	ENSG00000280639	0	1	1
SALRNA3	ENSG00000281264	0	1	1
SALRNA2	ENSG00000280515	0	1	1
RP11-138H8.3	ENSG00000259624	0	1	1
CT62	ENSG00000225362	0	1	1
RP11-1123I8.1	ENSG00000278408	0	1	1
RP11-390D11.1	ENSG00000261632	0	1	1
RP11-2I17.4	ENSG00000260173	0	1	1
RP11-106M3.5	ENSG00000273025	0	1	1
CELF6	ENSG00000140488	0	1	1
TMEM202	ENSG00000187806	0	1	1
GOLGA6B	ENSG00000215186	0	1	1
HIGD2B	ENSG00000175202	0	1	1
RP11-272D12.2	ENSG00000259528	0	1	1
RP11-272D12.1	ENSG00000259650	0	1	1
REC114	ENSG00000183324	0	1	1
RP11-24D15.1	ENSG00000260624	0	1	1
TBC1D21	ENSG00000167139	0	1	1
GOLGA6A	ENSG00000159289	0	1	1
RP11-665J16.1	ENSG00000261543	0	1	1
CTD-2311M21.4	ENSG00000274937	0	1	1
CTD-2311M21.5	ENSG00000277718	0	1	1
RP11-10O17.3	ENSG00000261775	0	1	1
CTD-3154N5.1	ENSG00000260919	0	1	1
CYP1A2	ENSG00000140505	0	1	1
LMAN1L	ENSG00000140506	0	1	1
RP11-69H7.3	ENSG00000261779	0	1	1
RP11-69H7.2	ENSG00000260660	0	1	1
GOLGA6D	ENSG00000140478	0	1	1
GOLGA6C	ENSG00000167195	0	1	1
CTD-2026K11.1	ENSG00000260892	0	1	1
RP11-24M17.6	ENSG00000261043	0	1	1
RP11-685G9.2	ENSG00000259514	0	1	1
RP11-797A18.3	ENSG00000259652	0	1	1
LINGO1-AS2	ENSG00000259281	0	1	1
CTD-2071N1.1	ENSG00000259213	0	1	1
RP11-114H24.7	ENSG00000261244	0	1	1
RP11-114H24.3	ENSG00000261403	0	1	1
RP11-114H24.6	ENSG00000259792	0	1	1
RP11-762H8.3	ENSG00000259708	0	1	1
RP11-762H8.1	ENSG00000259322	0	1	1
RP11-762H8.5	ENSG00000277482	0	1	1
ANKRD34C-AS1	ENSG00000259234	0	1	1
RP11-38G5.2	ENSG00000259548	0	1	1
BCL2A1	ENSG00000140379	0	1	1
RP11-2E17.2	ENSG00000259967	0	1	1
LINC01314	ENSG00000259417	0	1	1
LINC00927	ENSG00000259361	0	1	1
RP11-210M15.1	ENSG00000258010	0	1	1
RP11-379K22.2	ENSG00000259175	0	1	1
RP11-379K22.3	ENSG00000270919	0	1	1
RP11-351M8.2	ENSG00000259546	0	1	1
RP11-351M8.1	ENSG00000259649	0	1	1
RP11-775C24.3	ENSG00000260619	0	1	1
IL16	ENSG00000172349	0	1	1
TMC3	ENSG00000188869	0	1	1
CTD-2240J17.2	ENSG00000278029	0	1	1
CTD-2240J17.4	ENSG00000275995	0	1	1
CTD-2034I4.1	ENSG00000259543	0	1	1
LINC01583	ENSG00000259518	0	1	1
RP11-152F13.10	ENSG00000260836	0	1	1
RP11-379H8.1	ENSG00000278013	0	1	1
AC105339.1	ENSG00000228141	0	1	1
RP11-382A20.6	ENSG00000260351	0	1	1
RP11-382A20.2	ENSG00000260579	0	1	1
RP11-382A20.4	ENSG00000259986	0	1	1
BNC1	ENSG00000169594	0	1	1
RP13-262C2.3	ENSG00000259694	0	1	1
RP11-182J1.13	ENSG00000259774	0	1	1
RP11-182J1.10	ENSG00000259551	0	1	1
RP11-245C17.2	ENSG00000259654	0	1	1
RP11-815J21.3	ENSG00000259276	0	1	1
RP11-158M2.4	ENSG00000259762	0	1	1
RP11-553E24.3	ENSG00000260758	0	1	1
LINC01584	ENSG00000260477	0	1	1
AGBL1	ENSG00000166748	0	1	1
AGBL1-AS1	ENSG00000260125	0	1	1
RP11-182L7.1	ENSG00000259734	0	1	1
RP11-133L19.1	ENSG00000259620	0	1	1
RP11-138H10.2	ENSG00000259761	0	1	1
RP11-648K4.2	ENSG00000259560	0	1	1
NTRK3-AS1	ENSG00000260305	0	1	1
RP11-343B18.2	ENSG00000259676	0	1	1
ACAN	ENSG00000157766	0	1	1
RP11-326A19.4	ENSG00000260123	0	1	1
RHCG	ENSG00000140519	0	1	1
LINC00928	ENSG00000259218	0	1	1
RP11-429B14.4	ENSG00000261478	0	1	1
RP11-429B14.3	ENSG00000259615	0	1	1
PLIN1	ENSG00000166819	0	1	1
ANPEP	ENSG00000166825	0	1	1
C15orf38-AP3S2	ENSG00000250021	0	1	1
CTD-2315E11.1	ENSG00000259685	0	1	1
RP11-154B12.3	ENSG00000259177	0	1	1
AC068831.15	ENSG00000259661	0	1	1
AC068831.3	ENSG00000224441	0	1	1
CRAT37	ENSG00000258551	0	1	1
RP11-692C24.1	ENSG00000258954	0	1	1
RP11-692C24.2	ENSG00000258765	0	1	1
RP11-24J19.1	ENSG00000258761	0	1	1
RP11-763K15.1	ENSG00000259170	0	1	1
LINC00930	ENSG00000258647	0	1	1
RP11-386M24.9	ENSG00000271763	0	1	1
RP11-386M24.10	ENSG00000275965	0	1	1
CTD-2313J17.6	ENSG00000274215	0	1	1
RP11-164C12.2	ENSG00000258909	0	1	1
RP11-739G5.1	ENSG00000258631	0	1	1
RP11-76E17.2	ENSG00000259123	0	1	1
RP11-76E17.3	ENSG00000258476	0	1	1
RP11-76E17.4	ENSG00000258831	0	1	1
LINC01580	ENSG00000258785	0	1	1
LINC01581	ENSG00000259724	0	1	1
MCTP2	ENSG00000140563	0	1	1
RP11-57P19.1	ENSG00000259331	0	1	1
CTD-2576F9.2	ENSG00000270017	0	1	1
RP11-255M2.1	ENSG00000258433	0	1	1
RP11-255M2.2	ENSG00000258773	0	1	1
LINC01197	ENSG00000248441	0	1	1
CTD-2536I1.3	ENSG00000273923	0	1	1
RP11-398J10.2	ENSG00000258489	0	1	1
RP11-61O11.1	ENSG00000275016	0	1	1
RP11-759A24.3	ENSG00000275443	0	1	1
RP11-4G2.1	ENSG00000259348	0	1	1
RP11-236L14.1	ENSG00000259702	0	1	1
RP11-236L14.2	ENSG00000273771	0	1	1
NR2F2-AS1	ENSG00000247809	0	1	1
RP11-327J17.9	ENSG00000277135	0	1	1
RP11-327J17.2	ENSG00000259359	0	1	1
RP11-327J17.8	ENSG00000278146	0	1	1
RP11-327J17.1	ENSG00000259763	0	1	1
RP11-522B15.3	ENSG00000259275	0	1	1
RP11-522B15.4	ENSG00000259542	0	1	1
RP11-522B15.5	ENSG00000259312	0	1	1
RP11-522B15.7	ENSG00000259534	0	1	1
SPATA8-AS1	ENSG00000259282	0	1	1
SPATA8	ENSG00000185594	0	1	1
RP11-315L6.1	ENSG00000259403	0	1	1
CTD-2147F2.2	ENSG00000259664	0	1	1
RP11-461F11.3	ENSG00000259582	0	1	1
RP11-753A21.2	ENSG00000259870	0	1	1
RP11-753A21.1	ENSG00000259478	0	1	1
AC144835.1	ENSG00000258483	0	1	1
CTD-2544M6.1	ENSG00000259199	0	1	1
LINC01582	ENSG00000259611	0	1	1
RP11-183E24.2	ENSG00000259320	0	1	1
RP11-167B3.1	ENSG00000259041	0	1	1
RP11-167B3.2	ENSG00000274312	0	1	1
RP11-167B3.3	ENSG00000277987	0	1	1
RP11-654A16.1	ENSG00000259621	0	1	1
PGPEP1L	ENSG00000183571	0	1	1
AC022819.2	ENSG00000281635	0	1	1
RP11-20G13.3	ENSG00000259590	0	1	1
RP11-20G13.2	ENSG00000259760	0	1	1
RP11-20G13.1	ENSG00000259341	0	1	1
RP11-90E5.1	ENSG00000259356	0	1	1
CERS3-AS1	ENSG00000259430	0	1	1
RP11-526I2.1	ENSG00000259540	0	1	1
RP11-66B24.5	ENSG00000259579	0	1	1
AC087762.1	ENSG00000279588	0	1	1
RP11-66B24.2	ENSG00000232386	0	1	1
RP11-66B24.1	ENSG00000259604	0	1	1
RP11-66B24.9	ENSG00000278456	0	1	1
RP11-505E24.3	ENSG00000259376	0	1	1
RP11-424I19.2	ENSG00000259182	0	1	1
PCSK6-AS1	ENSG00000259764	0	1	1
RP11-14C10.5	ENSG00000273585	0	1	1
OR4F6	ENSG00000184140	0	1	1
OR4F15	ENSG00000182854	0	1	1
OR4F4	ENSG00000177693	0	1	1
FAM138E	ENSG00000248893	0	1	1
HBM	ENSG00000206177	0	1	1
LA16c-366D1.3	ENSG00000261691	0	1	1
PRR35	ENSG00000161992	0	1	1
MSLN	ENSG00000102854	0	1	1
LA16c-380A1.1	ENSG00000259840	0	1	1
MSLNL	ENSG00000162006	0	1	1
LA16c-306A4.1	ENSG00000260022	0	1	1
RP11-161M6.3	ENSG00000260496	0	1	1
RP11-161M6.5	ENSG00000261720	0	1	1
SSTR5	ENSG00000162009	0	1	1
C1QTNF8	ENSG00000184471	0	1	1
RP11-616M22.1	ENSG00000260403	0	1	1
RP11-616M22.2	ENSG00000259910	0	1	1
RP11-616M22.3	ENSG00000261294	0	1	1
TPSB2	ENSG00000197253	0	1	1
TPSAB1	ENSG00000172236	0	1	1
TPSD1	ENSG00000095917	0	1	1
RP11-616M22.7	ENSG00000260710	0	1	1
LA16c-395F10.1	ENSG00000226890	0	1	1
LA16c-329F2.1	ENSG00000261399	0	1	1
LINC00254	ENSG00000281219	0	1	1
XX-DJ76P10__A.2	ENSG00000259947	0	1	1
RNF151	ENSG00000179580	0	1	1
AC005606.15	ENSG00000260107	0	1	1
RP11-304L19.4	ENSG00000261240	0	1	1
NTN3	ENSG00000162068	0	1	1
RP11-20I23.3	ENSG00000259784	0	1	1
CEMP1	ENSG00000205923	0	1	1
PRSS21	ENSG00000007038	0	1	1
ZG16B	ENSG00000162078	0	1	1
PRSS22	ENSG00000005001	0	1	1
LA16c-325D7.1	ENSG00000263325	0	1	1
RP11-473M20.5	ENSG00000205890	0	1	1
ZSCAN10	ENSG00000130182	0	1	1
AJ003147.8	ENSG00000262521	0	1	1
AJ003147.9	ENSG00000262668	0	1	1
OR1F1	ENSG00000168124	0	1	1
OR2C1	ENSG00000168158	0	1	1
C16orf90	ENSG00000215131	0	1	1
RP11-461A8.1	ENSG00000261938	0	1	1
RP11-461A8.5	ENSG00000276754	0	1	1
CORO7-PAM16	ENSG00000103426	0	1	1
RP11-709D24.6	ENSG00000261442	0	1	1
RP11-127I20.5	ENSG00000267077	0	1	1
C16orf89	ENSG00000153446	0	1	1
RP11-382N13.2	ENSG00000261811	0	1	1
LINC01570	ENSG00000260338	0	1	1
RP11-26O3.1	ENSG00000261198	0	1	1
CTD-2535I10.1	ENSG00000260289	0	1	1
RP11-279O17.2	ENSG00000260003	0	1	1
RP11-279O17.1	ENSG00000261319	0	1	1
RP11-279O17.3	ENSG00000260058	0	1	1
RP11-568A19.1	ENSG00000259819	0	1	1
RP11-483K5.3	ENSG00000261066	0	1	1
RP11-473I1.6	ENSG00000261392	0	1	1
LINC01177	ENSG00000261397	0	1	1
LINC01195	ENSG00000261075	0	1	1
RP11-418I22.2	ENSG00000260071	0	1	1
RP11-418I22.3	ENSG00000283003	0	1	1
RP11-297M9.1	ENSG00000260362	0	1	1
RP11-895K13.2	ENSG00000261810	0	1	1
RP11-609N14.1	ENSG00000260756	0	1	1
TEKT5	ENSG00000153060	0	1	1
RP11-109M19.1	ENSG00000263279	0	1	1
RP11-876N24.2	ENSG00000262151	0	1	1
TNP2	ENSG00000178279	0	1	1
PRM3	ENSG00000178257	0	1	1
PRM2	ENSG00000122304	0	1	1
PRM1	ENSG00000175646	0	1	1
RP11-485G7.5	ENSG00000263080	0	1	1
AC009121.2	ENSG00000280717	0	1	1
RP11-485G7.6	ENSG00000262703	0	1	1
CTD-3088G3.6	ENSG00000262999	0	1	1
BCAR4	ENSG00000262117	0	1	1
TNFRSF17	ENSG00000048462	0	1	1
RP11-166B2.7	ENSG00000260488	0	1	1
RP11-276H1.2	ENSG00000261293	0	1	1
RP11-165M1.3	ENSG00000261394	0	1	1
CTD-3037G24.3	ENSG00000259899	0	1	1
CTD-2583P5.1	ENSG00000260378	0	1	1
AC009134.1	ENSG00000262116	0	1	1
AC003009.1	ENSG00000262011	0	1	1
U95743.1	ENSG00000262267	0	1	1
CTD-2135D7.3	ENSG00000263234	0	1	1
CTD-2135D7.5	ENSG00000262097	0	1	1
CTD-2135D7.4	ENSG00000261856	0	1	1
CTA-276F8.2	ENSG00000262529	0	1	1
RP11-65J21.1	ENSG00000260009	0	1	1
PLA2G10	ENSG00000069764	0	1	1
RP11-82O18.2	ENSG00000261523	0	1	1
RP11-719K4.6	ENSG00000261695	0	1	1
NPIPA2	ENSG00000254852	0	1	1
RP11-1021N1.1	ENSG00000261130	0	1	1
AF001548.5	ENSG00000263335	0	1	1
AF001548.6	ENSG00000263065	0	1	1
CTA-972D3.2	ENSG00000262171	0	1	1
RP11-517A5.7	ENSG00000262332	0	1	1
RP11-517A5.5	ENSG00000262848	0	1	1
MIR3180-2	ENSG00000257366	0	1	1
RP11-14N9.2	ENSG00000260126	0	1	1
CTD-2576D5.4	ENSG00000261448	0	1	1
RP11-916L7.1	ENSG00000260945	0	1	1
CTD-3229J4.1	ENSG00000261555	0	1	1
CTA-481E9.4	ENSG00000259929	0	1	1
CTA-481E9.3	ENSG00000260242	0	1	1
NPIPA8	ENSG00000214940	0	1	1
RP11-1212A22.4	ENSG00000233024	0	1	1
MIR3180-3	ENSG00000257563	0	1	1
RP11-457I16.2	ENSG00000260550	0	1	1
RP11-1035H13.3	ENSG00000260342	0	1	1
CTD-2288F12.1	ENSG00000260352	0	1	1
RP11-626G11.6	ENSG00000278389	0	1	1
CTD-2349B8.1	ENSG00000261427	0	1	1
CLEC19A	ENSG00000261210	0	1	1
CTA-363E6.2	ENSG00000259925	0	1	1
CTA-363E6.5	ENSG00000260681	0	1	1
CTD-2380F24.1	ENSG00000261195	0	1	1
RP11-204E4.3	ENSG00000263253	0	1	1
UMOD	ENSG00000169344	0	1	1
PDILT	ENSG00000169340	0	1	1
RP11-429K17.1	ENSG00000263237	0	1	1
ACSM5	ENSG00000183549	0	1	1
CTD-2194A8.2	ENSG00000262995	0	1	1
ACSM2A	ENSG00000183747	0	1	1
RP11-143N13.2	ENSG00000260201	0	1	1
ACSM1	ENSG00000166743	0	1	1
AF001550.7	ENSG00000262983	0	1	1
ZP2	ENSG00000103310	0	1	1
ANKS4B	ENSG00000175311	0	1	1
RP11-101E7.2	ENSG00000260277	0	1	1
RP11-21M24.3	ENSG00000260635	0	1	1
RP11-105C19.2	ENSG00000260973	0	1	1
CTC-391G2.1	ENSG00000260741	0	1	1
CTD-2196E14.3	ENSG00000261723	0	1	1
CTD-2385L22.1	ENSG00000261583	0	1	1
CHP2	ENSG00000166869	0	1	1
AC004125.3	ENSG00000260264	0	1	1
CTD-2313J23.1	ENSG00000260072	0	1	1
CTD-2547G23.2	ENSG00000259955	0	1	1
CTA-249B10.1	ENSG00000261636	0	1	1
AC009158.1	ENSG00000231876	0	1	1
AC002331.1	ENSG00000236481	0	1	1
RP11-142A12.1	ENSG00000260580	0	1	1
C16orf82	ENSG00000234186	0	1	1
RP11-673P17.2	ENSG00000261482	0	1	1
RP11-673P17.4	ENSG00000261045	0	1	1
CTD-3203P2.3	ENSG00000274092	0	1	1
RP11-57A19.5	ENSG00000270118	0	1	1
IL27	ENSG00000197272	0	1	1
CD19	ENSG00000177455	0	1	1
RP11-264B17.5	ENSG00000261552	0	1	1
RP11-426C22.4	ENSG00000259807	0	1	1
RP11-426C22.7	ENSG00000273582	0	1	1
RP11-426C22.6	ENSG00000260953	0	1	1
RP11-426C22.8	ENSG00000277999	0	1	1
SULT1A4	ENSG00000213648	0	1	1
RP11-345J4.3	ENSG00000258150	0	1	1
AC009133.22	ENSG00000277669	0	1	1
C16orf54	ENSG00000185905	0	1	1
AC009133.15	ENSG00000259952	0	1	1
AC009133.23	ENSG00000280893	0	1	1
CTD-2574D22.6	ENSG00000281348	0	1	1
RP11-347C12.3	ENSG00000258130	0	1	1
ITGAL	ENSG00000005844	0	1	1
RP11-297C4.2	ENSG00000261346	0	1	1
RP11-297C4.3	ENSG00000260487	0	1	1
RP11-297C4.1	ENSG00000261332	0	1	1
AC002310.11	ENSG00000261459	0	1	1
AC002310.13	ENSG00000260869	0	1	1
RP11-146F11.5	ENSG00000260167	0	1	1
TMEM265	ENSG00000281991	0	1	1
RP11-196G11.1	ENSG00000255439	0	1	1
RP11-388M20.2	ENSG00000261385	0	1	1
PYDC1	ENSG00000169900	0	1	1
ITGAM	ENSG00000169896	0	1	1
ITGAD	ENSG00000156886	0	1	1
COX6A2	ENSG00000156885	0	1	1
RP11-452L6.8	ENSG00000277543	0	1	1
CTD-2014E2.2	ENSG00000261648	0	1	1
CTD-2014E2.6	ENSG00000261475	0	1	1
CTD-2358C21.3	ENSG00000260568	0	1	1
CTD-2358C21.4	ENSG00000261731	0	1	1
IGHV1OR16-1	ENSG00000261704	0	1	1
IGHV1OR16-3	ENSG00000260048	0	1	1
IGHV3OR16-9	ENSG00000270472	0	1	1
RP11-17M15.1	ENSG00000260847	0	1	1
RP11-56L13.7	ENSG00000260575	0	1	1
TP53TG3D	ENSG00000205456	0	1	1
RP11-56L13.1	ENSG00000260402	0	1	1
RP11-586K12.11	ENSG00000261569	0	1	1
RP11-586K12.10	ENSG00000260311	0	1	1
TP53TG3	ENSG00000183632	0	1	1
RP11-586K12.8	ENSG00000260974	0	1	1
RP11-586K12.4	ENSG00000260845	0	1	1
RP11-67H24.2	ENSG00000260158	0	1	1
IGHV2OR16-5	ENSG00000259303	0	1	1
RP11-989E6.3	ENSG00000214614	0	1	1
IGHV3OR16-15	ENSG00000261834	0	1	1
IGHV3OR16-6	ENSG00000270864	0	1	1
IGHV1OR16-2	ENSG00000259852	0	1	1
IGHV3OR16-10	ENSG00000233732	0	1	1
RP11-989E6.8	ENSG00000260921	0	1	1
IGHV1OR16-4	ENSG00000259997	0	1	1
IGHV3OR16-8	ENSG00000271130	0	1	1
RP11-19N8.4	ENSG00000260141	0	1	1
RP11-19N8.7	ENSG00000261682	0	1	1
RP11-1437A8.3	ENSG00000260419	0	1	1
TP53TG3C	ENSG00000205457	0	1	1
RP11-1437A8.4	ENSG00000260827	0	1	1
RP11-1437A8.6	ENSG00000261507	0	1	1
TP53TG3E	ENSG00000275034	0	1	1
TP53TG3B	ENSG00000261509	0	1	1
RP11-1437A8.5	ENSG00000261009	0	1	1
TP53TG3F	ENSG00000278848	0	1	1
RP11-23E10.2	ENSG00000261466	0	1	1
IGHV3OR16-12	ENSG00000270467	0	1	1
IGHV3OR16-13	ENSG00000271178	0	1	1
RP11-812E19.9	ENSG00000259680	0	1	1
RP11-812E19.7	ENSG00000260312	0	1	1
IGHV3OR16-11	ENSG00000270318	0	1	1
IGHV3OR16-7	ENSG00000271620	0	1	1
RP11-812E19.3	ENSG00000205452	0	1	1
LINC00273	ENSG00000256642	0	1	1
CTD-2144E22.8	ENSG00000260854	0	1	1
CTD-2144E22.5	ENSG00000179755	0	1	1
CTD-2144E22.6	ENSG00000261566	0	1	1
RP11-244B22.11	ENSG00000261800	0	1	1
RP11-488I20.9	ENSG00000260073	0	1	1
RP11-244B22.6	ENSG00000261398	0	1	1
RP11-488I20.8	ENSG00000260958	0	1	1
LINC01566	ENSG00000259841	0	1	1
RP11-80F22.14	ENSG00000261350	0	1	1
RP11-80F22.4	ENSG00000261445	0	1	1
RP11-80F22.15	ENSG00000260857	0	1	1
RP11-14K3.7	ENSG00000259791	0	1	1
FLJ26245	ENSG00000261122	0	1	1
RP11-352B15.2	ENSG00000260611	0	1	1
RP11-169E6.4	ENSG00000259821	0	1	1
RP11-474B12.1	ENSG00000261369	0	1	1
RP11-44I10.3	ENSG00000261267	0	1	1
CTC-527H23.2	ENSG00000259912	0	1	1
CTC-527H23.4	ENSG00000272545	0	1	1
RP11-22D3.1	ENSG00000261421	0	1	1
RP11-22D3.2	ENSG00000261815	0	1	1
RP11-491F9.6	ENSG00000259839	0	1	1
RP11-189E14.5	ENSG00000262950	0	1	1
RP11-189E14.3	ENSG00000263110	0	1	1
RP11-189E14.4	ENSG00000261623	0	1	1
RP11-429P3.3	ENSG00000259843	0	1	1
RP11-429P3.5	ENSG00000260381	0	1	1
RP11-21B23.1	ENSG00000261393	0	1	1
RP11-21B23.2	ENSG00000261092	0	1	1
RP11-21B23.3	ENSG00000260573	0	1	1
RP11-401P9.1	ENSG00000260029	0	1	1
SNX20	ENSG00000167208	0	1	1
NOD2	ENSG00000167207	0	1	1
RP11-327F22.2	ENSG00000261644	0	1	1
RP11-327F22.1	ENSG00000260929	0	1	1
RP11-327F22.4	ENSG00000260616	0	1	1
RP11-327F22.5	ENSG00000261703	0	1	1
CTD-2034I21.1	ENSG00000260042	0	1	1
RP11-883G14.2	ENSG00000261637	0	1	1
RP11-883G14.3	ENSG00000260605	0	1	1
RP11-883G14.4	ENSG00000260620	0	1	1
AC009166.5	ENSG00000261238	0	1	1
RP11-437L7.1	ENSG00000260850	0	1	1
RP11-152O14.4	ENSG00000261470	0	1	1
LINC00919	ENSG00000260268	0	1	1
RP11-152O14.1	ENSG00000261749	0	1	1
RP11-142G1.1	ENSG00000260478	0	1	1
CASC22	ENSG00000260887	0	1	1
CASC16	ENSG00000249231	0	1	1
RP11-297L17.2	ENSG00000260963	0	1	1
RP11-297L17.3	ENSG00000260393	0	1	1
RP11-297L17.4	ENSG00000261261	0	1	1
RP11-467J12.4	ENSG00000261550	0	1	1
RP11-44F14.2	ENSG00000261804	0	1	1
RP11-357N13.1	ENSG00000261049	0	1	1
RP11-324D17.2	ENSG00000259759	0	1	1
RP11-324D17.1	ENSG00000259517	0	1	1
RP11-434E6.2	ENSG00000261803	0	1	1
RP11-1136G4.1	ENSG00000261171	0	1	1
CTD-3032H12.1	ENSG00000259725	0	1	1
RP11-26L20.3	ENSG00000259283	0	1	1
RP11-26L20.4	ENSG00000263207	0	1	1
RP11-212I21.5	ENSG00000274508	0	1	1
RP11-212I21.2	ENSG00000260135	0	1	1
CAPNS2	ENSG00000256812	0	1	1
RP11-441F2.5	ENSG00000272372	0	1	1
MT4	ENSG00000102891	0	1	1
RP11-249C24.10	ENSG00000260823	0	1	1
MT1M	ENSG00000205364	0	1	1
MT1B	ENSG00000169688	0	1	1
MT1H	ENSG00000205358	0	1	1
RP11-249C24.12	ENSG00000275691	0	1	1
SLC12A3	ENSG00000070915	0	1	1
RP11-322D14.2	ENSG00000260145	0	1	1
RP11-407G23.1	ENSG00000260148	0	1	1
RP11-407G23.7	ENSG00000276663	0	1	1
CCL22	ENSG00000102962	0	1	1
CCL17	ENSG00000102970	0	1	1
RP11-405F3.5	ENSG00000261633	0	1	1
RP11-405F3.4	ENSG00000260467	0	1	1
CTD-2600O9.1	ENSG00000187185	0	1	1
CTB-134F13.1	ENSG00000260545	0	1	1
RP11-459F6.1	ENSG00000260867	0	1	1
PRSS54	ENSG00000103023	0	1	1
RP11-481J2.1	ENSG00000261078	0	1	1
RP11-481J2.2	ENSG00000260186	0	1	1
RP11-700H13.1	ENSG00000261638	0	1	1
RP11-457D20.2	ENSG00000278499	0	1	1
RP11-354I13.2	ENSG00000261436	0	1	1
RP11-354I13.1	ENSG00000261310	0	1	1
AC009110.1	ENSG00000231589	0	1	1
RP11-2K6.2	ENSG00000261743	0	1	1
RP11-370P15.2	ENSG00000261014	0	1	1
RP11-744D14.2	ENSG00000260715	0	1	1
AC012322.1	ENSG00000261028	0	1	1
RP11-467L24.1	ENSG00000259846	0	1	1
RP11-439I14.2	ENSG00000259859	0	1	1
RP11-95H3.1	ENSG00000259847	0	1	1
RP11-256I9.2	ENSG00000260834	0	1	1
RP11-256I9.3	ENSG00000260364	0	1	1
RP11-351A20.1	ENSG00000261818	0	1	1
RP11-351A20.2	ENSG00000260004	0	1	1
RP11-513N24.1	ENSG00000260695	0	1	1
CDH5	ENSG00000179776	0	1	1
BEAN1-AS1	ENSG00000261656	0	1	1
RP11-403P17.5	ENSG00000260851	0	1	1
CKLF-CMTM1	ENSG00000254788	0	1	1
RP11-403P17.2	ENSG00000260650	0	1	1
RP11-63M22.1	ENSG00000260558	0	1	1
RP11-61A14.1	ENSG00000258122	0	1	1
RP11-5A19.5	ENSG00000265690	0	1	1
LRRC36	ENSG00000159708	0	1	1
RP11-297D21.2	ENSG00000261320	0	1	1
CTD-2012K14.2	ENSG00000261396	0	1	1
AC009095.4	ENSG00000237718	0	1	1
NRN1L	ENSG00000188038	0	1	1
DPEP3	ENSG00000141096	0	1	1
DPEP2	ENSG00000167261	0	1	1
RP11-96D1.5	ENSG00000260891	0	1	1
ESRP2	ENSG00000103067	0	1	1
RP11-615I2.1	ENSG00000260084	0	1	1
CDH1	ENSG00000039068	0	1	1
RP11-354M1.2	ENSG00000260798	0	1	1
RP11-521L9.1	ENSG00000260999	0	1	1
RP11-343C2.11	ENSG00000260914	0	1	1
RP11-343C2.12	ENSG00000272617	0	1	1
RP11-343C2.9	ENSG00000260371	0	1	1
RP11-343C2.7	ENSG00000259900	0	1	1
RP11-296I10.3	ENSG00000247228	0	1	1
CLEC18C	ENSG00000157335	0	1	1
AC009060.2	ENSG00000280006	0	1	1
AC009060.3	ENSG00000280252	0	1	1
RP11-529K1.3	ENSG00000260537	0	1	1
RP11-394B2.6	ENSG00000260156	0	1	1
VAC14-AS1	ENSG00000214353	0	1	1
RP11-23E19.1	ENSG00000259833	0	1	1
CTD-2520I13.1	ENSG00000261260	0	1	1
RP11-510M2.1	ENSG00000261348	0	1	1
AC010547.9	ENSG00000261611	0	1	1
RP11-510M2.6	ENSG00000260520	0	1	1
TAT	ENSG00000198650	0	1	1
RP11-432I5.6	ENSG00000260185	0	1	1
RP11-432I5.8	ENSG00000261513	0	1	1
RP11-432I5.4	ENSG00000260612	0	1	1
PKD1L3	ENSG00000277481	0	1	1
HP	ENSG00000257017	0	1	1
HPR	ENSG00000261701	0	1	1
RP11-384M15.3	ENSG00000260252	0	1	1
AC004158.3	ENSG00000260664	0	1	1
AC004158.1	ENSG00000280264	0	1	1
RP5-991G20.6	ENSG00000279206	0	1	1
RP11-346C20.4	ENSG00000272250	0	1	1
HCCAT5	ENSG00000260880	0	1	1
C16orf47	ENSG00000197445	0	1	1
LINC01568	ENSG00000258779	0	1	1
RP11-44L9.1	ENSG00000258582	0	1	1
RP11-44L9.2	ENSG00000260687	0	1	1
RP11-44L9.3	ENSG00000259971	0	1	1
CTD-2009A10.1	ENSG00000260848	0	1	1
RP11-53L24.1	ENSG00000259817	0	1	1
FA2H	ENSG00000103089	0	1	1
RP11-252E2.1	ENSG00000247033	0	1	1
LDHD	ENSG00000166816	0	1	1
RP11-252E2.2	ENSG00000261058	0	1	1
CTRB2	ENSG00000168928	0	1	1
RP11-77K12.1	ENSG00000261717	0	1	1
RP11-77K12.4	ENSG00000203472	0	1	1
RP11-77K12.7	ENSG00000260092	0	1	1
RP11-2C15.1	ENSG00000261313	0	1	1
RP11-293N14.1	ENSG00000260223	0	1	1
RP11-150D5.2	ENSG00000260983	0	1	1
RP11-58C22.1	ENSG00000261833	0	1	1
CTD-2336H13.2	ENSG00000259995	0	1	1
RP11-538I12.2	ENSG00000261063	0	1	1
RP11-571O6.1	ENSG00000261154	0	1	1
RP11-264M12.2	ENSG00000261707	0	1	1
RP11-281J9.2	ENSG00000261540	0	1	1
CLEC3A	ENSG00000166509	0	1	1
RP11-190D6.2	ENSG00000260969	0	1	1
RP11-556H2.4	ENSG00000260694	0	1	1
RP11-467I17.1	ENSG00000261472	0	1	1
RP11-70D24.4	ENSG00000275040	0	1	1
LINC01229	ENSG00000260876	0	1	1
LINC01228	ENSG00000261082	0	1	1
RP11-148M9.1	ENSG00000260237	0	1	1
RP11-525K10.1	ENSG00000260706	0	1	1
RP11-525K10.2	ENSG00000261376	0	1	1
RP11-109P11.1	ENSG00000260183	0	1	1
LINC01227	ENSG00000260737	0	1	1
CTD-2055G21.1	ENSG00000260594	0	1	1
AC092718.1	ENSG00000279362	0	1	1
BCO1	ENSG00000135697	0	1	1
RP11-391L3.1	ENSG00000272923	0	1	1
RP11-960L18.1	ENSG00000261218	0	1	1
RP11-510J16.6	ENSG00000276519	0	1	1
CTD-2588J6.2	ENSG00000261029	0	1	1
RP11-481E4.2	ENSG00000261285	0	1	1
RP11-2L4.1	ENSG00000261176	0	1	1
CTD-3253I12.1	ENSG00000260832	0	1	1
RP11-543N12.1	ENSG00000261410	0	1	1
RP11-298D21.3	ENSG00000261103	0	1	1
RP11-298D21.2	ENSG00000259914	0	1	1
RP11-483P21.6	ENSG00000260932	0	1	1
RP11-486L19.2	ENSG00000250685	0	1	1
KCNG4	ENSG00000168418	0	1	1
RP11-558A11.1	ENSG00000260858	0	1	1
RP11-558A11.2	ENSG00000260530	0	1	1
RP11-558A11.3	ENSG00000260504	0	1	1
RP11-517C16.4	ENSG00000261243	0	1	1
RP11-61F12.1	ENSG00000261471	0	1	1
RP11-254F19.3	ENSG00000260340	0	1	1
RP11-568J23.5	ENSG00000270184	0	1	1
RP11-568J23.6	ENSG00000270159	0	1	1
RP11-542M13.3	ENSG00000268804	0	1	1
RP11-542M13.2	ENSG00000269667	0	1	1
RP11-805I24.4	ENSG00000268078	0	1	1
RP11-805I24.3	ENSG00000268505	0	1	1
RP11-514D23.2	ENSG00000268754	0	1	1
RP11-514D23.1	ENSG00000268532	0	1	1
LINC00917	ENSG00000168367	0	1	1
RP11-158I3.3	ENSG00000269826	0	1	1
FOXC2-AS1	ENSG00000260944	0	1	1
RP11-463O9.6	ENSG00000260387	0	1	1
RP11-58A18.1	ENSG00000261161	0	1	1
RP11-58A18.2	ENSG00000274478	0	1	1
CTD-2015G9.1	ENSG00000260026	0	1	1
RP11-134D3.1	ENSG00000232190	0	1	1
RP11-134D3.2	ENSG00000261363	0	1	1
RP11-899L11.1	ENSG00000261095	0	1	1
RP11-899L11.3	ENSG00000261651	0	1	1
RP11-178L8.4	ENSG00000131152	0	1	1
RP11-178L8.9	ENSG00000269901	0	1	1
RP11-178L8.3	ENSG00000261592	0	1	1
RP4-536B24.3	ENSG00000260177	0	1	1
RP4-536B24.2	ENSG00000260466	0	1	1
RP11-863P13.5	ENSG00000261193	0	1	1
RP11-863P13.6	ENSG00000260166	0	1	1
RP11-863P13.4	ENSG00000205037	0	1	1
RP11-863P13.1	ENSG00000260162	0	1	1
RP11-863P13.2	ENSG00000261816	0	1	1
LA16c-444G7.1	ENSG00000261273	0	1	1
RP11-21B21.4	ENSG00000261744	0	1	1
AC138028.1	ENSG00000280603	0	1	1
RP5-1142A6.5	ENSG00000259813	0	1	1
RP5-1142A6.10	ENSG00000278341	0	1	1
RP5-1142A6.7	ENSG00000260617	0	1	1
AC092384.1	ENSG00000280675	0	1	1
CTD-2555A7.1	ENSG00000259989	0	1	1
CTD-2555A7.2	ENSG00000256982	0	1	1
CTD-2555A7.3	ENSG00000261546	0	1	1
RP11-46C24.3	ENSG00000205015	0	1	1
RP11-46C24.6	ENSG00000260659	0	1	1
AC137932.5	ENSG00000260279	0	1	1
RP11-566K11.2	ENSG00000198211	0	1	1
RP11-566K11.4	ENSG00000259006	0	1	1
GAS8-AS1	ENSG00000221819	0	1	1
PRDM7	ENSG00000126856	0	1	1
SCGB1C2	ENSG00000268320	0	1	1
AC108004.2	ENSG00000273172	0	1	1
RP11-1260E13.2	ENSG00000262294	0	1	1
RP11-1260E13.3	ENSG00000262558	0	1	1
RP5-1029F21.3	ENSG00000263015	0	1	1
RP5-1029F21.4	ENSG00000263300	0	1	1
RP5-1029F21.2	ENSG00000262905	0	1	1
RP11-676J12.4	ENSG00000262228	0	1	1
AC087392.1	ENSG00000281182	0	1	1
RP11-676J12.8	ENSG00000262434	0	1	1
RP11-676J12.6	ENSG00000262133	0	1	1
AC016292.1	ENSG00000235361	0	1	1
BHLHA9	ENSG00000205899	0	1	1
AC099684.1	ENSG00000228133	0	1	1
OVCA2	ENSG00000262664	0	1	1
RP11-667K14.5	ENSG00000262810	0	1	1
AC090617.1	ENSG00000236838	0	1	1
AL450226.2	ENSG00000225084	0	1	1
RP1-59D14.10	ENSG00000274758	0	1	1
RP11-74E22.5	ENSG00000272770	0	1	1
RP11-74E22.6	ENSG00000272911	0	1	1
hsa-mir-1253	ENSG00000272920	0	1	1
OR1D5	ENSG00000262628	0	1	1
OR1D2	ENSG00000184166	0	1	1
OR1G1	ENSG00000183024	0	1	1
CTD-2309O5.3	ENSG00000261848	0	1	1
OR1A2	ENSG00000172150	0	1	1
OR1A1	ENSG00000172146	0	1	1
OR3A2	ENSG00000221882	0	1	1
OR3A1	ENSG00000180090	0	1	1
OR1E1	ENSG00000180016	0	1	1
OR3A3	ENSG00000159961	0	1	1
OR1E2	ENSG00000127780	0	1	1
SPATA22	ENSG00000141255	0	1	1
ASPA	ENSG00000108381	0	1	1
CTD-3195I5.4	ENSG00000262358	0	1	1
RP11-459C13.1	ENSG00000263312	0	1	1
SPNS3	ENSG00000182557	0	1	1
RP11-141J13.3	ENSG00000262921	0	1	1
AC091153.4	ENSG00000235085	0	1	1
RP11-314A20.5	ENSG00000261898	0	1	1
TM4SF5	ENSG00000142484	0	1	1
RP11-46I8.3	ENSG00000262693	0	1	1
RP11-333E1.2	ENSG00000263164	0	1	1
C17orf100_ENSG00000279257	ENSG00000279257	0	1	1
CTC-281F24.1	ENSG00000261996	0	1	1
FBXO39	ENSG00000177294	0	1	1
TEKT1	ENSG00000167858	0	1	1
RP11-530N7.3	ENSG00000263316	0	1	1
RP11-589P10.7	ENSG00000267047	0	1	1
ALOX12	ENSG00000108839	0	1	1
BCL6B	ENSG00000161940	0	1	1
SLC16A11	ENSG00000174326	0	1	1
CLEC10A	ENSG00000132514	0	1	1
CTD-2545G14.7	ENSG00000262526	0	1	1
RP1-4G17.5	ENSG00000262302	0	1	1
RP1-4G17.2	ENSG00000263342	0	1	1
RP11-542C16.1	ENSG00000263171	0	1	1
TMEM95	ENSG00000182896	0	1	1
C17orf74	ENSG00000184560	0	1	1
RP11-104H15.9	ENSG00000262624	0	1	1
TNFSF12-TNFSF13	ENSG00000248871	0	1	1
TNFSF13	ENSG00000161955	0	1	1
SENP3-EIF4A1	ENSG00000277957	0	1	1
AC104581.1	ENSG00000281523	0	1	1
GUCY2D	ENSG00000132518	0	1	1
RP11-599B13.3	ENSG00000263427	0	1	1
RP11-599B13.6	ENSG00000263620	0	1	1
AC135178.7	ENSG00000226871	0	1	1
RP11-849F2.4	ENSG00000266279	0	1	1
ODF4	ENSG00000184650	0	1	1
CCDC42	ENSG00000161973	0	1	1
SPDYE4	ENSG00000183318	0	1	1
MFSD6L	ENSG00000185156	0	1	1
PIK3R6	ENSG00000276231	0	1	1
PIK3R5	ENSG00000141506	0	1	1
CTB-41I6.1	ENSG00000266389	0	1	1
CTB-41I6.2	ENSG00000265975	0	1	1
RP11-85B7.4	ENSG00000263708	0	1	1
AC087501.1	ENSG00000225751	0	1	1
RP11-565F19.4	ENSG00000262815	0	1	1
RP11-565F19.3	ENSG00000263051	0	1	1
RP11-55L4.2	ENSG00000265349	0	1	1
RP11-55L4.1	ENSG00000262296	0	1	1
RP11-477N12.6	ENSG00000282882	0	1	1
DHRS7C	ENSG00000184544	0	1	1
GSG1L2	ENSG00000214978	0	1	1
RP11-477N12.5	ENSG00000283025	0	1	1
GLP2R	ENSG00000065325	0	1	1
RCVRN	ENSG00000109047	0	1	1
RP11-401O9.4	ENSG00000273388	0	1	1
MYH13	ENSG00000006788	0	1	1
RP11-401O9.3	ENSG00000264067	0	1	1
RP11-799N11.1	ENSG00000272736	0	1	1
MYHAS	ENSG00000272975	0	1	1
MYH4	ENSG00000264424	0	1	1
CTC-297N7.7	ENSG00000214970	0	1	1
CTC-297N7.10	ENSG00000263388	0	1	1
CTC-297N7.9	ENSG00000264016	0	1	1
RP11-963H4.5	ENSG00000266114	0	1	1
LINC00670	ENSG00000179136	0	1	1
AC005358.3	ENSG00000227274	0	1	1
RP11-597M12.1	ENSG00000263707	0	1	1
RP11-488L1.1	ENSG00000273098	0	1	1
AC003664.1	ENSG00000234634	0	1	1
RP11-214O1.1	ENSG00000262786	0	1	1
AC013248.2	ENSG00000226130	0	1	1
AC005863.1	ENSG00000205325	0	1	1
AC005863.2	ENSG00000238212	0	1	1
AC005772.2	ENSG00000232058	0	1	1
CDRT7	ENSG00000259944	0	1	1
CDRT8	ENSG00000265163	0	1	1
RP11-849N15.1	ENSG00000265445	0	1	1
AC005703.3	ENSG00000230971	0	1	1
AC005703.2	ENSG00000237377	0	1	1
RP11-849N15.4	ENSG00000266667	0	1	1
RP11-640I15.1	ENSG00000266261	0	1	1
TBC1D26_ENSG00000214946	ENSG00000214946	0	1	1
AC005324.6	ENSG00000233002	0	1	1
AC005324.7	ENSG00000233193	0	1	1
RP11-138I1.3	ENSG00000266651	0	1	1
RP11-92B11.4	ENSG00000264765	0	1	1
RP11-92B11.3	ENSG00000264673	0	1	1
RP11-219A15.2	ENSG00000264729	0	1	1
RP11-219A15.5	ENSG00000283033	0	1	1
TNFRSF13B	ENSG00000240505	0	1	1
AC104024.2	ENSG00000230969	0	1	1
RP11-416I2.1	ENSG00000260328	0	1	1
RP11-45M22.3	ENSG00000263624	0	1	1
RP11-45M22.4	ENSG00000264187	0	1	1
RP11-524F11.1	ENSG00000265511	0	1	1
RAI1-AS1	ENSG00000237328	0	1	1
EVPLL	ENSG00000214860	0	1	1
RP1-37N7.1	ENSG00000264177	0	1	1
LGALS9C	ENSG00000171916	0	1	1
TBC1D28	ENSG00000189375	0	1	1
FBXW10	ENSG00000171931	0	1	1
CTD-2145A24.4	ENSG00000264273	0	1	1
SLC5A10	ENSG00000154025	0	1	1
AC090286.4	ENSG00000196893	0	1	1
RP11-160E2.17	ENSG00000230197	0	1	1
RP11-160E2.19	ENSG00000263394	0	1	1
GRAPL	ENSG00000189152	0	1	1
AC007952.6	ENSG00000197665	0	1	1
RP11-160E2.11	ENSG00000262292	0	1	1
AC007952.4	ENSG00000266311	0	1	1
RP11-160E2.16	ENSG00000236022	0	1	1
RP11-744A16.4	ENSG00000281856	0	1	1
CTB-187M2.2	ENSG00000265126	0	1	1
AC004448.5	ENSG00000235979	0	1	1
CTB-187M2.1	ENSG00000231477	0	1	1
RP11-1113L8.1	ENSG00000262769	0	1	1
CTD-2104P17.2	ENSG00000264932	0	1	1
RP11-311F12.2	ENSG00000264785	0	1	1
AC004702.2	ENSG00000263494	0	1	1
RP11-434D2.2	ENSG00000265556	0	1	1
LGALS9B	ENSG00000170298	0	1	1
RP11-434D2.7	ENSG00000266925	0	1	1
RP11-434D2.3	ENSG00000267075	0	1	1
RP11-434D2.12	ENSG00000264422	0	1	1
CDRT15L2	ENSG00000214819	0	1	1
AC087499.10	ENSG00000227685	0	1	1
RP11-283C24.1	ENSG00000264215	0	1	1
RP11-728E14.3	ENSG00000265043	0	1	1
RP11-728E14.2	ENSG00000264023	0	1	1
RP11-822E23.7	ENSG00000265265	0	1	1
RP11-822E23.2	ENSG00000266466	0	1	1
RP11-1109M24.16	ENSG00000263609	0	1	1
RP11-1109M24.5	ENSG00000264956	0	1	1
FAM27L	ENSG00000178130	0	1	1
FLJ36000	ENSG00000276399	0	1	1
RP11-744K17.1	ENSG00000261020	0	1	1
RP11-846F4.12	ENSG00000243655	0	1	1
RP11-285M22.3	ENSG00000264262	0	1	1
RP11-285M22.1	ENSG00000265114	0	1	1
RP11-260A9.6	ENSG00000264734	0	1	1
RP11-663N22.1	ENSG00000265246	0	1	1
AC015688.3	ENSG00000266728	0	1	1
RP11-19P22.8	ENSG00000266872	0	1	1
RP11-19P22.5	ENSG00000265788	0	1	1
RP1-66C13.4	ENSG00000266202	0	1	1
CTD-2008P7.10	ENSG00000267644	0	1	1
CTD-2008P7.9	ENSG00000267259	0	1	1
CTD-2008P7.8	ENSG00000266830	0	1	1
CTD-2008P7.3	ENSG00000264486	0	1	1
SEBOX	ENSG00000274529	0	1	1
CTB-96E2.2	ENSG00000273171	0	1	1
SLC13A2	ENSG00000007216	0	1	1
RP11-192H23.5	ENSG00000265168	0	1	1
AC010761.14	ENSG00000267729	0	1	1
AC010761.9	ENSG00000265474	0	1	1
RP11-20B24.2	ENSG00000264066	0	1	1
RP11-20B24.5	ENSG00000265845	0	1	1
RP11-20B24.6	ENSG00000265908	0	1	1
RP11-321A17.5	ENSG00000263613	0	1	1
RP11-321A17.4	ENSG00000263709	0	1	1
CRYBA1	ENSG00000108255	0	1	1
ABHD15-AS1	ENSG00000264031	0	1	1
RP11-68I3.5	ENSG00000263370	0	1	1
AC104984.4	ENSG00000265289	0	1	1
RP11-1148O4.2	ENSG00000265394	0	1	1
TMIGD1	ENSG00000182271	0	1	1
RP11-218M11.3	ENSG00000263860	0	1	1
RP11-218M11.6	ENSG00000266775	0	1	1
RP11-218M11.1	ENSG00000259928	0	1	1
AC091177.1	ENSG00000230113	0	1	1
RP11-848P1.3	ENSG00000265743	0	1	1
EVI2B	ENSG00000185862	0	1	1
CTD-2370N5.3	ENSG00000265118	0	1	1
RP1-41C23.4	ENSG00000278546	0	1	1
AC003101.1	ENSG00000228768	0	1	1
RP1-41C23.1	ENSG00000266877	0	1	1
RP11-805L22.3	ENSG00000263567	0	1	1
CTC-542B22.1	ENSG00000265046	0	1	1
CTC-542B22.2	ENSG00000263990	0	1	1
RP11-443G13.2	ENSG00000263674	0	1	1
SPACA3	ENSG00000141316	0	1	1
RP11-40A13.1	ENSG00000266535	0	1	1
RP11-31I22.4	ENSG00000265697	0	1	1
RP11-31I22.3	ENSG00000265125	0	1	1
RP11-31I22.2	ENSG00000265115	0	1	1
RP11-118G23.2	ENSG00000264643	0	1	1
RP11-118G23.1	ENSG00000265689	0	1	1
RP11-17M24.2	ENSG00000263435	0	1	1
CTC-304I17.2	ENSG00000264791	0	1	1
CTC-304I17.5	ENSG00000263571	0	1	1
RP11-215E13.2	ENSG00000264990	0	1	1
CCL7	ENSG00000108688	0	1	1
CCL11	ENSG00000172156	0	1	1
CCL8	ENSG00000108700	0	1	1
CCL13	ENSG00000181374	0	1	1
AC011193.1	ENSG00000225582	0	1	1
RP11-642M2.1	ENSG00000264622	0	1	1
RAD51L3-RFFL	ENSG00000267618	0	1	1
FNDC8	ENSG00000073598	0	1	1
RP11-799D4.3	ENSG00000267782	0	1	1
RP11-47L3.1	ENSG00000267364	0	1	1
SLFN11	ENSG00000172716	0	1	1
RP11-686D22.5	ENSG00000267711	0	1	1
RP11-686D22.4	ENSG00000267547	0	1	1
SLFN12L	ENSG00000205045	0	1	1
RP11-686D22.9	ENSG00000267349	0	1	1
RP11-1094M14.10	ENSG00000267035	0	1	1
SLFN14	ENSG00000236320	0	1	1
RP11-1094M14.12	ENSG00000267359	0	1	1
RP11-1094M14.14	ENSG00000267625	0	1	1
HEATR9	ENSG00000270379	0	1	1
AC015849.2	ENSG00000270240	0	1	1
AC015849.16	ENSG00000270977	0	1	1
LYZL6	ENSG00000275722	0	1	1
CCL16	ENSG00000275152	0	1	1
CCL14	ENSG00000276409	0	1	1
CTB-186H2.3	ENSG00000275431	0	1	1
CCL15-CCL14	ENSG00000275688	0	1	1
CCL15	ENSG00000275718	0	1	1
RP11-104J23.1	ENSG00000275944	0	1	1
RP11-104J23.2	ENSG00000278690	0	1	1
CCL23	ENSG00000274736	0	1	1
CCL18	ENSG00000275385	0	1	1
AC069363.1	ENSG00000277089	0	1	1
CTB-91J4.1	ENSG00000276241	0	1	1
AC131056.5	ENSG00000278097	0	1	1
TBC1D3G	ENSG00000260287	0	1	1
TBC1D3H	ENSG00000274226	0	1	1
TBC1D3F	ENSG00000275954	0	1	1
CTD-3194G12.1	ENSG00000276508	0	1	1
CTC-268N12.2	ENSG00000278638	0	1	1
RP11-378E13.4	ENSG00000273965	0	1	1
RP11-697E22.3	ENSG00000274244	0	1	1
AC091199.1	ENSG00000275173	0	1	1
TBC1D3K	ENSG00000273513	0	1	1
TBC1D3C	ENSG00000278299	0	1	1
TBC1D3E	ENSG00000278599	0	1	1
TBC1D3	ENSG00000274611	0	1	1
CTB-58E17.9	ENSG00000275665	0	1	1
RP1-56K13.2	ENSG00000263466	0	1	1
FBXO47	ENSG00000204952	0	1	1
RP1-56K13.5	ENSG00000266588	0	1	1
CTD-2206N4.2	ENSG00000266013	0	1	1
AC087491.2	ENSG00000214546	0	1	1
GRB7	ENSG00000141738	0	1	1
ZPBP2	ENSG00000186075	0	1	1
LRRC3C	ENSG00000204913	0	1	1
GSDMA	ENSG00000167914	0	1	1
RP11-387H17.6	ENSG00000265799	0	1	1
CSF3	ENSG00000108342	0	1	1
CTD-2267D19.3	ENSG00000266208	0	1	1
GJD3	ENSG00000183153	0	1	1
TNS4	ENSG00000131746	0	1	1
RP5-1028K7.2	ENSG00000266088	0	1	1
KRT26	ENSG00000186393	0	1	1
KRT27	ENSG00000171446	0	1	1
KRT28	ENSG00000173908	0	1	1
RP11-605F20.1	ENSG00000264488	0	1	1
RP5-1110E20.1	ENSG00000265359	0	1	1
KRT12	ENSG00000187242	0	1	1
KRT20	ENSG00000171431	0	1	1
KRT23	ENSG00000108244	0	1	1
KRT39	ENSG00000196859	0	1	1
KRTAP3-1	ENSG00000212901	0	1	1
KRTAP1-5	ENSG00000221852	0	1	1
KRTAP1-4	ENSG00000204887	0	1	1
KRTAP1-3	ENSG00000221880	0	1	1
KRTAP1-1	ENSG00000188581	0	1	1
KRTAP2-1	ENSG00000212725	0	1	1
KRTAP2-2	ENSG00000214518	0	1	1
KRTAP2-3	ENSG00000212724	0	1	1
KRTAP2-4	ENSG00000213417	0	1	1
KRTAP4-8	ENSG00000204880	0	1	1
KRTAP4-9	ENSG00000212722	0	1	1
KRTAP4-11	ENSG00000212721	0	1	1
KRTAP4-12	ENSG00000213416	0	1	1
KRTAP4-2	ENSG00000244537	0	1	1
KRTAP4-1	ENSG00000198443	0	1	1
KRTAP9-1	ENSG00000240542	0	1	1
KRTAP9-2	ENSG00000239886	0	1	1
KRTAP9-8	ENSG00000187272	0	1	1
KRTAP9-4	ENSG00000241595	0	1	1
KRTAP9-6	ENSG00000212659	0	1	1
KRTAP9-7	ENSG00000180386	0	1	1
KRTAP29-1	ENSG00000212658	0	1	1
KRTAP16-1	ENSG00000212657	0	1	1
KRTAP17-1	ENSG00000186860	0	1	1
KRT33A	ENSG00000006059	0	1	1
KRT34	ENSG00000131737	0	1	1
KRT31	ENSG00000094796	0	1	1
AC003958.2	ENSG00000234859	0	1	1
KRT37	ENSG00000108417	0	1	1
KRT38	ENSG00000171360	0	1	1
KRT32	ENSG00000108759	0	1	1
KRT35	ENSG00000197079	0	1	1
KRT36	ENSG00000126337	0	1	1
KRT13	ENSG00000171401	0	1	1
AC019349.5	ENSG00000229732	0	1	1
LINC00974	ENSG00000226629	0	1	1
KRT9	ENSG00000171403	0	1	1
KRT14	ENSG00000186847	0	1	1
GAST	ENSG00000184502	0	1	1
CTD-2132N18.3	ENSG00000267261	0	1	1
KCNH4	ENSG00000089558	0	1	1
RP11-358B23.5	ENSG00000267758	0	1	1
G6PC	ENSG00000131482	0	1	1
PTGES3L-AARSD1	ENSG00000108825	0	1	1
AC055866.1	ENSG00000281079	0	1	1
MIR2117HG	ENSG00000267151	0	1	1
MEOX1	ENSG00000005102	0	1	1
CTC-501O10.1	ENSG00000267440	0	1	1
RP5-905N1.2	ENSG00000267604	0	1	1
CD300LG	ENSG00000161649	0	1	1
FAM215A	ENSG00000267496	0	1	1
RP11-527L4.6	ENSG00000267420	0	1	1
CTB-175E5.7	ENSG00000267394	0	1	1
RP5-1067M6.3	ENSG00000267211	0	1	1
CTC-296K1.4	ENSG00000267405	0	1	1
CCDC103	ENSG00000167131	0	1	1
FAM187A	ENSG00000214447	0	1	1
AC015936.3	ENSG00000224911	0	1	1
CTD-2534I21.9	ENSG00000267788	0	1	1
CTB-39G8.2	ENSG00000267446	0	1	1
CTB-39G8.3	ENSG00000267344	0	1	1
AC091132.1	ENSG00000236234	0	1	1
RP11-293E1.2	ENSG00000265547	0	1	1
RP11-293E1.1	ENSG00000265964	0	1	1
SPPL2C	ENSG00000185294	0	1	1
RP11-669E14.4	ENSG00000262881	0	1	1
RP11-669E14.6	ENSG00000262372	0	1	1
WNT9B	ENSG00000158955	0	1	1
RP11-156P1.2	ENSG00000262633	0	1	1
ITGB3	ENSG00000259207	0	1	1
RP11-290H9.2	ENSG00000259753	0	1	1
TBX21	ENSG00000073861	0	1	1
RP11-6N17.1	ENSG00000264243	0	1	1
RP11-6N17.3	ENSG00000266601	0	1	1
PRR15L	ENSG00000167183	0	1	1
RP5-890E16.4	ENSG00000266341	0	1	1
SKAP1	ENSG00000141293	0	1	1
RP11-456D7.1	ENSG00000263787	0	1	1
THRA1/BTR	ENSG00000235300	0	1	1
RP11-433M22.2	ENSG00000264451	0	1	1
HOXB1	ENSG00000120094	0	1	1
HOXB-AS3	ENSG00000233101	0	1	1
HOXB-AS2	ENSG00000239552	0	1	1
HOXB4	ENSG00000182742	0	1	1
HOXB5	ENSG00000120075	0	1	1
HOXB6	ENSG00000108511	0	1	1
HOXB9	ENSG00000170689	0	1	1
HOXB-AS4	ENSG00000242207	0	1	1
RP11-357H14.17	ENSG00000272763	0	1	1
CTD-2377D24.6	ENSG00000244649	0	1	1
PRAC1	ENSG00000159182	0	1	1
CTD-2377D24.4	ENSG00000242407	0	1	1
RP11-501C14.6	ENSG00000251461	0	1	1
B4GALNT2	ENSG00000167080	0	1	1
GNGT2	ENSG00000167083	0	1	1
ABI3	ENSG00000108798	0	1	1
PHOSPHO1	ENSG00000173868	0	1	1
RP11-81K2.1	ENSG00000262039	0	1	1
RP11-1079K10.2	ENSG00000250948	0	1	1
AC091180.1	ENSG00000281126	0	1	1
RP11-1079K10.5	ENSG00000249497	0	1	1
RP5-1029K10.2	ENSG00000249906	0	1	1
RP5-1029K10.4	ENSG00000250310	0	1	1
RP11-613C6.2	ENSG00000250751	0	1	1
RP11-304F15.7	ENSG00000262837	0	1	1
TAC4	ENSG00000176358	0	1	1
RP11-304F15.4	ENSG00000248954	0	1	1
RP11-304F15.6	ENSG00000254039	0	1	1
DLX4	ENSG00000108813	0	1	1
RP11-1094H24.3	ENSG00000248172	0	1	1
RP5-875H18.4	ENSG00000250282	0	1	1
AC002401.1	ENSG00000236472	0	1	1
RP11-893F2.14	ENSG00000261959	0	1	1
RP11-893F2.5	ENSG00000249406	0	1	1
RP11-893F2.15	ENSG00000263176	0	1	1
RP11-893F2.6	ENSG00000251085	0	1	1
CHAD	ENSG00000136457	0	1	1
CACNA1G-AS1	ENSG00000250107	0	1	1
RP11-94C24.11	ENSG00000250976	0	1	1
CTB-22K21.2	ENSG00000251239	0	1	1
RP11-506D12.5	ENSG00000261976	0	1	1
RP11-700H6.4	ENSG00000262006	0	1	1
RP11-481C4.1	ENSG00000249870	0	1	1
RP11-1018N14.3	ENSG00000249982	0	1	1
RP11-1018N14.4	ENSG00000249658	0	1	1
RP11-1018N14.2	ENSG00000225860	0	1	1
RP11-1018N14.5	ENSG00000267452	0	1	1
RP11-429O1.1	ENSG00000263317	0	1	1
AC102948.2	ENSG00000226364	0	1	1
C17orf112	ENSG00000227011	0	1	1
KIF2B	ENSG00000141200	0	1	1
RP11-257O5.4	ENSG00000275710	0	1	1
RP11-515E23.2	ENSG00000262395	0	1	1
RP11-515E23.1	ENSG00000261873	0	1	1
RP11-763E3.1	ENSG00000262052	0	1	1
RP11-670E13.5	ENSG00000262112	0	1	1
RP5-1107A17.3	ENSG00000262298	0	1	1
RP11-118E18.2	ENSG00000266100	0	1	1
CCDC182	ENSG00000166329	0	1	1
RP11-343K8.3	ENSG00000264914	0	1	1
RP11-159D12.11	ENSG00000278642	0	1	1
OR4D1	ENSG00000141194	0	1	1
OR4D2	ENSG00000255713	0	1	1
MPO	ENSG00000005381	0	1	1
RP5-1171I10.5	ENSG00000265206	0	1	1
C17orf47	ENSG00000181013	0	1	1
CTD-2510F5.6	ENSG00000265303	0	1	1
CTD-2510F5.4	ENSG00000265415	0	1	1
RP11-567L7.5	ENSG00000266002	0	1	1
LINC01476	ENSG00000265313	0	1	1
TBC1D3P1-DHX40P1	ENSG00000267104	0	1	1
CTD-2319I12.5	ENSG00000267095	0	1	1
C17orf64	ENSG00000141371	0	1	1
RP11-15E18.1	ENSG00000259349	0	1	1
RP11-15E18.4	ENSG00000267772	0	1	1
AC110602.1	ENSG00000281267	0	1	1
RP11-264B14.1	ENSG00000267207	0	1	1
RP11-264B14.2	ENSG00000267449	0	1	1
RP11-136H19.1	ENSG00000267667	0	1	1
RP11-332H18.7	ENSG00000273982	0	1	1
RP11-332H18.5	ENSG00000267131	0	1	1
C17orf82	ENSG00000187013	0	1	1
TBX4	ENSG00000121075	0	1	1
RP11-15K2.2	ENSG00000267137	0	1	1
RP11-51L5.7	ENSG00000270033	0	1	1
EFCAB3	ENSG00000172421	0	1	1
RP11-453A12.1	ENSG00000265000	0	1	1
RP11-556O9.2	ENSG00000264513	0	1	1
AC037445.1	ENSG00000233635	0	1	1
RP11-269G24.2	ENSG00000263501	0	1	1
AC015923.1	ENSG00000226797	0	1	1
RP11-269G24.3	ENSG00000263644	0	1	1
RP11-269G24.4	ENSG00000265282	0	1	1
RP11-269G24.6	ENSG00000265971	0	1	1
CTD-2501B8.1	ENSG00000264813	0	1	1
RP11-51F16.8	ENSG00000125695	0	1	1
CSH2	ENSG00000213218	0	1	1
GH2	ENSG00000136487	0	1	1
CSHL1	ENSG00000204414	0	1	1
GH1	ENSG00000259384	0	1	1
SCN4A	ENSG00000007314	0	1	1
CTC-264K15.6	ENSG00000263489	0	1	1
ICAM2	ENSG00000108622	0	1	1
CRAT40	ENSG00000263520	0	1	1
CTD-2535L24.2	ENSG00000266076	0	1	1
APOH	ENSG00000091583	0	1	1
PRKCA-AS1	ENSG00000264630	0	1	1
RP11-349A8.3	ENSG00000264491	0	1	1
RP11-74H8.1	ENSG00000265664	0	1	1
RP11-401F2.4	ENSG00000264421	0	1	1
RP11-855A2.5	ENSG00000266176	0	1	1
RP11-120M18.5	ENSG00000267461	0	1	1
LINC01482	ENSG00000267659	0	1	1
RP11-118B18.2	ENSG00000267250	0	1	1
ABCA8	ENSG00000141338	0	1	1
RP1-193H18.3	ENSG00000267653	0	1	1
AC002539.1	ENSG00000230258	0	1	1
LINC01028	ENSG00000267603	0	1	1
KCNJ16	ENSG00000153822	0	1	1
CTD-2378E21.1	ENSG00000267109	0	1	1
CASC17	ENSG00000260785	0	1	1
AC118653.2	ENSG00000225818	0	1	1
RP11-1124B17.1	ENSG00000264026	0	1	1
RP11-57A1.1	ENSG00000263680	0	1	1
CTD-3010D24.3	ENSG00000263893	0	1	1
RP11-171G2.1	ENSG00000264196	0	1	1
CPSF4L	ENSG00000187959	0	1	1
RP11-449L23.2	ENSG00000264985	0	1	1
RP11-449L23.3	ENSG00000265780	0	1	1
RP11-277J6.2	ENSG00000264750	0	1	1
RP11-277J6.3	ENSG00000265935	0	1	1
CTD-2532D12.4	ENSG00000263574	0	1	1
LINC00469	ENSG00000177338	0	1	1
AC125421.1	ENSG00000234721	0	1	1
CTD-2532D12.5	ENSG00000265927	0	1	1
CTD-2582D11.1	ENSG00000266765	0	1	1
RP11-101O21.1	ENSG00000266357	0	1	1
RP11-647F2.2	ENSG00000266106	0	1	1
CD300C	ENSG00000167850	0	1	1
CD300LD	ENSG00000204345	0	1	1
CTD-2006K23.1	ENSG00000261222	0	1	1
CD300LF	ENSG00000186074	0	1	1
RP11-452I5.2	ENSG00000266036	0	1	1
OTOP2	ENSG00000183034	0	1	1
AC087651.1	ENSG00000281273	0	1	1
OTOP3	ENSG00000182938	0	1	1
HID1-AS1	ENSG00000263586	0	1	1
AC087651.2	ENSG00000281674	0	1	1
RP11-16C1.3	ENSG00000265987	0	1	1
SMIM6	ENSG00000259120	0	1	1
RP11-474I11.8	ENSG00000264829	0	1	1
RP11-474I11.7	ENSG00000264270	0	1	1
RP11-552F3.4	ENSG00000266980	0	1	1
RP11-552F3.9	ENSG00000267801	0	1	1
RP11-552F3.10	ENSG00000267342	0	1	1
RP11-552F3.12	ENSG00000267426	0	1	1
FBF1_ENSG00000281844	ENSG00000281844	0	1	1
RP11-552F3.13	ENSG00000267615	0	1	1
TEN1	ENSG00000257949	0	1	1
CDK3	ENSG00000250506	0	1	1
RP11-666A8.9	ENSG00000267078	0	1	1
ST6GALNAC1	ENSG00000070526	0	1	1
RP11-318A15.7	ENSG00000267168	0	1	1
LINC00868	ENSG00000267535	0	1	1
RP11-285E9.5	ENSG00000265121	0	1	1
RP11-13K12.1	ENSG00000267506	0	1	1
RP11-13K12.5	ENSG00000267466	0	1	1
RP11-316M20.1	ENSG00000267790	0	1	1
AC104981.1	ENSG00000278938	0	1	1
FLJ45079	ENSG00000204283	0	1	1
TMEM235	ENSG00000204278	0	1	1
AC061992.2	ENSG00000267737	0	1	1
CTD-2357A8.3	ENSG00000267123	0	1	1
RP11-323N12.5	ENSG00000267601	0	1	1
C1QTNF1-AS1	ENSG00000265096	0	1	1
RP11-398J5.1	ENSG00000266711	0	1	1
ENPP7	ENSG00000182156	0	1	1
RP11-353N14.3	ENSG00000262343	0	1	1
RP11-353N14.5	ENSG00000262585	0	1	1
CTD-2561B21.4	ENSG00000262313	0	1	1
CTD-2561B21.3	ENSG00000262662	0	1	1
CTD-2561B21.10	ENSG00000262098	0	1	1
RP11-149I9.2	ENSG00000263167	0	1	1
RP11-455O6.2	ENSG00000262115	0	1	1
LINC00482	ENSG00000185168	0	1	1
RP11-1055B8.2	ENSG00000263154	0	1	1
RP11-1055B8.8	ENSG00000263271	0	1	1
RP13-766D20.2	ENSG00000229848	0	1	1
RP13-1032I1.10	ENSG00000262660	0	1	1
RP11-498C9.12	ENSG00000264769	0	1	1
AC137723.5	ENSG00000235296	0	1	1
RP11-498C9.17	ENSG00000264735	0	1	1
RP11-1376P16.2	ENSG00000265678	0	1	1
RP11-1376P16.1	ENSG00000266654	0	1	1
RP13-516M14.10	ENSG00000275888	0	1	1
CD7	ENSG00000173762	0	1	1
TEX19	ENSG00000182459	0	1	1
UTS2R	ENSG00000181408	0	1	1
RP13-638C3.3	ENSG00000262147	0	1	1
AC024361.1	ENSG00000280575	0	1	1
RP11-388C12.5	ENSG00000263321	0	1	1
RP11-567O16.1	ENSG00000263098	0	1	1
RP11-1197K16.2	ENSG00000262339	0	1	1
AC139099.4	ENSG00000262898	0	1	1
AC139099.5	ENSG00000262094	0	1	1
RP11-720L2.4	ENSG00000264514	0	1	1
RP11-14P20.1	ENSG00000264265	0	1	1
CETN1	ENSG00000177143	0	1	1
CLUL1	ENSG00000079101	0	1	1
RP11-806L2.6	ENSG00000265490	0	1	1
RP11-769O8.2	ENSG00000264339	0	1	1
RP11-672L10.1	ENSG00000259837	0	1	1
RP11-476K15.1	ENSG00000266602	0	1	1
CTD-2015H3.2	ENSG00000266450	0	1	1
CTD-2015H3.1	ENSG00000264080	0	1	1
RP11-161I6.2	ENSG00000263745	0	1	1
RP11-703M24.5	ENSG00000266049	0	1	1
RP11-737O24.5	ENSG00000272625	0	1	1
RP11-737O24.2	ENSG00000265907	0	1	1
RP11-737O24.1	ENSG00000266397	0	1	1
RP11-838N2.5	ENSG00000266578	0	1	1
RP11-838N2.3	ENSG00000259256	0	1	1
IGLJCOR18	ENSG00000265243	0	1	1
DLGAP1-AS3	ENSG00000263724	0	1	1
DLGAP1-AS4	ENSG00000263878	0	1	1
DLGAP1-AS5	ENSG00000261520	0	1	1
RP11-172F10.1	ENSG00000266268	0	1	1
RP11-92G19.2	ENSG00000265514	0	1	1
RP11-190I17.2	ENSG00000266153	0	1	1
RP11-286N3.1	ENSG00000265316	0	1	1
RP11-286N3.2	ENSG00000264000	0	1	1
MIR3976HG	ENSG00000261738	0	1	1
RP11-945C19.4	ENSG00000264449	0	1	1
RP11-793A3.1	ENSG00000265487	0	1	1
RP11-793A3.2	ENSG00000266846	0	1	1
L3MBTL4-AS1	ENSG00000264707	0	1	1
CTD-2124B20.2	ENSG00000266065	0	1	1
LINC01387	ENSG00000265944	0	1	1
RP11-91I8.1	ENSG00000261627	0	1	1
RP11-146G7.2	ENSG00000263797	0	1	1
LINC00668	ENSG00000265933	0	1	1
RP11-781P6.1	ENSG00000265069	0	1	1
RP11-76K13.3	ENSG00000264475	0	1	1
LRRC30	ENSG00000206422	0	1	1
RP11-678G15.2	ENSG00000266767	0	1	1
RP11-789C17.3	ENSG00000266149	0	1	1
RP11-789C17.5	ENSG00000263970	0	1	1
RP11-661O13.1	ENSG00000266708	0	1	1
RP11-881L2.1	ENSG00000266541	0	1	1
TXNDC2	ENSG00000168454	0	1	1
RP11-419J16.1	ENSG00000265554	0	1	1
RP11-138E9.2	ENSG00000264876	0	1	1
RP11-243E13.2	ENSG00000266102	0	1	1
RP11-856M7.6	ENSG00000266604	0	1	1
RP11-856M7.4	ENSG00000264072	0	1	1
RP11-856M7.1	ENSG00000260779	0	1	1
RP11-128P17.2	ENSG00000267051	0	1	1
RP11-128P17.4	ENSG00000273119	0	1	1
RP11-128P17.3	ENSG00000267564	0	1	1
RP11-128P17.1	ENSG00000267425	0	1	1
LINC01255	ENSG00000267252	0	1	1
RP11-677O4.6	ENSG00000267143	0	1	1
RP11-677O4.2	ENSG00000260759	0	1	1
RP11-78A19.2	ENSG00000267455	0	1	1
RP11-78A19.4	ENSG00000272703	0	1	1
RP11-820I16.1	ENSG00000267079	0	1	1
RP11-820I16.3	ENSG00000266955	0	1	1
RP11-703I16.1	ENSG00000267480	0	1	1
RP11-815J4.1	ENSG00000267722	0	1	1
RP11-64C12.4	ENSG00000267643	0	1	1
RP11-64C12.6	ENSG00000267247	0	1	1
CIDEA	ENSG00000176194	0	1	1
RP11-64C12.8	ENSG00000267069	0	1	1
RP11-861E21.1	ENSG00000267108	0	1	1
RP11-973H7.5	ENSG00000266961	0	1	1
RP11-794M8.2	ENSG00000267286	0	1	1
RP11-756J15.3	ENSG00000267177	0	1	1
RP11-691H4.3	ENSG00000267393	0	1	1
LDLRAD4-AS1	ENSG00000267690	0	1	1
RP11-691H4.4	ENSG00000267694	0	1	1
RP11-53B2.5	ENSG00000267366	0	1	1
RP11-53B2.3	ENSG00000267136	0	1	1
RP11-53B2.4	ENSG00000267503	0	1	1
MC5R	ENSG00000176136	0	1	1
RP11-411B10.2	ENSG00000267150	0	1	1
RP11-411B10.3	ENSG00000267356	0	1	1
RP11-757O6.1	ENSG00000264222	0	1	1
CXADRP3	ENSG00000265766	0	1	1
RP11-1157N2__B.2	ENSG00000265737	0	1	1
RP11-527H14.6	ENSG00000265786	0	1	1
RP11-527H14.4	ENSG00000263618	0	1	1
LINC01443	ENSG00000266554	0	1	1
LINC01444	ENSG00000264301	0	1	1
RP11-527H14.1	ENSG00000263821	0	1	1
AP005242.1	ENSG00000278923	0	1	1
RP11-805F19.2	ENSG00000263635	0	1	1
RP11-805F19.1	ENSG00000264880	0	1	1
RP11-699A5.2	ENSG00000265984	0	1	1
RP11-296E23.1	ENSG00000265751	0	1	1
RP11-13N13.6	ENSG00000265656	0	1	1
RP11-268I9.3	ENSG00000264149	0	1	1
RP11-595B24.1	ENSG00000265758	0	1	1
RP11-595B24.2	ENSG00000263588	0	1	1
RP11-627G18.2	ENSG00000264012	0	1	1
RP11-627G18.1	ENSG00000266283	0	1	1
RP11-627G18.4	ENSG00000264825	0	1	1
RP11-535A5.1	ENSG00000273348	0	1	1
CTAGE1	ENSG00000212710	0	1	1
LAMA3	ENSG00000053747	0	1	1
RP11-403A21.3	ENSG00000265204	0	1	1
RP11-799B12.2	ENSG00000264924	0	1	1
RP11-178F10.2	ENSG00000264695	0	1	1
RP11-449D8.5	ENSG00000266573	0	1	1
RP11-958F21.1	ENSG00000264345	0	1	1
RP11-958F21.3	ENSG00000265552	0	1	1
CTD-2006O16.2	ENSG00000264434	0	1	1
PSMA8	ENSG00000154611	0	1	1
LINC01543	ENSG00000263862	0	1	1
PCAT18	ENSG00000265369	0	1	1
RP11-552O4.1	ENSG00000263382	0	1	1
RP11-57J16.1	ENSG00000265374	0	1	1
RP11-26N15.2	ENSG00000264790	0	1	1
RP11-612A1.1	ENSG00000263611	0	1	1
RP11-510D21.1	ENSG00000265994	0	1	1
CTD-2515C13.2	ENSG00000265980	0	1	1
RP11-784B15.1	ENSG00000264587	0	1	1
RP11-675P14.1	ENSG00000266196	0	1	1
RP11-25I11.1	ENSG00000265670	0	1	1
DSCAS	ENSG00000265888	0	1	1
DSC1	ENSG00000134765	0	1	1
DSG1	ENSG00000134760	0	1	1
DSG1-AS1	ENSG00000266729	0	1	1
DSG4	ENSG00000175065	0	1	1
RP11-650P15.1	ENSG00000266521	0	1	1
TTR	ENSG00000118271	0	1	1
SLC25A52	ENSG00000141437	0	1	1
RP11-344B2.2	ENSG00000264982	0	1	1
RP11-386P4.1	ENSG00000263688	0	1	1
RP11-746B8.1	ENSG00000263765	0	1	1
RP11-680N20.1	ENSG00000263450	0	1	1
RP11-379L18.1	ENSG00000267746	0	1	1
RP11-138H11.1	ENSG00000268873	0	1	1
RP11-96A15.1	ENSG00000278464	0	1	1
RP11-49I11.1	ENSG00000260552	0	1	1
RP11-58G13.1	ENSG00000267039	0	1	1
RP11-797E24.3	ENSG00000267202	0	1	1
RP11-687D19.1	ENSG00000268566	0	1	1
RP11-244M2.1	ENSG00000267374	0	1	1
LINC01477	ENSG00000261715	0	1	1
RIT2	ENSG00000152214	0	1	1
RP11-846C15.2	ENSG00000267101	0	1	1
SLC14A2-AS1	ENSG00000267097	0	1	1
RP11-116O18.3	ENSG00000267193	0	1	1
SLC14A1	ENSG00000141469	0	1	1
TCEB3CL2	ENSG00000274744	0	1	1
TCEB3CL	ENSG00000275553	0	1	1
RP11-49K24.9	ENSG00000278674	0	1	1
TCEB3C	ENSG00000183791	0	1	1
TCEB3B	ENSG00000206181	0	1	1
RP11-49K24.4	ENSG00000266957	0	1	1
RP11-49K24.6	ENSG00000267228	0	1	1
CTD-2130O13.1	ENSG00000267761	0	1	1
RP11-157P23.2	ENSG00000261307	0	1	1
RP11-380M21.4	ENSG00000269365	0	1	1
RP11-426J5.2	ENSG00000267762	0	1	1
RP11-484L8.1	ENSG00000267764	0	1	1
RP11-1058N17.1	ENSG00000266905	0	1	1
RP11-15F12.1	ENSG00000264269	0	1	1
RP11-15F12.3	ENSG00000265128	0	1	1
RP11-30L3.2	ENSG00000266696	0	1	1
RP11-110H1.8	ENSG00000264464	0	1	1
RP11-813F20.2	ENSG00000267674	0	1	1
RP11-886H22.1	ENSG00000266997	0	1	1
RP11-1030E3.1	ENSG00000267695	0	1	1
RP11-267C16.1	ENSG00000227115	0	1	1
RP11-25O3.1	ENSG00000266335	0	1	1
AC011155.1	ENSG00000280098	0	1	1
RP11-671P2.1	ENSG00000264263	0	1	1
RP11-202D1.3	ENSG00000263438	0	1	1
RP11-202D1.2	ENSG00000260433	0	1	1
RP11-839G9.1	ENSG00000267112	0	1	1
CTD-2171N6.1	ENSG00000267013	0	1	1
TCF4-AS1	ENSG00000267028	0	1	1
LINC01416	ENSG00000260930	0	1	1
RP11-456O19.5	ENSG00000267399	0	1	1
LINC01539	ENSG00000267712	0	1	1
RP11-456O19.3	ENSG00000267732	0	1	1
RP11-383D22.1	ENSG00000267146	0	1	1
CTD-2526M8.3	ENSG00000267789	0	1	1
RP11-718I15.1	ENSG00000267743	0	1	1
RP11-1151B14.2	ENSG00000267675	0	1	1
RP11-1151B14.3	ENSG00000267391	0	1	1
RP11-1151B14.1	ENSG00000276403	0	1	1
RP11-1151B14.4	ENSG00000267257	0	1	1
RP11-126O1.2	ENSG00000267579	0	1	1
RP11-126O1.6	ENSG00000275418	0	1	1
RP11-108P20.2	ENSG00000267501	0	1	1
RP11-108P20.4	ENSG00000267593	0	1	1
RP11-685A21.1	ENSG00000267215	0	1	1
GRP	ENSG00000134443	0	1	1
RAX	ENSG00000134438	0	1	1
CPLX4	ENSG00000166569	0	1	1
RP11-27G24.1	ENSG00000267677	0	1	1
RP11-27G24.3	ENSG00000267000	0	1	1
RP11-760L24.1	ENSG00000267061	0	1	1
RP11-2N1.1	ENSG00000267269	0	1	1
RP11-2N1.2	ENSG00000267774	0	1	1
RP11-2N1.3	ENSG00000273664	0	1	1
RP11-795H16.3	ENSG00000267686	0	1	1
RP11-396N11.1	ENSG00000267401	0	1	1
RP11-1096D5.2	ENSG00000267038	0	1	1
RP11-173A16.1	ENSG00000267560	0	1	1
RP11-640A1.3	ENSG00000267341	0	1	1
RP11-299P2.2	ENSG00000283125	0	1	1
SERPINB5	ENSG00000206075	0	1	1
SERPINB12	ENSG00000166634	0	1	1
SERPINB13	ENSG00000197641	0	1	1
SERPINB4	ENSG00000206073	0	1	1
SERPINB3	ENSG00000057149	0	1	1
SERPINB11	ENSG00000206072	0	1	1
SERPINB7	ENSG00000166396	0	1	1
SERPINB2	ENSG00000197632	0	1	1
SERPINB10	ENSG00000242550	0	1	1
HMSD	ENSG00000221887	0	1	1
LINC00305	ENSG00000179676	0	1	1
RP11-146N18.1	ENSG00000267134	0	1	1
AC100848.1	ENSG00000236392	0	1	1
LINC01538	ENSG00000266952	0	1	1
AC007948.1	ENSG00000263863	0	1	1
AC007631.1	ENSG00000264131	0	1	1
RP11-453M23.1	ENSG00000264232	0	1	1
RP11-775G23.1	ENSG00000265217	0	1	1
RP11-389J22.3	ENSG00000263622	0	1	1
CDH19	ENSG00000071991	0	1	1
RP11-28O3.2	ENSG00000263594	0	1	1
RP11-638L3.3	ENSG00000265555	0	1	1
RP11-659F24.1	ENSG00000264634	0	1	1
RP11-526H11.1	ENSG00000264869	0	1	1
RP11-421N8.2	ENSG00000264699	0	1	1
RP11-861L17.3	ENSG00000264472	0	1	1
RP11-465I4.2	ENSG00000265643	0	1	1
RP11-543H23.2	ENSG00000266840	0	1	1
RP11-484N16.1	ENSG00000266304	0	1	1
RP11-41O4.2	ENSG00000266278	0	1	1
RP11-384E22.1	ENSG00000265781	0	1	1
RP11-47G4.2	ENSG00000265484	0	1	1
LINC01541	ENSG00000260676	0	1	1
RP11-723G8.2	ENSG00000265352	0	1	1
RP11-723G8.1	ENSG00000260457	0	1	1
RP11-736G13.1	ENSG00000265995	0	1	1
RP11-126K15.1	ENSG00000265380	0	1	1
RP11-25L3.3	ENSG00000263655	0	1	1
RP11-669I1.1	ENSG00000260569	0	1	1
C18orf63	ENSG00000206043	0	1	1
RP11-231E4.2	ENSG00000259779	0	1	1
FAM69C	ENSG00000187773	0	1	1
RP11-231E4.3	ENSG00000264340	0	1	1
RP11-405M12.3	ENSG00000278607	0	1	1
RP11-405M12.4	ENSG00000273669	0	1	1
RP11-321M21.4	ENSG00000276993	0	1	1
RP11-321M21.3	ENSG00000264116	0	1	1
SMIM21	ENSG00000206026	0	1	1
RP11-321M21.1	ENSG00000266774	0	1	1
RP11-704C2.1	ENSG00000261194	0	1	1
RP11-173L6.1	ENSG00000266460	0	1	1
RP11-357H3.1	ENSG00000264108	0	1	1
RP11-94B19.6	ENSG00000266743	0	1	1
RP11-94B19.1	ENSG00000264260	0	1	1
RP11-94B19.5	ENSG00000264595	0	1	1
RP11-94B19.2	ENSG00000266014	0	1	1
RP11-94B19.4	ENSG00000266614	0	1	1
RP11-504I13.3	ENSG00000263982	0	1	1
LINC00908	ENSG00000263812	0	1	1
RP11-111H3.3	ENSG00000266312	0	1	1
AC034110.1	ENSG00000276397	0	1	1
RP11-4B16.4	ENSG00000278330	0	1	1
RP11-751H17.1	ENSG00000265844	0	1	1
LINC01029	ENSG00000265843	0	1	1
RP11-671C19.2	ENSG00000264334	0	1	1
RP11-100K18.1	ENSG00000266213	0	1	1
RP11-451L19.1	ENSG00000265644	0	1	1
RP11-123I22.1	ENSG00000265378	0	1	1
RP11-715C4.1	ENSG00000266273	0	1	1
CTD-2382H12.2	ENSG00000266586	0	1	1
CTD-2382H12.1	ENSG00000265101	0	1	1
RP11-1136J12.1	ENSG00000267628	0	1	1
RP11-800A18.4	ENSG00000267015	0	1	1
RP11-196B3.3	ENSG00000275186	0	1	1
RP11-567M16.2	ENSG00000267409	0	1	1
RP11-567M16.3	ENSG00000178412	0	1	1
RP11-567M16.5	ENSG00000266901	0	1	1
RP11-154H12.2	ENSG00000266924	0	1	1
DEFB126	ENSG00000125788	0	1	1
DEFB127	ENSG00000088782	0	1	1
DEFB128	ENSG00000185982	0	1	1
DEFB129	ENSG00000125903	0	1	1
DEFB132	ENSG00000186458	0	1	1
RP5-1103G7.10	ENSG00000272874	0	1	1
RP5-850E9.3	ENSG00000270299	0	1	1
SLC52A3	ENSG00000101276	0	1	1
C20orf202	ENSG00000215595	0	1	1
RP11-314N13.10	ENSG00000274322	0	1	1
SIRPD	ENSG00000125900	0	1	1
RP4-576H24.4	ENSG00000260861	0	1	1
SIRPB1	ENSG00000101307	0	1	1
SIRPG-AS1	ENSG00000237914	0	1	1
RP5-968J1.1	ENSG00000230839	0	1	1
RP4-684O24.5	ENSG00000233896	0	1	1
TGM6	ENSG00000166948	0	1	1
RP4-734P14.4	ENSG00000256566	0	1	1
TMC2	ENSG00000149488	0	1	1
RP5-860F19.8	ENSG00000241690	0	1	1
TMEM239	ENSG00000198326	0	1	1
AVP	ENSG00000101200	0	1	1
GFRA4	ENSG00000125861	0	1	1
ADAM33	ENSG00000149451	0	1	1
SIGLEC1	ENSG00000088827	0	1	1
RP4-681N20.5	ENSG00000275582	0	1	1
RP11-352D3.2	ENSG00000205300	0	1	1
LINC01433	ENSG00000230176	0	1	1
RP11-307O10.1	ENSG00000236387	0	1	1
RP5-1164C1.2	ENSG00000238282	0	1	1
PRND	ENSG00000171864	0	1	1
PRNT	ENSG00000180259	0	1	1
RP5-1116H23.5	ENSG00000276768	0	1	1
RP5-828H9.4	ENSG00000276688	0	1	1
LINC00658	ENSG00000226995	0	1	1
RP5-828H9.1	ENSG00000230563	0	1	1
RP5-1022P6.7	ENSG00000266908	0	1	1
RP5-1022P6.4	ENSG00000225640	0	1	1
RP5-1022P6.5	ENSG00000235820	0	1	1
MCM8-AS1	ENSG00000278719	0	1	1
LRRN4	ENSG00000125872	0	1	1
CASC20	ENSG00000229876	0	1	1
RP5-859D4.3	ENSG00000228482	0	1	1
LINC01428	ENSG00000228888	0	1	1
RP11-19D2.1	ENSG00000238102	0	1	1
RP11-19D2.2	ENSG00000261249	0	1	1
RP5-988G17.1	ENSG00000224711	0	1	1
HAO1	ENSG00000101323	0	1	1
RP5-986I17.2	ENSG00000232738	0	1	1
RP5-839B4.8	ENSG00000243961	0	1	1
RP11-416N4.4	ENSG00000230506	0	1	1
RP11-416N4.1	ENSG00000232448	0	1	1
RP1-278O22.2	ENSG00000234900	0	1	1
RP4-697P8.3	ENSG00000232900	0	1	1
RP11-103J8.2	ENSG00000270777	0	1	1
C20orf187	ENSG00000125899	0	1	1
RP4-734C18.1	ENSG00000230990	0	1	1
RP5-1128N12.3	ENSG00000282478	0	1	1
LINC00687	ENSG00000228422	0	1	1
RP4-796I8.1	ENSG00000235292	0	1	1
RP11-102J14.1	ENSG00000230437	0	1	1
RP5-1069C8.2	ENSG00000233048	0	1	1
RP5-1069C8.3	ENSG00000269931	0	1	1
RP11-157E14.1	ENSG00000234265	0	1	1
SPTLC3	ENSG00000172296	0	1	1
ISM1-AS1	ENSG00000226263	0	1	1
RP5-1077I2.3	ENSG00000225956	0	1	1
MACROD2-AS1	ENSG00000235914	0	1	1
RP5-974N19.1	ENSG00000237832	0	1	1
RP11-388K2.1	ENSG00000225181	0	1	1
OTOR	ENSG00000125879	0	1	1
RP5-1195D24.1	ENSG00000236985	0	1	1
BANF2	ENSG00000125888	0	1	1
RP5-905G11.3	ENSG00000233625	0	1	1
OVOL2	ENSG00000125850	0	1	1
RP4-726N1.2	ENSG00000229262	0	1	1
RP4-568F9.3	ENSG00000237259	0	1	1
RP4-568F9.6	ENSG00000230010	0	1	1
LINC00851	ENSG00000237282	0	1	1
SCP2D1	ENSG00000132631	0	1	1
RP11-97N19.3	ENSG00000274863	0	1	1
RP11-97N19.2	ENSG00000235996	0	1	1
RP5-1027G4.3	ENSG00000179447	0	1	1
RP5-1002M8.4	ENSG00000241054	0	1	1
RP5-1178H5.2	ENSG00000225417	0	1	1
RP5-1096J16.1	ENSG00000243810	0	1	1
RP5-1177M21.1	ENSG00000234104	0	1	1
RP5-872K7.7	ENSG00000228604	0	1	1
NKX2-4	ENSG00000125816	0	1	1
NKX2-2-AS1	ENSG00000258197	0	1	1
RP5-984P4.4	ENSG00000233492	0	1	1
RP1-167O22.1	ENSG00000279082	0	1	1
RP5-1065O2.4	ENSG00000280350	0	1	1
LINC01432	ENSG00000234435	0	1	1
RP5-1097P24.1	ENSG00000234862	0	1	1
LINC01427	ENSG00000225321	0	1	1
RP5-1004I9.1	ENSG00000204684	0	1	1
LINC00261	ENSG00000259974	0	1	1
FOXA2	ENSG00000125798	0	1	1
LINC01384	ENSG00000237396	0	1	1
RP11-359G22.2	ENSG00000230400	0	1	1
RP11-359G22.4	ENSG00000283072	0	1	1
RP4-753D10.5	ENSG00000230492	0	1	1
SSTR4	ENSG00000132671	0	1	1
THBD	ENSG00000178726	0	1	1
CD93	ENSG00000125810	0	1	1
LINC00656	ENSG00000233746	0	1	1
RP4-737E23.7	ENSG00000275179	0	1	1
RP4-737E23.2	ENSG00000230387	0	1	1
RP3-322G13.7	ENSG00000234832	0	1	1
CSTL1	ENSG00000125823	0	1	1
RP3-333B15.5	ENSG00000273838	0	1	1
RP3-333B15.4	ENSG00000260202	0	1	1
RP3-333B15.6	ENSG00000276638	0	1	1
CST8	ENSG00000125815	0	1	1
CST9L	ENSG00000101435	0	1	1
CST9	ENSG00000173335	0	1	1
RP11-218C14.5	ENSG00000225056	0	1	1
CST4	ENSG00000101441	0	1	1
CST1	ENSG00000170373	0	1	1
XXyac-YX60D10.1	ENSG00000230908	0	1	1
CST2	ENSG00000170369	0	1	1
CST5	ENSG00000170367	0	1	1
GGTLC1	ENSG00000149435	0	1	1
RP5-1100I6.1	ENSG00000236151	0	1	1
FLJ33581	ENSG00000230133	0	1	1
RP4-564O4.1	ENSG00000232200	0	1	1
RP11-526K17.2	ENSG00000228539	0	1	1
RP5-860P4.2	ENSG00000231015	0	1	1
RP4-568C11.4	ENSG00000274173	0	1	1
CST7	ENSG00000077984	0	1	1
RP5-1025A1.3	ENSG00000275358	0	1	1
VSX1	ENSG00000100987	0	1	1
RP4-738P15.1	ENSG00000230725	0	1	1
RP5-965G21.5	ENSG00000274507	0	1	1
RP4-760C5.5	ENSG00000226203	0	1	1
RP13-329D4.3	ENSG00000230440	0	1	1
RP3-410C9.2	ENSG00000238129	0	1	1
DEFB115	ENSG00000215547	0	1	1
DEFB116	ENSG00000215545	0	1	1
DEFB118	ENSG00000131068	0	1	1
DEFB119	ENSG00000180483	0	1	1
DEFB121	ENSG00000204548	0	1	1
DEFB123	ENSG00000180424	0	1	1
DEFB124	ENSG00000180383	0	1	1
REM1	ENSG00000088320	0	1	1
LINC00028	ENSG00000233354	0	1	1
COX4I2	ENSG00000131055	0	1	1
RP11-243J16.7	ENSG00000236559	0	1	1
FOXS1	ENSG00000179772	0	1	1
RP5-1184F4.5	ENSG00000236772	0	1	1
RP11-410N8.3	ENSG00000233293	0	1	1
RP11-410N8.4	ENSG00000204393	0	1	1
RP11-410N8.1	ENSG00000228156	0	1	1
RP5-1085F17.4	ENSG00000260536	0	1	1
EFCAB8	ENSG00000215529	0	1	1
SUN5	ENSG00000167098	0	1	1
BPIFB2	ENSG00000078898	0	1	1
BPIFB6	ENSG00000167104	0	1	1
BPIFB3	ENSG00000186190	0	1	1
BPIFB4	ENSG00000186191	0	1	1
BPIFA2	ENSG00000131050	0	1	1
RP11-49G10.3	ENSG00000224876	0	1	1
BPIFA3	ENSG00000131059	0	1	1
BPIFA1	ENSG00000198183	0	1	1
RP1-63M2.5	ENSG00000271803	0	1	1
RP4-553F4.2	ENSG00000229188	0	1	1
RP5-1125A11.4	ENSG00000228386	0	1	1
ASIP	ENSG00000101440	0	1	1
RP11-42O4.2	ENSG00000278367	0	1	1
RP4-614O4.11	ENSG00000261582	0	1	1
FAM83C	ENSG00000125998	0	1	1
RP3-477O4.14	ENSG00000230155	0	1	1
RP1-309K20.6	ENSG00000272897	0	1	1
RP4-550H1.4	ENSG00000234139	0	1	1
RP11-234K24.3	ENSG00000232406	0	1	1
TGIF2-C20orf24	ENSG00000259399	0	1	1
TLDC2	ENSG00000101342	0	1	1
RP11-425M5.8	ENSG00000274469	0	1	1
LINC00489	ENSG00000225759	0	1	1
RP5-1057B20.3	ENSG00000277550	0	1	1
KIAA1755	ENSG00000149633	0	1	1
RP4-564F22.6	ENSG00000275285	0	1	1
ADIG	ENSG00000182035	0	1	1
ARHGAP40	ENSG00000124143	0	1	1
RP4-705O1.1	ENSG00000230324	0	1	1
RP5-1031J8.1	ENSG00000229976	0	1	1
LINC01370	ENSG00000237767	0	1	1
RP11-101E14.3	ENSG00000233415	0	1	1
RP1-191L6.2	ENSG00000223410	0	1	1
RP4-644L1.2	ENSG00000229771	0	1	1
RP5-1121H13.3	ENSG00000228959	0	1	1
RP1-232N11.2	ENSG00000229042	0	1	1
RP4-753D4.2	ENSG00000227599	0	1	1
RP1-138B7.6	ENSG00000277611	0	1	1
RP1-138B7.5	ENSG00000226143	0	1	1
SGK2	ENSG00000101049	0	1	1
GTSF1L	ENSG00000124196	0	1	1
RP5-1030M6.3	ENSG00000233277	0	1	1
R3HDML	ENSG00000101074	0	1	1
RP5-881L22.5	ENSG00000226812	0	1	1
HNF4A	ENSG00000101076	0	1	1
HNF4A-AS1	ENSG00000229005	0	1	1
RP5-881L22.6	ENSG00000233376	0	1	1
LINC01430	ENSG00000237907	0	1	1
LINC01620	ENSG00000168746	0	1	1
WFDC5	ENSG00000175121	0	1	1
WFDC12	ENSG00000168703	0	1	1
SEMG1	ENSG00000124233	0	1	1
SEMG2	ENSG00000124157	0	1	1
RBPJL	ENSG00000124232	0	1	1
SYS1-DBNDD2	ENSG00000254806	0	1	1
TP53TG5	ENSG00000124251	0	1	1
DBNDD2	ENSG00000244274	0	1	1
RP3-461P17.9	ENSG00000237464	0	1	1
SPINT3	ENSG00000101446	0	1	1
WFDC6	ENSG00000243543	0	1	1
EPPIN-WFDC6	ENSG00000249139	0	1	1
EPPIN	ENSG00000101448	0	1	1
WFDC8	ENSG00000158901	0	1	1
WFDC9	ENSG00000180205	0	1	1
WFDC10A	ENSG00000180305	0	1	1
WFDC11	ENSG00000180083	0	1	1
WFDC13	ENSG00000168634	0	1	1
SPINT4	ENSG00000149651	0	1	1
RP3-337O18.9	ENSG00000271984	0	1	1
RP5-998H6.2	ENSG00000229957	0	1	1
RP11-323C15.2	ENSG00000236028	0	1	1
RP1-148H17.1	ENSG00000224565	0	1	1
CTD-2653D5.1	ENSG00000255438	0	1	1
RP11-347D21.1	ENSG00000234967	0	1	1
RP11-347D21.2	ENSG00000228503	0	1	1
LINC01522	ENSG00000237423	0	1	1
LINC01523	ENSG00000229522	0	1	1
LINC00494	ENSG00000235621	0	1	1
RP1-66N13.1	ENSG00000236874	0	1	1
RP1-66N13.4	ENSG00000274261	0	1	1
RP5-991B18.1	ENSG00000281365	0	1	1
RP5-991B18.2	ENSG00000281460	0	1	1
TRERNA1	ENSG00000231265	0	1	1
RP11-112L6.2	ENSG00000234698	0	1	1
LINC01272	ENSG00000224397	0	1	1
LINC01270	ENSG00000203999	0	1	1
LINC01271	ENSG00000233077	0	1	1
RP4-530I15.6	ENSG00000234693	0	1	1
RP5-955M13.4	ENSG00000232358	0	1	1
NFATC2	ENSG00000101096	0	1	1
RP4-583K8.1	ENSG00000225785	0	1	1
RP5-1022J11.2	ENSG00000232465	0	1	1
RP11-80K6.2	ENSG00000232286	0	1	1
RP11-15M15.1	ENSG00000223492	0	1	1
RP11-15M15.2	ENSG00000227705	0	1	1
RP4-678D15.1	ENSG00000271774	0	1	1
RP4-669H2.1	ENSG00000231703	0	1	1
RP5-823G15.5	ENSG00000259723	0	1	1
AC005808.3	ENSG00000235415	0	1	1
AC006076.1	ENSG00000225563	0	1	1
CYP24A1	ENSG00000019186	0	1	1
AL133335.1	ENSG00000280041	0	1	1
LINC01441	ENSG00000224008	0	1	1
RP5-837G17.1	ENSG00000275923	0	1	1
CBLN4	ENSG00000054803	0	1	1
RP11-380D15.3	ENSG00000230843	0	1	1
CASS4	ENSG00000087589	0	1	1
GCNT7	ENSG00000124091	0	1	1
RP5-843L14.1	ENSG00000225657	0	1	1
RP5-897D18.1	ENSG00000231604	0	1	1
RP11-560A15.4	ENSG00000231078	0	1	1
RP11-560A15.3	ENSG00000203266	0	1	1
SPO11	ENSG00000054796	0	1	1
PCK1	ENSG00000124253	0	1	1
RP13-379L11.2	ENSG00000203971	0	1	1
RP13-379L11.1	ENSG00000225708	0	1	1
C20orf85	ENSG00000124237	0	1	1
ANKRD60	ENSG00000124227	0	1	1
APCDD1L	ENSG00000198768	0	1	1
RP5-907D15.3	ENSG00000254620	0	1	1
RP4-806M20.5	ENSG00000270279	0	1	1
RP1-309F20.4	ENSG00000270951	0	1	1
RP3-492J12.2	ENSG00000274961	0	1	1
ZNF831	ENSG00000124203	0	1	1
RP4-614C15.2	ENSG00000225129	0	1	1
RP4-614C15.3	ENSG00000230352	0	1	1
RP11-164D18.2	ENSG00000227282	0	1	1
RP4-719C8.1	ENSG00000238194	0	1	1
C20orf197	ENSG00000176659	0	1	1
RP5-1017F8.2	ENSG00000276093	0	1	1
MIR646HG	ENSG00000228340	0	1	1
RP5-1016A21.1	ENSG00000276627	0	1	1
RP11-151E14.1	ENSG00000261035	0	1	1
RP5-827L5.2	ENSG00000229755	0	1	1
RP5-827L5.1	ENSG00000229606	0	1	1
WI2-8325B5.1	ENSG00000276786	0	1	1
RP5-827E24.1	ENSG00000277270	0	1	1
RP11-429E11.3	ENSG00000179253	0	1	1
RP11-429E11.2	ENSG00000225106	0	1	1
LAMA5-AS1	ENSG00000228812	0	1	1
RBBP8NL	ENSG00000130701	0	1	1
RP13-379O24.2	ENSG00000260542	0	1	1
MIR1-1HG	ENSG00000174407	0	1	1
WI2-87327B8.1	ENSG00000264490	0	1	1
WI2-87327B8.2	ENSG00000273812	0	1	1
RP13-30A9.1	ENSG00000232121	0	1	1
RP13-30A9.2	ENSG00000229882	0	1	1
RP11-93B14.9	ENSG00000277496	0	1	1
RP11-93B14.10	ENSG00000276317	0	1	1
SLCO4A1-AS1	ENSG00000232803	0	1	1
LINC00686	ENSG00000237687	0	1	1
RP11-93B14.4	ENSG00000223669	0	1	1
BHLHE23	ENSG00000125533	0	1	1
LINC00029	ENSG00000125514	0	1	1
LINC01056	ENSG00000237119	0	1	1
HAR1B	ENSG00000231133	0	1	1
RP5-963E22.5	ENSG00000260416	0	1	1
RP5-963E22.4	ENSG00000231977	0	1	1
BIRC7	ENSG00000101197	0	1	1
RP11-358D14.2	ENSG00000226390	0	1	1
SRMS	ENSG00000125508	0	1	1
TNFRSF6B	ENSG00000243509	0	1	1
RP4-583P15.15	ENSG00000273154	0	1	1
RP4-583P15.14	ENSG00000273047	0	1	1
ABHD16B	ENSG00000183260	0	1	1
RP13-152O15.5	ENSG00000237371	0	1	1
NPBWR2	ENSG00000125522	0	1	1
AC008993.3	ENSG00000282807	0	1	1
FAM138F	ENSG00000282591	0	1	1
OR4F17	ENSG00000176695	0	1	1
CTD-3113P16.5	ENSG00000267124	0	1	1
THEG	ENSG00000105549	0	1	1
AC010641.1	ENSG00000267443	0	1	1
PRSS57	ENSG00000185198	0	1	1
PRTN3	ENSG00000196415	0	1	1
ELANE	ENSG00000197561	0	1	1
AC005391.2	ENSG00000267159	0	1	1
AC004623.2	ENSG00000267755	0	1	1
AC005943.2	ENSG00000267059	0	1	1
CTB-31O20.6	ENSG00000267125	0	1	1
CTB-31O20.9	ENSG00000267232	0	1	1
CSNK1G2-AS1	ENSG00000180846	0	1	1
LLfos-48D6.2	ENSG00000273734	0	1	1
AC005624.2	ENSG00000267201	0	1	1
CTC-265F19.3	ENSG00000267214	0	1	1
AC006538.4	ENSG00000267001	0	1	1
AC006130.3	ENSG00000267063	0	1	1
AC005262.3	ENSG00000267139	0	1	1
AC005262.2	ENSG00000267688	0	1	1
AC005264.2	ENSG00000267551	0	1	1
S1PR4	ENSG00000125910	0	1	1
SMIM24	ENSG00000095932	0	1	1
C19orf71	ENSG00000183397	0	1	1
GIPC3	ENSG00000179855	0	1	1
CACTIN-AS1	ENSG00000226800	0	1	1
AC004637.1	ENSG00000267304	0	1	1
RAX2	ENSG00000173976	0	1	1
EBI3	ENSG00000105246	0	1	1
AC007292.7	ENSG00000269425	0	1	1
CTB-50L17.5	ENSG00000267255	0	1	1
CTB-50L17.7	ENSG00000267030	0	1	1
PLIN4	ENSG00000167676	0	1	1
TICAM1	ENSG00000127666	0	1	1
CTC-518P12.6	ENSG00000267484	0	1	1
ARRDC5	ENSG00000205784	0	1	1
CATSPERD	ENSG00000174898	0	1	1
CTB-54O9.9	ENSG00000267157	0	1	1
FUT3	ENSG00000171124	0	1	1
AC024592.9	ENSG00000267709	0	1	1
FUT5	ENSG00000130383	0	1	1
AC104532.3	ENSG00000266941	0	1	1
AC104532.2	ENSG00000267314	0	1	1
CAPS_ENSG00000283027	ENSG00000283027	0	1	1
CTC-232P5.3	ENSG00000267262	0	1	1
CTB-66B24.1	ENSG00000267299	0	1	1
ACSBG2	ENSG00000130377	0	1	1
ACER1	ENSG00000167769	0	1	1
CTB-180A7.3	ENSG00000269802	0	1	1
CTB-180A7.8	ENSG00000214347	0	1	1
CTD-2396E7.9	ENSG00000268203	0	1	1
TNFSF14	ENSG00000125735	0	1	1
CTD-3128G10.6	ENSG00000269680	0	1	1
VAV1	ENSG00000141968	0	1	1
ADGRE1	ENSG00000174837	0	1	1
RP11-1137G4.3	ENSG00000268845	0	1	1
CTB-25J19.1	ENSG00000196589	0	1	1
MBD3L5	ENSG00000237247	0	1	1
MBD3L4	ENSG00000205718	0	1	1
MBD3L2	ENSG00000230522	0	1	1
MBD3L3	ENSG00000182315	0	1	1
CTB-133G6.1	ENSG00000263264	0	1	1
CTD-2207O23.3	ENSG00000268861	0	1	1
CTD-2207O23.12	ENSG00000267952	0	1	1
CTD-2207O23.11	ENSG00000269371	0	1	1
CTD-2207O23.10	ENSG00000268614	0	1	1
PCP2	ENSG00000174788	0	1	1
CTD-3214H19.6	ENSG00000268204	0	1	1
RETN	ENSG00000104918	0	1	1
CTD-3214H19.16	ENSG00000269711	0	1	1
CD209	ENSG00000090659	0	1	1
CLEC4M	ENSG00000104938	0	1	1
RP11-886P16.6	ENSG00000268931	0	1	1
AC092316.1	ENSG00000268618	0	1	1
CTD-2586B10.1	ENSG00000268480	0	1	1
ACTL9	ENSG00000181786	0	1	1
OR2Z1	ENSG00000181733	0	1	1
CTD-2529P6.3	ENSG00000269300	0	1	1
MBD3L1	ENSG00000170948	0	1	1
MUC16	ENSG00000181143	0	1	1
OR1M1	ENSG00000170929	0	1	1
OR7G2	ENSG00000170923	0	1	1
OR7G1	ENSG00000161807	0	1	1
OR7G3	ENSG00000170920	0	1	1
OR7D4	ENSG00000174667	0	1	1
OR7E24	ENSG00000237521	0	1	1
CTC-543D15.3	ENSG00000267273	0	1	1
AC008759.1	ENSG00000279471	0	1	1
ZNF812P	ENSG00000224689	0	1	1
CTD-3116E22.8	ENSG00000277587	0	1	1
CTD-2553C6.1	ENSG00000267650	0	1	1
CTD-2240E14.4	ENSG00000267387	0	1	1
PPAN-P2RY11	ENSG00000243207	0	1	1
CTD-2369P2.5	ENSG00000266978	0	1	1
CTD-2369P2.8	ENSG00000267607	0	1	1
ICAM4	ENSG00000105371	0	1	1
CTD-2369P2.12	ENSG00000267303	0	1	1
S1PR5	ENSG00000180739	0	1	1
AP1M2	ENSG00000129354	0	1	1
CTC-215O4.4	ENSG00000266936	0	1	1
TSPAN16	ENSG00000130167	0	1	1
RGL3	ENSG00000205517	0	1	1
CTC-398G3.6	ENSG00000267477	0	1	1
CTC-499B15.8	ENSG00000267089	0	1	1
CTD-2006C1.10	ENSG00000257355	0	1	1
ZNF878	ENSG00000257446	0	1	1
CTD-3105H18.16	ENSG00000268870	0	1	1
CTD-3105H18.7	ENSG00000234848	0	1	1
CTD-2192J16.17	ENSG00000196826	0	1	1
CTD-2192J16.24	ENSG00000269590	0	1	1
CTD-2659N19.2	ENSG00000267791	0	1	1
CTD-2659N19.4	ENSG00000267004	0	1	1
CTD-2659N19.9	ENSG00000267212	0	1	1
CTD-2265O21.7	ENSG00000267735	0	1	1
KLF1	ENSG00000105610	0	1	1
CTC-239J10.1	ENSG00000267417	0	1	1
AC007787.2	ENSG00000267610	0	1	1
AC005546.2	ENSG00000266897	0	1	1
AC008686.1	ENSG00000280221	0	1	1
CTD-3252C9.2	ENSG00000267582	0	1	1
RLN3	ENSG00000171136	0	1	1
CTB-55O6.4	ENSG00000267670	0	1	1
C19orf67	ENSG00000188032	0	1	1
CTC-548K16.5	ENSG00000267379	0	1	1
CLEC17A	ENSG00000187912	0	1	1
OR7A5	ENSG00000188269	0	1	1
OR7C1	ENSG00000127530	0	1	1
OR7A10	ENSG00000127515	0	1	1
OR7A17	ENSG00000185385	0	1	1
OR7C2	ENSG00000127529	0	1	1
CCDC105	ENSG00000160994	0	1	1
CASP14	ENSG00000105141	0	1	1
OR1I1	ENSG00000094661	0	1	1
PGLYRP2	ENSG00000161031	0	1	1
CYP4F22	ENSG00000171954	0	1	1
AD000091.2	ENSG00000266951	0	1	1
CYP4F12	ENSG00000186204	0	1	1
OR10H2	ENSG00000171942	0	1	1
OR10H3	ENSG00000171936	0	1	1
OR10H5	ENSG00000172519	0	1	1
OR10H1	ENSG00000186723	0	1	1
AC004791.2	ENSG00000267453	0	1	1
CYP4F11	ENSG00000171903	0	1	1
OR10H4	ENSG00000176231	0	1	1
CTD-2231E14.4	ENSG00000267517	0	1	1
CTD-2231E14.5	ENSG00000267373	0	1	1
HSH2D	ENSG00000196684	0	1	1
CALR3	ENSG00000269058	0	1	1
CTD-3222D19.2	ENSG00000141979	0	1	1
CTD-3222D19.11	ENSG00000268309	0	1	1
CTD-3222D19.10	ENSG00000269085	0	1	1
CTC-429P9.4	ENSG00000268790	0	1	1
CTD-2528A14.1	ENSG00000268985	0	1	1
CTD-2528A14.3	ENSG00000268289	0	1	1
CTD-3032J10.2	ENSG00000268056	0	1	1
CTD-3032J10.4	ENSG00000269836	0	1	1
CTD-3032J10.3	ENSG00000269480	0	1	1
AC010646.3	ENSG00000269095	0	1	1
CTD-2278I10.6	ENSG00000269307	0	1	1
PLVAP	ENSG00000130300	0	1	1
CTD-2278I10.1	ENSG00000269350	0	1	1
CTD-2521M24.5	ENSG00000269720	0	1	1
CTD-2521M24.6	ENSG00000269481	0	1	1
CTD-2521M24.10	ENSG00000269035	0	1	1
CTD-2521M24.11	ENSG00000269736	0	1	1
NXNL1	ENSG00000171773	0	1	1
CTD-3149D2.4	ENSG00000268112	0	1	1
B3GNT3	ENSG00000179913	0	1	1
IL12RB1	ENSG00000096996	0	1	1
AC007192.4	ENSG00000268173	0	1	1
LRRC25	ENSG00000175489	0	1	1
CTD-3137H5.1	ENSG00000268199	0	1	1
AC005387.3	ENSG00000268938	0	1	1
AC005387.2	ENSG00000269191	0	1	1
GDF1	ENSG00000130283	0	1	1
AC002985.3	ENSG00000268193	0	1	1
BORCS8-MEF2B	ENSG00000064489	0	1	1
MEF2B	ENSG00000213999	0	1	1
CTB-184G21.3	ENSG00000267234	0	1	1
CTC-559E9.4	ENSG00000267581	0	1	1
CTC-513N18.6	ENSG00000269043	0	1	1
CTD-2332E11.2	ENSG00000268560	0	1	1
CTD-2626G11.2	ENSG00000268416	0	1	1
CTD-2561J22.3	ENSG00000269237	0	1	1
RP11-678G14.2	ENSG00000268081	0	1	1
RP11-678G14.3	ENSG00000268555	0	1	1
ZNF208	ENSG00000160321	0	1	1
AC003973.4	ENSG00000269504	0	1	1
AC003973.5	ENSG00000269199	0	1	1
ZNF676	ENSG00000196109	0	1	1
RP11-157B13.7	ENSG00000267872	0	1	1
RP11-157B13.8	ENSG00000268597	0	1	1
ZNF729	ENSG00000196350	0	1	1
ZNF98	ENSG00000197360	0	1	1
AC011516.1	ENSG00000269796	0	1	1
AC025811.3	ENSG00000270947	0	1	1
LINC01233	ENSG00000269364	0	1	1
AC011516.2	ENSG00000268038	0	1	1
CTC-457E21.9	ENSG00000268981	0	1	1
ZNF99	ENSG00000213973	0	1	1
CTD-2579N5.3	ENSG00000268296	0	1	1
ZNF728	ENSG00000269067	0	1	1
CTD-2291D10.2	ENSG00000261558	0	1	1
CTD-2291D10.1	ENSG00000261615	0	1	1
CTD-2291D10.3	ENSG00000269543	0	1	1
RP11-255H23.4	ENSG00000267924	0	1	1
CTB-92J24.3	ENSG00000269289	0	1	1
ERVK-28	ENSG00000267696	0	1	1
CTC-459F4.5	ENSG00000266977	0	1	1
CTD-2043I16.1	ENSG00000267509	0	1	1
CTB-70G10.1	ENSG00000266928	0	1	1
AC005780.1	ENSG00000267320	0	1	1
AC093074.1	ENSG00000267238	0	1	1
AC005307.1	ENSG00000260725	0	1	1
AC005307.3	ENSG00000267243	0	1	1
AC005616.1	ENSG00000266893	0	1	1
AC005394.1	ENSG00000267537	0	1	1
AC079466.1	ENSG00000266976	0	1	1
AC007795.1	ENSG00000267617	0	1	1
AC011524.1	ENSG00000267528	0	1	1
AC008991.1	ENSG00000267683	0	1	1
AC011524.2	ENSG00000267027	0	1	1
AC011524.3	ENSG00000267240	0	1	1
LINC00906	ENSG00000267339	0	1	1
LINC01532	ENSG00000267014	0	1	1
CTC-525D6.5	ENSG00000267574	0	1	1
CTC-448F2.4	ENSG00000267006	0	1	1
CTC-565M22.1	ENSG00000267760	0	1	1
CTC-400I9.2	ENSG00000267081	0	1	1
CTC-400I9.1	ENSG00000261316	0	1	1
CTC-400I9.3	ENSG00000267378	0	1	1
CTC-439O9.3	ENSG00000267777	0	1	1
AC007796.1	ENSG00000267662	0	1	1
AC008992.1	ENSG00000267636	0	1	1
CTD-2050I18.2	ENSG00000267599	0	1	1
CTD-2050I18.1	ENSG00000267407	0	1	1
AC011525.2	ENSG00000261400	0	1	1
AC011525.4	ENSG00000267465	0	1	1
CTC-360P9.1	ENSG00000267012	0	1	1
CTC-360P9.5	ENSG00000267094	0	1	1
CTC-360P9.2	ENSG00000267684	0	1	1
CTC-360P9.4	ENSG00000267489	0	1	1
LINC01533	ENSG00000267779	0	1	1
AC011518.1	ENSG00000267204	0	1	1
AC011518.2	ENSG00000267133	0	1	1
CTC-379B2.4	ENSG00000267557	0	1	1
CTD-2538C1.3	ENSG00000267567	0	1	1
CTD-2085J24.3	ENSG00000267555	0	1	1
CTD-2540B15.6	ENSG00000267714	0	1	1
CTD-2540B15.12	ENSG00000270212	0	1	1
CTD-2540B15.7	ENSG00000267727	0	1	1
CTD-2329C7.2	ENSG00000266985	0	1	1
RP11-618P17.4	ENSG00000266953	0	1	1
SCGB2B2	ENSG00000205209	0	1	1
CTC-523E23.5	ENSG00000269086	0	1	1
LINC00904	ENSG00000271649	0	1	1
CTC-523E23.14	ENSG00000270544	0	1	1
CTC-523E23.15	ENSG00000271171	0	1	1
CTC-523E23.6	ENSG00000269037	0	1	1
CTD-2527I21.14	ENSG00000271032	0	1	1
HPN-AS1	ENSG00000227392	0	1	1
CTD-2527I21.15	ENSG00000179066	0	1	1
FAM187B	ENSG00000177558	0	1	1
AC002128.5	ENSG00000271366	0	1	1
MAG	ENSG00000105695	0	1	1
FFAR1	ENSG00000126266	0	1	1
FFAR3	ENSG00000185897	0	1	1
GPR42	ENSG00000126251	0	1	1
LINC01531	ENSG00000205786	0	1	1
AC002511.3	ENSG00000232680	0	1	1
KRTDAP	ENSG00000188508	0	1	1
AC002115.9	ENSG00000267626	0	1	1
UPK1A-AS1	ENSG00000226510	0	1	1
AD000671.6	ENSG00000267120	0	1	1
AC002398.9	ENSG00000188223	0	1	1
AC002398.13	ENSG00000267049	0	1	1
LINC01529	ENSG00000225872	0	1	1
PRODH2	ENSG00000250799	0	1	1
AF038458.3	ENSG00000267786	0	1	1
AD001527.7	ENSG00000270760	0	1	1
COX7A1	ENSG00000161281	0	1	1
CTD-3162L10.1	ENSG00000267053	0	1	1
CTD-3162L10.4	ENSG00000267363	0	1	1
AC092295.4	ENSG00000228629	0	1	1
CTD-2293H3.2	ENSG00000267345	0	1	1
CTC-454I21.3	ENSG00000267360	0	1	1
CTC-454I21.4	ENSG00000267437	0	1	1
AC016582.2	ENSG00000225868	0	1	1
CTC-450M9.1	ENSG00000268764	0	1	1
CTB-102L5.4	ENSG00000267748	0	1	1
AC005625.1	ENSG00000266963	0	1	1
AC005789.9	ENSG00000267090	0	1	1
RASGRP4	ENSG00000171777	0	1	1
AC067969.1	ENSG00000269445	0	1	1
AC067969.2	ENSG00000268055	0	1	1
CTB-186G2.1	ENSG00000267291	0	1	1
CTB-186G2.4	ENSG00000267375	0	1	1
LGALS7	ENSG00000205076	0	1	1
LGALS7B	ENSG00000178934	0	1	1
AC104534.3	ENSG00000268083	0	1	1
AC104534.2	ENSG00000268756	0	1	1
CTC-360G5.6	ENSG00000269050	0	1	1
CTC-360G5.8	ENSG00000269547	0	1	1
CTB-189B5.3	ENSG00000267992	0	1	1
CTC-218B8.3	ENSG00000269172	0	1	1
SYCN	ENSG00000179751	0	1	1
IFNL3	ENSG00000197110	0	1	1
IFNL2	ENSG00000183709	0	1	1
LGALS13	ENSG00000105198	0	1	1
LGALS16	ENSG00000249861	0	1	1
AC093063.3	ENSG00000269460	0	1	1
LGALS14	ENSG00000006659	0	1	1
CLC	ENSG00000105205	0	1	1
LEUTX	ENSG00000213921	0	1	1
CTC-492K19.4	ENSG00000268366	0	1	1
AC010412.1	ENSG00000279183	0	1	1
MIA-RAB4B	ENSG00000268975	0	1	1
RAB4B-EGLN2	ENSG00000171570	0	1	1
CTC-490E21.10	ENSG00000269843	0	1	1
CYP2A7	ENSG00000198077	0	1	1
CYP2B6	ENSG00000197408	0	1	1
CYP2S1	ENSG00000167600	0	1	1
AXL	ENSG00000167601	0	1	1
CTD-2195B23.3	ENSG00000269652	0	1	1
ERICH4	ENSG00000204978	0	1	1
PCAT19	ENSG00000267107	0	1	1
AC006129.1	ENSG00000268355	0	1	1
LINC01480	ENSG00000270164	0	1	1
CEACAM4	ENSG00000105352	0	1	1
CEACAM7	ENSG00000007306	0	1	1
CEACAM5	ENSG00000105388	0	1	1
AC011513.3	ENSG00000267881	0	1	1
CEACAM6	ENSG00000086548	0	1	1
AC011513.4	ENSG00000268833	0	1	1
CEACAM3	ENSG00000170956	0	1	1
LYPD4	ENSG00000273111	0	1	1
DMRTC2	ENSG00000142025	0	1	1
AC006486.9	ENSG00000268643	0	1	1
CEACAM8	ENSG00000124469	0	1	1
PSG8	ENSG00000124467	0	1	1
AC004603.4	ENSG00000225877	0	1	1
PSG1	ENSG00000231924	0	1	1
PSG6	ENSG00000170848	0	1	1
PSG7	ENSG00000221878	0	1	1
PSG11	ENSG00000243130	0	1	1
PSG2	ENSG00000242221	0	1	1
AC005392.13	ENSG00000227606	0	1	1
PSG5	ENSG00000204941	0	1	1
PSG9	ENSG00000183668	0	1	1
CTC-490G23.4	ENSG00000272396	0	1	1
TEX101	ENSG00000131126	0	1	1
L34079.3	ENSG00000269177	0	1	1
L34079.2	ENSG00000268361	0	1	1
IRGC	ENSG00000124449	0	1	1
AC067968.3	ENSG00000267144	0	1	1
AC084219.2	ENSG00000267022	0	1	1
CTC-512J12.6	ENSG00000267173	0	1	1
CEACAM20	ENSG00000273777	0	1	1
AC138472.6	ENSG00000267614	0	1	1
IGSF23	ENSG00000216588	0	1	1
CTB-129P6.4	ENSG00000267282	0	1	1
APOC4-APOC2	ENSG00000224916	0	1	1
APOC4	ENSG00000267467	0	1	1
APOC2	ENSG00000234906	0	1	1
AC005757.7	ENSG00000267037	0	1	1
AC005779.2	ENSG00000267545	0	1	1
AC006126.3	ENSG00000266958	0	1	1
AC006126.4	ENSG00000267045	0	1	1
BHMG1	ENSG00000237452	0	1	1
AC011530.4	ENSG00000268434	0	1	1
RSPH6A	ENSG00000104941	0	1	1
PGLYRP1	ENSG00000008438	0	1	1
IGFL4	ENSG00000204869	0	1	1
AC007193.6	ENSG00000267922	0	1	1
IGFL3	ENSG00000188624	0	1	1
AC006262.4	ENSG00000269729	0	1	1
AC006262.5	ENSG00000268621	0	1	1
AC006262.10	ENSG00000269745	0	1	1
IGFL1	ENSG00000188293	0	1	1
AC007193.10	ENSG00000269124	0	1	1
AC007193.8	ENSG00000269151	0	1	1
AC008622.1	ENSG00000280050	0	1	1
ZNF541	ENSG00000118156	0	1	1
GLTSCR1-AS1	ENSG00000269806	0	1	1
GLTSCR2-AS1	ENSG00000269656	0	1	1
TPRX1	ENSG00000178928	0	1	1
LINC01595	ENSG00000259108	0	1	1
BSPH1	ENSG00000188334	0	1	1
ELSPBP1	ENSG00000169393	0	1	1
CABP5	ENSG00000105507	0	1	1
PLA2G4C-AS1	ENSG00000269420	0	1	1
CTC-453G23.5	ENSG00000269534	0	1	1
CTC-273B12.7	ENSG00000268465	0	1	1
SPACA4	ENSG00000177202	0	1	1
TULP2	ENSG00000104804	0	1	1
NUCB1-AS1	ENSG00000235191	0	1	1
CTD-2639E6.9	ENSG00000267898	0	1	1
LHB	ENSG00000104826	0	1	1
CTB-60B18.10	ENSG00000268655	0	1	1
CGB	ENSG00000104827	0	1	1
CTB-60B18.6	ENSG00000267335	0	1	1
CGB2	ENSG00000104818	0	1	1
CGB1	ENSG00000267631	0	1	1
CGB5	ENSG00000189052	0	1	1
CGB8	ENSG00000213030	0	1	1
CGB7	ENSG00000196337	0	1	1
CTB-60B18.12	ENSG00000268108	0	1	1
CTB-60B18.18	ENSG00000268287	0	1	1
CTD-3148I10.9	ENSG00000269469	0	1	1
CTB-33G10.6	ENSG00000268677	0	1	1
TSKS	ENSG00000126467	0	1	1
AC018766.6	ENSG00000268047	0	1	1
CTC-326K19.6	ENSG00000269179	0	1	1
SIGLEC11	ENSG00000161640	0	1	1
CTD-2545M3.6	ENSG00000142539	0	1	1
MYBPC2	ENSG00000086967	0	1	1
GPR32	ENSG00000142511	0	1	1
KLK15	ENSG00000174562	0	1	1
AC011523.2	ENSG00000267968	0	1	1
KLK3	ENSG00000142515	0	1	1
KLK5	ENSG00000167754	0	1	1
CTB-147C22.8	ENSG00000269495	0	1	1
CTB-147C22.9	ENSG00000267879	0	1	1
KLK7	ENSG00000169035	0	1	1
KLK8	ENSG00000129455	0	1	1
CTC-518B2.8	ENSG00000269741	0	1	1
KLK9	ENSG00000213022	0	1	1
KLK10	ENSG00000129451	0	1	1
CTC-518B2.12	ENSG00000268739	0	1	1
KLK12	ENSG00000186474	0	1	1
CTC-518B2.9	ENSG00000268906	0	1	1
CTC-518B2.10	ENSG00000268390	0	1	1
KLK13	ENSG00000167759	0	1	1
KLK14	ENSG00000129437	0	1	1
SIGLEC9	ENSG00000129450	0	1	1
SIGLEC7	ENSG00000168995	0	1	1
CTD-3187F8.14	ENSG00000269072	0	1	1
SIGLECL1	ENSG00000179213	0	1	1
CTD-3187F8.2	ENSG00000268595	0	1	1
CTD-3187F8.11	ENSG00000268318	0	1	1
CTD-2616J11.16	ENSG00000267905	0	1	1
CTD-2616J11.9	ENSG00000267984	0	1	1
NKG7	ENSG00000105374	0	1	1
LIM2	ENSG00000105370	0	1	1
C19orf84	ENSG00000262874	0	1	1
CTD-2616J11.3	ENSG00000254760	0	1	1
SIGLEC8	ENSG00000105366	0	1	1
CEACAM18	ENSG00000213822	0	1	1
SIGLEC12	ENSG00000254521	0	1	1
SIGLEC6	ENSG00000105492	0	1	1
CTD-3073N11.9	ENSG00000268777	0	1	1
SIGLEC5	ENSG00000105501	0	1	1
AC018755.18	ENSG00000268500	0	1	1
SIGLEC14	ENSG00000254415	0	1	1
HAS1	ENSG00000105509	0	1	1
FPR1	ENSG00000171051	0	1	1
FPR2	ENSG00000171049	0	1	1
AC006272.2	ENSG00000268316	0	1	1
CTD-3099C6.5	ENSG00000269349	0	1	1
CTD-2331H12.8	ENSG00000283088	0	1	1
CTD-2620I22.3	ENSG00000267943	0	1	1
ERVV-1	ENSG00000269526	0	1	1
ERVV-2	ENSG00000268964	0	1	1
CTD-2245F17.2	ENSG00000268842	0	1	1
VN1R4	ENSG00000228567	0	1	1
CTD-2245F17.9	ENSG00000269758	0	1	1
BIRC8	ENSG00000163098	0	1	1
DPRX	ENSG00000204595	0	1	1
CTC-339O9.1	ENSG00000269842	0	1	1
CTD-3022G6.1	ENSG00000269877	0	1	1
AC008753.4	ENSG00000269564	0	1	1
AC008753.6	ENSG00000228323	0	1	1
AC008440.10	ENSG00000232324	0	1	1
AC008440.5	ENSG00000232220	0	1	1
AC012314.20	ENSG00000223660	0	1	1
LILRA6	ENSG00000244482	0	1	1
LILRA4	ENSG00000239961	0	1	1
CDC42EP5	ENSG00000167617	0	1	1
LAIR2	ENSG00000167618	0	1	1
LILRA1	ENSG00000104974	0	1	1
CTB-83J4.2	ENSG00000269271	0	1	1
AC009892.10	ENSG00000224730	0	1	1
LILRB4	ENSG00000186818	0	1	1
KIR3DL3	ENSG00000242019	0	1	1
KIR2DL3	ENSG00000243772	0	1	1
KIR2DL1	ENSG00000125498	0	1	1
KIR2DL4	ENSG00000189013	0	1	1
KIR3DL1	ENSG00000167633	0	1	1
KIR3DL2	ENSG00000240403	0	1	1
CTB-61M7.2	ENSG00000268734	0	1	1
NLRP7	ENSG00000167634	0	1	1
CTD-2587H24.4	ENSG00000267110	0	1	1
CTD-2587H24.5	ENSG00000267577	0	1	1
CTD-2105E13.14	ENSG00000268729	0	1	1
TMEM150B	ENSG00000180061	0	1	1
CTD-2105E13.6	ENSG00000267706	0	1	1
FAM71E2	ENSG00000180043	0	1	1
CTD-2105E13.15	ENSG00000269275	0	1	1
SBK2	ENSG00000187550	0	1	1
SBK3	ENSG00000231274	0	1	1
AC010525.4	ENSG00000267117	0	1	1
NLRP9	ENSG00000185792	0	1	1
RFPL4A	ENSG00000223638	0	1	1
RFPL4AL1	ENSG00000229292	0	1	1
NLRP4	ENSG00000160505	0	1	1
NLRP13	ENSG00000173572	0	1	1
NLRP5	ENSG00000171487	0	1	1
ZIM2-AS1	ENSG00000269793	0	1	1
ZIM2	ENSG00000269699	0	1	1
PEG3	ENSG00000198300	0	1	1
MIMT1	ENSG00000268654	0	1	1
USP29	ENSG00000131864	0	1	1
ZIM3	ENSG00000141946	0	1	1
DUXA	ENSG00000258873	0	1	1
AC003002.4	ENSG00000268133	0	1	1
AC004076.7	ENSG00000268533	0	1	1
AC004076.9	ENSG00000268163	0	1	1
AC003005.4	ENSG00000268107	0	1	1
CTD-2583A14.9	ENSG00000269476	0	1	1
RNF225	ENSG00000269855	0	1	1
AC016629.3	ENSG00000269600	0	1	1
ZFY-AS1	ENSG00000233070	0	1	1
LINC00278	ENSG00000231535	0	1	1
TGIF2LY	ENSG00000176679	0	1	1
AC010084.1	ENSG00000229308	0	1	1
TTTY23B	ENSG00000237069	0	1	1
TSPY2	ENSG00000168757	0	1	1
LINC00280	ENSG00000229643	0	1	1
TTTY1B	ENSG00000129816	0	1	1
TTTY2B	ENSG00000212856	0	1	1
TTTY21B	ENSG00000237563	0	1	1
TTTY7	ENSG00000147753	0	1	1
TTTY8B	ENSG00000185700	0	1	1
AMELY	ENSG00000099721	0	1	1
TBL1Y	ENSG00000092377	0	1	1
TTTY16	ENSG00000225520	0	1	1
TTTY12	ENSG00000237048	0	1	1
AC064829.1	ENSG00000279435	0	1	1
LINC00279	ENSG00000232348	0	1	1
TTTY18	ENSG00000233699	0	1	1
AC009491.2	ENSG00000279664	0	1	1
TTTY19	ENSG00000232419	0	1	1
AC009491.1	ENSG00000279547	0	1	1
TTTY11	ENSG00000180910	0	1	1
TTTY20	ENSG00000232808	0	1	1
TSPY4	ENSG00000233803	0	1	1
TSPY8	ENSG00000229549	0	1	1
TSPY3	ENSG00000228927	0	1	1
FAM197Y5P	ENSG00000225516	0	1	1
TSPY1	ENSG00000258992	0	1	1
TSPY9P	ENSG00000238074	0	1	1
TSPY10	ENSG00000236424	0	1	1
TTTY8	ENSG00000183385	0	1	1
TTTY7B	ENSG00000147761	0	1	1
TTTY21	ENSG00000228890	0	1	1
TTTY2	ENSG00000212855	0	1	1
TTTY1	ENSG00000129845	0	1	1
TTTY22	ENSG00000224075	0	1	1
AC010891.2	ENSG00000228379	0	1	1
TTTY23	ENSG00000239225	0	1	1
VCY	ENSG00000129864	0	1	1
VCY1B	ENSG00000129862	0	1	1
AC010723.1	ENSG00000223517	0	1	1
NLGN4Y-AS1	ENSG00000228787	0	1	1
FAM41AY1	ENSG00000224989	0	1	1
FAM224B	ENSG00000230663	0	1	1
CDY2B	ENSG00000129873	0	1	1
CDY2A	ENSG00000182415	0	1	1
FAM224A	ENSG00000233522	0	1	1
FAM41AY2	ENSG00000226362	0	1	1
AC022486.1	ENSG00000251510	0	1	1
HSFY1	ENSG00000172468	0	1	1
TTTY9B	ENSG00000131007	0	1	1
HSFY2	ENSG00000169953	0	1	1
AC009977.1	ENSG00000279335	0	1	1
RPS4Y2	ENSG00000280969	0	1	1
RP11-65G9.1	ENSG00000254488	0	1	1
PRORY	ENSG00000183146	0	1	1
RBMY1B	ENSG00000242875	0	1	1
RBMY1A1	ENSG00000234414	0	1	1
TTTY13	ENSG00000184991	0	1	1
RBMY1E	ENSG00000242389	0	1	1
RBMY1D	ENSG00000244395	0	1	1
PRY2	ENSG00000169807	0	1	1
AC007359.6	ENSG00000236951	0	1	1
TTTY6B	ENSG00000131548	0	1	1
RBMY1F	ENSG00000169800	0	1	1
TTTY5	ENSG00000215560	0	1	1
RBMY1J	ENSG00000226941	0	1	1
AC008175.1	ENSG00000235059	0	1	1
TTTY6	ENSG00000131538	0	1	1
PRY	ENSG00000169789	0	1	1
TTTY17A	ENSG00000228240	0	1	1
TTTY4	ENSG00000226906	0	1	1
BPY2	ENSG00000183753	0	1	1
DAZ1	ENSG00000188120	0	1	1
DAZ2	ENSG00000205944	0	1	1
TTTY3B	ENSG00000280961	0	1	1
CDY1B	ENSG00000172352	0	1	1
AC012005.4	ENSG00000279287	0	1	1
AC012005.3	ENSG00000279274	0	1	1
TTTY17B	ENSG00000227439	0	1	1
TTTY4B	ENSG00000235412	0	1	1
BPY2B	ENSG00000183795	0	1	1
DAZ3	ENSG00000187191	0	1	1
DAZ4	ENSG00000205916	0	1	1
BPY2C	ENSG00000185894	0	1	1
TTTY4C	ENSG00000228296	0	1	1
TTTY17C	ENSG00000223641	0	1	1
AC006386.1	ENSG00000279115	0	1	1
LINC00266-4P	ENSG00000228786	0	1	1
AC006328.4	ENSG00000280301	0	1	1
CSPG4P1Y	ENSG00000240450	0	1	1
CDY1	ENSG00000172288	0	1	1
TTTY3	ENSG00000231141	0	1	1
CU104787.1	ENSG00000280363	0	1	1
BAGE5	ENSG00000279973	0	1	1
LA16c-60D12.1	ENSG00000280341	0	1	1
OR11H1	ENSG00000130538	0	1	1
LA16c-23H5.4	ENSG00000233408	0	1	1
LA16c-2F2.8	ENSG00000230471	0	1	1
POTEH	ENSG00000198062	0	1	1
POTEH-AS1	ENSG00000236666	0	1	1
LINC01297_ENSG00000225255	ENSG00000225255	0	1	1
LA16c-4G1.3	ENSG00000233866	0	1	1
KB-67B5.17	ENSG00000273362	0	1	1
CCT8L2	ENSG00000198445	0	1	1
KB-7G2.9	ENSG00000267338	0	1	1
AC005301.8	ENSG00000235343	0	1	1
XKR3	ENSG00000172967	0	1	1
IGKV1OR22-5	ENSG00000230481	0	1	1
IGKV2OR22-4	ENSG00000253691	0	1	1
IGKV2OR22-3	ENSG00000253460	0	1	1
IGKV3OR22-2	ENSG00000254264	0	1	1
IGKV1OR22-1	ENSG00000253481	0	1	1
GAB4	ENSG00000215568	0	1	1
AC006946.16	ENSG00000273203	0	1	1
AC006946.17	ENSG00000273442	0	1	1
FLJ41941	ENSG00000235295	0	1	1
AC008079.9	ENSG00000187979	0	1	1
AC011718.3	ENSG00000276874	0	1	1
XXbac-B33L19.6	ENSG00000277017	0	1	1
FAM230A	ENSG00000277870	0	1	1
GGTLC3	ENSG00000274252	0	1	1
AC008132.15	ENSG00000182824	0	1	1
AC008103.3	ENSG00000276095	0	1	1
AC007326.1	ENSG00000279560	0	1	1
AC007326.10	ENSG00000280418	0	1	1
AC004471.9	ENSG00000223461	0	1	1
TSSK2	ENSG00000206203	0	1	1
GSC2	ENSG00000063515	0	1	1
AC000067.1	ENSG00000225007	0	1	1
GP1BB	ENSG00000203618	0	1	1
CCDC188	ENSG00000234409	0	1	1
AC007731.1	ENSG00000188280	0	1	1
XXbac-B33L19.4	ENSG00000235578	0	1	1
USP41	ENSG00000161133	0	1	1
XXbac-B562F10.12	ENSG00000277971	0	1	1
AC007050.17	ENSG00000236003	0	1	1
AC007308.7	ENSG00000272600	0	1	1
SLC7A4	ENSG00000099960	0	1	1
AC002472.11	ENSG00000226872	0	1	1
POM121L7	ENSG00000239511	0	1	1
KB-1592A4.14	ENSG00000234503	0	1	1
GGT2	ENSG00000133475	0	1	1
KB-1183D5.14	ENSG00000237407	0	1	1
KB-1183D5.18	ENSG00000279920	0	1	1
RIMBP3B	ENSG00000274600	0	1	1
IGLVI-70	ENSG00000253239	0	1	1
IGLV4-69	ENSG00000211637	0	1	1
IGLVI-68	ENSG00000254355	0	1	1
LL22NC03-23C6.13	ENSG00000278657	0	1	1
IGLV10-67	ENSG00000253794	0	1	1
IGLVIV-66-1	ENSG00000253874	0	1	1
IGLVV-66	ENSG00000254075	0	1	1
IGLVIV-65	ENSG00000254161	0	1	1
IGLVIV-64	ENSG00000253242	0	1	1
IGLVI-63	ENSG00000253752	0	1	1
IGLV1-62	ENSG00000253823	0	1	1
IGLV8-61	ENSG00000211638	0	1	1
IGLV4-60	ENSG00000211639	0	1	1
IGLVIV-59	ENSG00000254308	0	1	1
IGLVV-58	ENSG00000253637	0	1	1
IGLV6-57	ENSG00000211640	0	1	1
IGLVI-56	ENSG00000253126	0	1	1
IGLV11-55	ENSG00000211641	0	1	1
IGLV10-54	ENSG00000211642	0	1	1
IGLVIV-53	ENSG00000253935	0	1	1
VPREB1	ENSG00000169575	0	1	1
LL22NC03-2H8.4	ENSG00000234630	0	1	1
IGLV1-51	ENSG00000211644	0	1	1
IGLV1-50	ENSG00000211645	0	1	1
IGLV9-49	ENSG00000223350	0	1	1
IGLV1-47	ENSG00000211648	0	1	1
IGLV7-46	ENSG00000211649	0	1	1
IGLV5-45	ENSG00000211650	0	1	1
IGLV1-44	ENSG00000211651	0	1	1
IGLV7-43	ENSG00000211652	0	1	1
IGLVI-42	ENSG00000254175	0	1	1
IGLVVII-41-1	ENSG00000254073	0	1	1
IGLV1-41	ENSG00000253818	0	1	1
IGLV1-40	ENSG00000211653	0	1	1
IGLVI-38	ENSG00000253889	0	1	1
IGLV5-37	ENSG00000211654	0	1	1
IGLV1-36	ENSG00000211655	0	1	1
IGLV7-35	ENSG00000253631	0	1	1
LL22NC03-63E9.3	ENSG00000220891	0	1	1
IGLV2-34	ENSG00000253120	0	1	1
IGLV2-33	ENSG00000211656	0	1	1
IGLV3-32	ENSG00000211657	0	1	1
IGLV3-31	ENSG00000253920	0	1	1
IGLV3-30	ENSG00000253329	0	1	1
IGLV3-29	ENSG00000253338	0	1	1
IGLV2-28	ENSG00000253451	0	1	1
IGLV3-27	ENSG00000211658	0	1	1
IGLV3-26	ENSG00000253913	0	1	1
IGLVVI-25-1	ENSG00000253779	0	1	1
IGLV3-25	ENSG00000211659	0	1	1
LL22NC03-102D1.18	ENSG00000223999	0	1	1
IGLV3-24	ENSG00000253822	0	1	1
IGLV2-23	ENSG00000211660	0	1	1
IGLVVI-22-1	ENSG00000253546	0	1	1
IGLV3-22	ENSG00000211661	0	1	1
IGLV3-21	ENSG00000211662	0	1	1
IGLVI-20	ENSG00000254240	0	1	1
IGLV3-19	ENSG00000211663	0	1	1
IGLV2-18	ENSG00000211664	0	1	1
IGLV3-17	ENSG00000253152	0	1	1
IGLV3-16	ENSG00000211665	0	1	1
IGLV3-15	ENSG00000253786	0	1	1
IGLV2-14	ENSG00000211666	0	1	1
IGLV3-13	ENSG00000253590	0	1	1
IGLV3-12	ENSG00000211667	0	1	1
IGLV2-11	ENSG00000211668	0	1	1
IGLV3-10	ENSG00000211669	0	1	1
IGLV3-9	ENSG00000211670	0	1	1
IGLV2-8	ENSG00000278196	0	1	1
IGLV3-7	ENSG00000254077	0	1	1
IGLV3-6	ENSG00000253448	0	1	1
IGLV2-5	ENSG00000253234	0	1	1
IGLV3-4	ENSG00000226420	0	1	1
IGLV4-3	ENSG00000211672	0	1	1
IGLV3-2	ENSG00000253963	0	1	1
IGLV3-1	ENSG00000211673	0	1	1
IGLL5	ENSG00000254709	0	1	1
IGLJ1	ENSG00000211674	0	1	1
IGLC1	ENSG00000211675	0	1	1
IGLJ2	ENSG00000211676	0	1	1
IGLC2	ENSG00000211677	0	1	1
IGLJ3	ENSG00000211678	0	1	1
IGLC3	ENSG00000211679	0	1	1
IGLJ4	ENSG00000211680	0	1	1
IGLC4	ENSG00000254029	0	1	1
IGLJ5	ENSG00000211681	0	1	1
IGLC5	ENSG00000254030	0	1	1
IGLJ6	ENSG00000211682	0	1	1
IGLC6	ENSG00000222037	0	1	1
IGLJ7	ENSG00000211684	0	1	1
IGLC7	ENSG00000211685	0	1	1
AP000343.2	ENSG00000236611	0	1	1
AP000345.4	ENSG00000225413	0	1	1
AP000345.2	ENSG00000224277	0	1	1
DRICH1	ENSG00000189269	0	1	1
RGL4	ENSG00000159496	0	1	1
AP000349.2	ENSG00000280178	0	1	1
AP000350.5	ENSG00000273295	0	1	1
LL22NC03-N95F10.1	ENSG00000282012	0	1	1
TMEM211	ENSG00000206069	0	1	1
CTA-243E7.3	ENSG00000279548	0	1	1
CTA-243E7.2	ENSG00000279006	0	1	1
RP3-462D8.2	ENSG00000233577	0	1	1
CTA-390C10.9	ENSG00000272798	0	1	1
IGLVIVOR22-1	ENSG00000271138	0	1	1
CTA-407F11.9	ENSG00000278960	0	1	1
CTA-125H2.2	ENSG00000231933	0	1	1
CTA-125H2.1	ENSG00000232464	0	1	1
CTA-796E4.3	ENSG00000236464	0	1	1
RP11-259P1.1	ENSG00000224192	0	1	1
CRYBA4	ENSG00000196431	0	1	1
LINC01422_ENSG00000235271	ENSG00000235271	0	1	1
CTA-992D9.11	ENSG00000279440	0	1	1
CTA-992D9.9	ENSG00000279848	0	1	1
CTA-992D9.6	ENSG00000236858	0	1	1
CTA-992D9.8	ENSG00000280025	0	1	1
CTA-992D9.7	ENSG00000231405	0	1	1
CTA-503F6.2	ENSG00000238195	0	1	1
CTA-929C8.5	ENSG00000233574	0	1	1
CTA-929C8.7	ENSG00000223726	0	1	1
CTA-929C8.8	ENSG00000230051	0	1	1
RP1-205F14P.1	ENSG00000280445	0	1	1
RP11-46E17.6	ENSG00000227880	0	1	1
RP1-231P7P.1	ENSG00000224027	0	1	1
RP1-213J1P__B.1	ENSG00000227838	0	1	1
RP1-213J1P__B.2	ENSG00000231495	0	1	1
RP11-375H17.1	ENSG00000226169	0	1	1
CTA-747E2.10	ENSG00000226772	0	1	1
CTA-984G1.5	ENSG00000237015	0	1	1
RP1-76B20.12	ENSG00000239446	0	1	1
HORMAD2-AS1	ENSG00000227117	0	1	1
HORMAD2	ENSG00000176635	0	1	1
RP3-438O4.4	ENSG00000225676	0	1	1
RP1-102K2.6	ENSG00000232530	0	1	1
RP1-102K2.8	ENSG00000268812	0	1	1
OSM	ENSG00000099985	0	1	1
RP1-130H16.18	ENSG00000248751	0	1	1
RP4-539M6.19	ENSG00000249590	0	1	1
SEC14L3	ENSG00000100012	0	1	1
RP4-539M6.14	ENSG00000181123	0	1	1
PLA2G3	ENSG00000100078	0	1	1
CTA-342B11.1	ENSG00000227519	0	1	1
CTA-342B11.2	ENSG00000230866	0	1	1
SLC5A1	ENSG00000100170	0	1	1
RP1-127L4.7	ENSG00000239674	0	1	1
RP1-90G24.8	ENSG00000230120	0	1	1
AL008723.1	ENSG00000279219	0	1	1
IGLCOR22-1	ENSG00000254127	0	1	1
RP1-149A16.12	ENSG00000234626	0	1	1
IGLCOR22-2	ENSG00000271093	0	1	1
RP1-149A16.3	ENSG00000230736	0	1	1
IGLVIVOR22-2	ENSG00000243519	0	1	1
RP1-149A16.17	ENSG00000241954	0	1	1
BPIFC	ENSG00000184459	0	1	1
LL22NC03-104C7.1	ENSG00000236054	0	1	1
LL22NC01-116C6.1	ENSG00000229673	0	1	1
RP1-302D9.2	ENSG00000231253	0	1	1
RP1-302D9.3	ENSG00000232073	0	1	1
LL22NC03-86D4.1	ENSG00000236052	0	1	1
LL22NC03-13G6.2	ENSG00000224404	0	1	1
RP1-288L1.5	ENSG00000234891	0	1	1
RP1-288L1.4	ENSG00000237316	0	1	1
ISX-AS1	ENSG00000227895	0	1	1
ISX	ENSG00000175329	0	1	1
LINC01399	ENSG00000233080	0	1	1
CTA-714B7.7	ENSG00000273068	0	1	1
CTA-286B10.8	ENSG00000282041	0	1	1
RP4-569D19.8	ENSG00000273044	0	1	1
APOL6	ENSG00000221963	0	1	1
RP1-41P2.7	ENSG00000228587	0	1	1
APOL5	ENSG00000128313	0	1	1
APOL3	ENSG00000128284	0	1	1
APOL4	ENSG00000100336	0	1	1
RP5-1119A7.14	ENSG00000228719	0	1	1
RP5-1119A7.10	ENSG00000229971	0	1	1
CITF22-24E5.1	ENSG00000234979	0	1	1
CTA-833B7.2	ENSG00000183822	0	1	1
NCF4	ENSG00000100365	0	1	1
LL22NC01-81G9.3	ENSG00000215403	0	1	1
TEX33	ENSG00000185264	0	1	1
TMPRSS6	ENSG00000187045	0	1	1
RP5-1170K4.7	ENSG00000231467	0	1	1
IL2RB	ENSG00000100385	0	1	1
RP1-151B14.6	ENSG00000235237	0	1	1
CYTH4	ENSG00000100055	0	1	1
RP1-63G5.8	ENSG00000272694	0	1	1
RP5-1177I5.3	ENSG00000225867	0	1	1
LGALS2	ENSG00000100079	0	1	1
SOX10	ENSG00000100146	0	1	1
RP5-1039K5.13	ENSG00000233739	0	1	1
SLC16A8	ENSG00000100156	0	1	1
RP1-5O6.5	ENSG00000235246	0	1	1
RP3-508I15.14	ENSG00000225450	0	1	1
APOBEC3B-AS1	ENSG00000249310	0	1	1
APOBEC3D	ENSG00000243811	0	1	1
MGAT3-AS1	ENSG00000227188	0	1	1
ENTHD1	ENSG00000176177	0	1	1
GRAP2	ENSG00000100351	0	1	1
RP5-1042K10.14	ENSG00000279624	0	1	1
RP1-85F18.6	ENSG00000232754	0	1	1
MEI1	ENSG00000167077	0	1	1
CTA-250D10.19	ENSG00000224883	0	1	1
RP4-669P10.16	ENSG00000232710	0	1	1
OGFRP1	ENSG00000182057	0	1	1
CTA-126B4.7	ENSG00000230107	0	1	1
Z82214.3	ENSG00000236272	0	1	1
Z82214.2	ENSG00000234892	0	1	1
RP4-754E20__A.5	ENSG00000236117	0	1	1
EFCAB6-AS1	ENSG00000223843	0	1	1
PNPLA5	ENSG00000100341	0	1	1
RP1-32I10.10	ENSG00000220702	0	1	1
CTA-397C4.2	ENSG00000232655	0	1	1
LINC00207	ENSG00000187012	0	1	1
LINC00229	ENSG00000234300	0	1	1
UPK3A	ENSG00000100373	0	1	1
SMC1B	ENSG00000077935	0	1	1
RP1-102D24.5	ENSG00000232363	0	1	1
PRR34	ENSG00000182257	0	1	1
RP6-109B7.5	ENSG00000273289	0	1	1
PRR34-AS1	ENSG00000241990	0	1	1
RP6-109B7.2	ENSG00000231010	0	1	1
PKDREJ	ENSG00000130943	0	1	1
U51561.1	ENSG00000280080	0	1	1
FP325331.1	ENSG00000278881	0	1	1
CITF22-49D8.1	ENSG00000224715	0	1	1
LL22NC03-75H12.2	ENSG00000218357	0	1	1
LINC00898	ENSG00000205634	0	1	1
RP11-191L9.4	ENSG00000224271	0	1	1
RP13-455A7.1	ENSG00000230345	0	1	1
LL22NC03-121E8.4	ENSG00000238192	0	1	1
LL22NC03-121E8.3	ENSG00000229275	0	1	1
RP11-536P6.3	ENSG00000233179	0	1	1
RP1-34P24.3	ENSG00000280199	0	1	1
C22orf34	ENSG00000188511	0	1	1
CTA-722E9.1	ENSG00000280224	0	1	1
RP4-566L20.1	ENSG00000279597	0	1	1
RP1-29C18.9	ENSG00000213279	0	1	1
RP5-983L19.2	ENSG00000226954	0	1	1
RP3-522J7.6	ENSG00000260613	0	1	1
CITF22-49E9.3	ENSG00000278869	0	1	1
IL17REL	ENSG00000188263	0	1	1
TTLL8	ENSG00000138892	0	1	1
MLC1	ENSG00000100427	0	1	1
XX-C283C717.1	ENSG00000227484	0	1	1
XX-C00717C00720L.1	ENSG00000279182	0	1	1
CTA-384D8.35	ENSG00000272666	0	1	1
CTA-384D8.34	ENSG00000273272	0	1	1
CTA-384D8.31	ENSG00000226738	0	1	1
CHKB-CPT1B	ENSG00000254413	0	1	1
AC002056.5	ENSG00000254499	0	1	1
CH507-9B2.2	ENSG00000279493	0	1	1
CH507-9B2.1	ENSG00000277117	0	1	1
CH507-9B2.8	ENSG00000279687	0	1	1
CH507-9B2.4	ENSG00000276612	0	1	1
RP11-717F1.1	ENSG00000279669	0	1	1
CH507-24F1.1	ENSG00000279094	0	1	1
CH507-39O4.1	ENSG00000279784	0	1	1
CH507-42P11.6	ENSG00000280179	0	1	1
CH507-42P11.8	ENSG00000275993	0	1	1
CBSL	ENSG00000274276	0	1	1
CH507-152C13.6	ENSG00000278927	0	1	1
CH507-152C13.3	ENSG00000276076	0	1	1
CH507-145C22.3	ENSG00000278878	0	1	1
CH507-210P18.4	ENSG00000278955	0	1	1
CH507-210P18.5	ENSG00000279751	0	1	1
CH507-145C22.4	ENSG00000279313	0	1	1
CH507-254M2.1	ENSG00000277067	0	1	1
CH507-254M2.2	ENSG00000276077	0	1	1
CH507-396I9.3	ENSG00000278961	0	1	1
CH507-513H4.1	ENSG00000278996	0	1	1
CH507-513H4.6	ENSG00000280800	0	1	1
CH507-513H4.5	ENSG00000281383	0	1	1
CH507-528H12.1	ENSG00000280441	0	1	1
CH507-513H4.4	ENSG00000280614	0	1	1
CH507-513H4.3	ENSG00000281181	0	1	1
bP-2189O9.3	ENSG00000279579	0	1	1
bP-2171C21.3	ENSG00000279501	0	1	1
bP-21264C1.2	ENSG00000278932	0	1	1
MGC39584	ENSG00000280081	0	1	1
RP11-555K2.4	ENSG00000279321	0	1	1
CH507-216K13.2	ENSG00000279851	0	1	1
AP003900.6	ENSG00000277693	0	1	1
IGHV1OR21-1	ENSG00000277282	0	1	1
AP001464.4	ENSG00000229306	0	1	1
AJ239318.1	ENSG00000280108	0	1	1
AP001465.5	ENSG00000228159	0	1	1
POTED	ENSG00000166351	0	1	1
AL050303.7	ENSG00000224922	0	1	1
LIPI	ENSG00000188992	0	1	1
SAMSN1-AS1	ENSG00000223662	0	1	1
AF127936.3	ENSG00000232884	0	1	1
AF127936.5	ENSG00000226751	0	1	1
AF127577.10	ENSG00000229047	0	1	1
AF127577.11	ENSG00000231201	0	1	1
AJ006998.2	ENSG00000229425	0	1	1
AJ009632.3	ENSG00000224247	0	1	1
AP001172.2	ENSG00000270071	0	1	1
AP001172.3	ENSG00000270139	0	1	1
AP000962.2	ENSG00000269950	0	1	1
AP000473.5	ENSG00000228798	0	1	1
AP000473.8	ENSG00000270093	0	1	1
AF212831.2	ENSG00000232886	0	1	1
AP000432.2	ENSG00000226956	0	1	1
C21orf91-OT1	ENSG00000240770	0	1	1
AL109761.5	ENSG00000244676	0	1	1
CHODL-AS1	ENSG00000231755	0	1	1
AP000998.2	ENSG00000227330	0	1	1
AL157359.4	ENSG00000232193	0	1	1
AL157359.3	ENSG00000226204	0	1	1
AP000431.1	ENSG00000235965	0	1	1
AP000431.2	ENSG00000229289	0	1	1
AP000946.2	ENSG00000233480	0	1	1
AP001171.1	ENSG00000233236	0	1	1
LINC00320	ENSG00000224924	0	1	1
AP001136.2	ENSG00000226771	0	1	1
AF241725.4	ENSG00000234730	0	1	1
AF241725.6	ENSG00000237527	0	1	1
LINC00317	ENSG00000238265	0	1	1
LINC01425	ENSG00000233997	0	1	1
AP000472.3	ENSG00000227075	0	1	1
AP000472.2	ENSG00000233215	0	1	1
LINC00308	ENSG00000184856	0	1	1
AP000705.7	ENSG00000226043	0	1	1
AP000959.2	ENSG00000234034	0	1	1
AP001255.2	ENSG00000230972	0	1	1
AP000474.1	ENSG00000231986	0	1	1
AP000477.2	ENSG00000235564	0	1	1
AP000477.3	ENSG00000226996	0	1	1
AP000470.2	ENSG00000224018	0	1	1
AP000469.2	ENSG00000224832	0	1	1
AP000235.2	ENSG00000226983	0	1	1
AP000402.3	ENSG00000227090	0	1	1
AP000146.2	ENSG00000230379	0	1	1
AP000235.3	ENSG00000244278	0	1	1
AP000233.3	ENSG00000223870	0	1	1
AP000233.4	ENSG00000222042	0	1	1
MIR155HG	ENSG00000234883	0	1	1
AP001595.1	ENSG00000229025	0	1	1
AP001601.2	ENSG00000223563	0	1	1
AP001604.3	ENSG00000231236	0	1	1
AP001605.4	ENSG00000236332	0	1	1
AP001607.1	ENSG00000234052	0	1	1
LINC00113	ENSG00000225298	0	1	1
AJ006995.3	ENSG00000234083	0	1	1
LINC00314	ENSG00000178457	0	1	1
LINC00161	ENSG00000226935	0	1	1
AF124730.4	ENSG00000224649	0	1	1
GRIK1-AS1	ENSG00000174680	0	1	1
AF096876.1	ENSG00000259981	0	1	1
CLDN17	ENSG00000156282	0	1	1
LINC00307	ENSG00000227342	0	1	1
CLDN8	ENSG00000156284	0	1	1
KRTAP24-1	ENSG00000188694	0	1	1
KRTAP25-1	ENSG00000232263	0	1	1
KRTAP26-1	ENSG00000197683	0	1	1
KRTAP27-1	ENSG00000206107	0	1	1
KRTAP13-2	ENSG00000182816	0	1	1
KRTAP23-1	ENSG00000186980	0	1	1
KRTAP13-1	ENSG00000198390	0	1	1
KRTAP13-3	ENSG00000240432	0	1	1
KRTAP13-4	ENSG00000186971	0	1	1
KRTAP15-1	ENSG00000186970	0	1	1
KRTAP19-1	ENSG00000184351	0	1	1
KRTAP19-3	ENSG00000244025	0	1	1
KRTAP19-2	ENSG00000186965	0	1	1
KRTAP19-4	ENSG00000186967	0	1	1
KRTAP19-5	ENSG00000186977	0	1	1
KRTAP19-6	ENSG00000186925	0	1	1
KRTAP19-7	ENSG00000244362	0	1	1
KRTAP22-2	ENSG00000206106	0	1	1
KRTAP6-3	ENSG00000212938	0	1	1
KRTAP6-2	ENSG00000186930	0	1	1
KRTAP22-1	ENSG00000186924	0	1	1
KRTAP6-1	ENSG00000184724	0	1	1
KRTAP20-1	ENSG00000244624	0	1	1
KRTAP20-4	ENSG00000206105	0	1	1
KRTAP20-2	ENSG00000184032	0	1	1
KRTAP20-3	ENSG00000206104	0	1	1
KRTAP21-3	ENSG00000231068	0	1	1
KRTAP21-2	ENSG00000187026	0	1	1
KRTAP21-1	ENSG00000187005	0	1	1
KRTAP8-1	ENSG00000183640	0	1	1
KRTAP7-1	ENSG00000274749	0	1	1
KRTAP11-1	ENSG00000182591	0	1	1
KRTAP19-8	ENSG00000206102	0	1	1
HUNK-AS1	ENSG00000237138	0	1	1
AP000282.2	ENSG00000227757	0	1	1
AP000282.3	ENSG00000228961	0	1	1
LINC00945	ENSG00000232539	0	1	1
AP000289.6	ENSG00000226527	0	1	1
AP000290.7	ENSG00000226433	0	1	1
LINC01548	ENSG00000229086	0	1	1
AP000295.9	ENSG00000249624	0	1	1
C21orf140	ENSG00000222018	0	1	1
AP000322.53	ENSG00000243627	0	1	1
CLIC6	ENSG00000159212	0	1	1
LINC00160	ENSG00000230978	0	1	1
AF015262.2	ENSG00000234703	0	1	1
AF015720.3	ENSG00000230794	0	1	1
AP000687.1	ENSG00000280170	0	1	1
LINC01436	ENSG00000231106	0	1	1
AP000688.11	ENSG00000236677	0	1	1
AP000688.15	ENSG00000236119	0	1	1
AP000695.6	ENSG00000230479	0	1	1
AP000695.4	ENSG00000233818	0	1	1
CLDN14	ENSG00000159261	0	1	1
AP000697.6	ENSG00000224269	0	1	1
DSCR4	ENSG00000184029	0	1	1
DSCR8	ENSG00000198054	0	1	1
KCNJ15	ENSG00000157551	0	1	1
AP001434.2	ENSG00000226012	0	1	1
LINC01423	ENSG00000231231	0	1	1
LINC00114	ENSG00000223806	0	1	1
AP001042.1	ENSG00000229986	0	1	1
AF064858.6	ENSG00000205622	0	1	1
AP001043.1	ENSG00000229925	0	1	1
AF064858.7	ENSG00000232837	0	1	1
AF064858.11	ENSG00000237721	0	1	1
AF064858.10	ENSG00000237609	0	1	1
AF064860.7	ENSG00000231713	0	1	1
LINC00323	ENSG00000226496	0	1	1
AL773572.7	ENSG00000225745	0	1	1
BACE2-IT1	ENSG00000224388	0	1	1
FAM3B	ENSG00000183844	0	1	1
AP001610.5	ENSG00000228318	0	1	1
AP001610.9	ENSG00000232806	0	1	1
AP006748.1	ENSG00000223400	0	1	1
LINC00111	ENSG00000227702	0	1	1
LINC00479	ENSG00000236384	0	1	1
LINC00112	ENSG00000232401	0	1	1
AP001615.9	ENSG00000236883	0	1	1
AP001619.3	ENSG00000236545	0	1	1
ZNF295-AS1	ENSG00000237232	0	1	1
UMODL1	ENSG00000177398	0	1	1
TFF2	ENSG00000160181	0	1	1
UBASH3A	ENSG00000160185	0	1	1
AP001626.1	ENSG00000225431	0	1	1
AP001628.7	ENSG00000233754	0	1	1
AP001628.6	ENSG00000225218	0	1	1
ERVH48-1	ENSG00000233056	0	1	1
AP001630.5	ENSG00000224100	0	1	1
FRGCA	ENSG00000236663	0	1	1
AP001631.10	ENSG00000228120	0	1	1
CRYAA	ENSG00000160202	0	1	1
LINC00322	ENSG00000237864	0	1	1
AP001046.6	ENSG00000225637	0	1	1
LINC00319	ENSG00000188660	0	1	1
LINC00313	ENSG00000185186	0	1	1
AP001048.4	ENSG00000223975	0	1	1
AATBC	ENSG00000215458	0	1	1
AP001056.1	ENSG00000237604	0	1	1
AP001058.3	ENSG00000232698	0	1	1
AP001059.6	ENSG00000278158	0	1	1
AP001059.7	ENSG00000275799	0	1	1
DNMT3L	ENSG00000142182	0	1	1
AP001059.5	ENSG00000232010	0	1	1
AIRE	ENSG00000160224	0	1	1
AP001062.9	ENSG00000232969	0	1	1
AP001063.1	ENSG00000260256	0	1	1
TRPM2-AS	ENSG00000230061	0	1	1
KB-68A7.2	ENSG00000277352	0	1	1
TSPEAR	ENSG00000175894	0	1	1
KRTAP10-1	ENSG00000215455	0	1	1
KRTAP10-2	ENSG00000205445	0	1	1
KRTAP10-3	ENSG00000212935	0	1	1
KRTAP10-4	ENSG00000215454	0	1	1
KRTAP10-5	ENSG00000241123	0	1	1
KRTAP10-6	ENSG00000188155	0	1	1
KRTAP10-7	ENSG00000272804	0	1	1
KRTAP10-8	ENSG00000187766	0	1	1
KRTAP10-9	ENSG00000221837	0	1	1
KRTAP10-10	ENSG00000221859	0	1	1
KRTAP12-3	ENSG00000205439	0	1	1
KRTAP12-4	ENSG00000212933	0	1	1
KRTAP12-2	ENSG00000221864	0	1	1
KRTAP12-1	ENSG00000187175	0	1	1
KRTAP10-12	ENSG00000189169	0	1	1
ITGB2-AS1	ENSG00000227039	0	1	1
LL21NC02-1C16.2	ENSG00000272825	0	1	1
LINC00163	ENSG00000234880	0	1	1
LINC00165	ENSG00000261706	0	1	1
LINC00162	ENSG00000275874	0	1	1
RP5-1023B21.1	ENSG00000267857	0	1	1
LINC00334	ENSG00000182586	0	1	1
LINC00315	ENSG00000184274	0	1	1
BX322557.13	ENSG00000229382	0	1	1
LINC00316	ENSG00000237664	0	1	1
BX322559.3	ENSG00000228355	0	1	1
COL18A1-AS2	ENSG00000224574	0	1	1
COL18A1-AS1	ENSG00000183535	0	1	1
AL133493.2	ENSG00000233922	0	1	1
AL592528.1	ENSG00000205424	0	1	1
AP001476.2	ENSG00000224413	0	1	1
AP001476.4	ENSG00000228235	0	1	1
AP001476.3	ENSG00000226115	0	1	1
AP001471.1	ENSG00000227438	0	1	1
FTCD-AS1	ENSG00000237338	0	1	1
AP001469.5	ENSG00000223901	0	1	1
AC133551.1	ENSG00000274175	0	1	1
AC136612.1	ENSG00000275869	0	1	1
AC136616.1	ENSG00000273554	0	1	1
AC136616.3	ENSG00000278782	0	1	1
AC136616.2	ENSG00000277761	0	1	1
AC141272.1	ENSG00000277836	0	1	1
AC136352.4	ENSG00000276760	0	1	1
AC171558.2	ENSG00000275249	0	1	1
AC171558.1	ENSG00000274792	0	1	1
BX004987.4	ENSG00000278704	0	1	1
AC145212.4	ENSG00000277400	0	1	1
AC145212.2	ENSG00000274847	0	1	1
AC011841.1	ENSG00000273496	0	1	1
AC011043.2	ENSG00000278198	0	1	1
AC007325.1	ENSG00000276017	0	1	1
AC007325.2	ENSG00000277196	0	1	1
BX072566.1	ENSG00000277630	0	1	1
AL354822.1	ENSG00000278384	0	1	1
AC023491.2	ENSG00000278633	0	1	1
AC233755.2	ENSG00000277856	0	1	1
AC233755.1	ENSG00000275063	0	1	1
AC213203.1	ENSG00000277475	0	1	1
FAM231B	ENSG00000268674	0	1	1

### Sheet: iPSC_UQCRQ
Gene symbol	Ensembl ID	logFC	PValue	FDR
UQCRQ	ENSG00000164405	-5.67629	0	0
RPL3	ENSG00000100316	0.327337	1.04196e-72	1.75539e-68
RPL12	ENSG00000197958	0.349001	2.81695e-55	3.16381e-51
RPS2	ENSG00000140988	0.268207	5.18207e-54	4.36511e-50
FTL	ENSG00000087086	0.548901	8.70963e-54	5.86924e-50
RPL8	ENSG00000161016	0.26478	7.78724e-47	4.37305e-43
RPS18	ENSG00000231500	0.264208	1.64815e-46	7.93323e-43
EEF1A1	ENSG00000156508	0.291219	1.14829e-45	4.83632e-42
RPL18	ENSG00000063177	0.29216	6.67686e-45	2.49967e-41
PLA2G16	ENSG00000176485	1.21512	7.99232e-45	2.69293e-41
EEF2	ENSG00000167658	0.417912	2.33803e-44	7.1616e-41
RPS5	ENSG00000083845	0.271304	8.40683e-42	2.3605e-38
RPSA	ENSG00000168028	0.287323	1.51805e-40	3.93454e-37
SLC25A6	ENSG00000169100	0.347286	2.72121e-40	6.54918e-37
RPL13A	ENSG00000142541	0.25008	5.28387e-40	1.1869e-36
RPS6	ENSG00000137154	0.218972	2.74614e-37	5.78304e-34
RPLP1	ENSG00000137818	0.244601	9.62783e-37	1.90824e-33
RPLP2	ENSG00000177600	0.267255	1.32821e-36	2.48626e-33
RPL10	ENSG00000147403	0.248248	1.6938e-36	3.00372e-33
RPS27A	ENSG00000143947	0.21305	1.9724e-35	3.3229e-32
RPL19	ENSG00000108298	0.224427	1.24476e-34	1.99719e-31
RPL14	ENSG00000188846	0.243515	9.45326e-34	1.44781e-30
GNB2L1	ENSG00000204628	0.255919	1.27013e-33	1.86068e-30
RPS3	ENSG00000149273	0.211593	3.19282e-32	4.48245e-29
PABPC1	ENSG00000070756	0.364335	8.69401e-32	1.17174e-28
RPS9	ENSG00000170889	0.230064	2.26897e-31	2.94041e-28
MT-ND4	ENSG00000198886	0.359773	5.92263e-31	7.39101e-28
RPL23A	ENSG00000198242	0.23348	1.08739e-29	1.30852e-26
APOE	ENSG00000130203	0.62292	1.89833e-29	2.2056e-26
RPL32	ENSG00000144713	0.216274	7.31699e-29	8.21796e-26
RPL11	ENSG00000142676	0.22172	7.6552e-29	8.32046e-26
RPS14	ENSG00000164587	0.189049	1.59764e-28	1.68221e-25
MT-CO1	ENSG00000198804	0.297639	7.56751e-28	7.72666e-25
RPL27A	ENSG00000166441	0.208424	1.74577e-27	1.73006e-24
RPL39	ENSG00000198918	0.278352	2.1813e-27	2.09991e-24
RPS28	ENSG00000233927	0.253055	4.65991e-27	4.36142e-24
RPS3A	ENSG00000145425	0.202936	2.13071e-26	1.94033e-23
RPS12	ENSG00000112306	0.2473	2.55077e-26	2.26173e-23
RPL7	ENSG00000147604	0.193476	3.67195e-26	3.17237e-23
MT-ND2	ENSG00000198763	0.353708	4.92131e-26	4.14546e-23
BRI3	ENSG00000164713	0.650372	7.55e-26	6.20462e-23
RPS15A	ENSG00000134419	0.223419	1.03792e-25	8.32662e-23
RPS16	ENSG00000105193	0.210036	1.14769e-25	8.99308e-23
RPS4X	ENSG00000198034	0.215187	2.71895e-25	2.0821e-22
RPS8	ENSG00000142937	0.183398	2.28972e-24	1.71444e-21
MT-ATP6	ENSG00000198899	0.372728	4.64447e-24	3.40198e-21
RPS20	ENSG00000008988	0.230891	1.08429e-23	7.616e-21
RPL13	ENSG00000167526	0.186928	1.08496e-23	7.616e-21
MT-ND1	ENSG00000198888	0.357892	1.46501e-23	1.00739e-20
RPLP0	ENSG00000089157	0.19816	1.55164e-23	1.04562e-20
MT-CYB	ENSG00000198727	0.355809	4.54496e-23	3.0027e-20
RPS25	ENSG00000118181	0.196925	1.50607e-22	9.75878e-20
RPL28	ENSG00000108107	0.222337	2.5422e-22	1.61617e-19
EIF1	ENSG00000173812	0.320065	2.97134e-22	1.85401e-19
RPL10A	ENSG00000198755	0.178889	3.25687e-22	1.99522e-19
RPS7	ENSG00000171863	0.192384	4.3486e-22	2.61646e-19
RPL35A	ENSG00000182899	0.198059	8.46638e-22	5.00467e-19
RPL15	ENSG00000174748	0.16115	1.08676e-21	6.31331e-19
RPS15	ENSG00000115268	0.171383	1.70235e-21	9.72184e-19
HMGA1	ENSG00000137309	0.214168	2.39659e-21	1.34584e-18
RPL7A	ENSG00000148303	0.196199	6.05199e-21	3.34288e-18
FTH1	ENSG00000167996	0.313698	1.21773e-20	6.61777e-18
RPS19	ENSG00000105372	0.175568	3.63592e-20	1.94458e-17
RPS13	ENSG00000110700	0.177487	8.34184e-20	4.39172e-17
RPL18A	ENSG00000105640	0.162448	5.6728e-19	2.94061e-16
RPL4	ENSG00000174444	0.178011	9.939e-18	5.07401e-15
RPL30	ENSG00000156482	0.201926	1.01528e-17	5.1058e-15
RPL26	ENSG00000161970	0.218945	3.31891e-17	1.64452e-14
FAU	ENSG00000149806	0.197483	4.94105e-17	2.41281e-14
RPS17	ENSG00000182774	0.160609	1.32097e-16	6.35838e-14
UBA52	ENSG00000221983	0.2008	4.1189e-16	1.95468e-13
RPS11	ENSG00000142534	0.192474	9.82429e-16	4.59749e-13
RPL34	ENSG00000109475	0.171503	2.23208e-15	1.03024e-12
RPL27	ENSG00000131469	0.181474	3.00856e-15	1.36987e-12
EIF3L	ENSG00000100129	0.30022	3.29034e-15	1.4782e-12
RPL6	ENSG00000089009	0.150877	7.54955e-15	3.34703e-12
NPC2	ENSG00000119655	0.397611	8.50074e-15	3.71979e-12
RPL35	ENSG00000136942	0.151886	1.35451e-14	5.85114e-12
CHAC1	ENSG00000128965	1.28269	1.38426e-14	5.90397e-12
RPL21	ENSG00000122026	0.180293	1.65258e-14	6.96027e-12
MALAT1	ENSG00000251562	0.372678	1.92097e-14	7.99078e-12
PPA1	ENSG00000180817	0.38271	3.53703e-14	1.45337e-11
RPL9	ENSG00000163682	0.156908	5.17309e-14	2.10003e-11
RPL36	ENSG00000130255	0.16873	8.3917e-14	3.36607e-11
RPS23	ENSG00000186468	0.139794	9.07159e-14	3.59598e-11
RPS29	ENSG00000213741	0.190367	1.20515e-13	4.72168e-11
GRAMD1A	ENSG00000089351	0.491668	1.31649e-13	5.09859e-11
RPL5	ENSG00000122406	0.154431	1.5394e-13	5.89415e-11
SFRP1	ENSG00000104332	-0.571264	2.33848e-13	8.85313e-11
RPL29	ENSG00000162244	0.163285	2.67542e-13	1.00162e-10
MT-ND4L	ENSG00000212907	0.849052	2.71989e-13	1.00708e-10
RPL31	ENSG00000071082	0.190884	2.90281e-13	1.05513e-10
RPL24	ENSG00000114391	0.156332	2.9123e-13	1.05513e-10
TKT	ENSG00000163931	0.342323	5.16086e-13	1.84989e-10
OAZ2	ENSG00000180304	-0.295699	9.83194e-13	3.48713e-10
TERF1	ENSG00000147601	-0.354345	1.15849e-12	4.06606e-10
HSP90B1	ENSG00000166598	-0.443189	1.65666e-12	5.75458e-10
THY1	ENSG00000154096	-0.388447	2.04096e-12	7.01716e-10
TUBB2B	ENSG00000137285	0.335977	2.1655e-12	7.37013e-10
EEF1D	ENSG00000104529	0.202782	2.31055e-12	7.72081e-10
RPL23	ENSG00000125691	0.155389	2.31436e-12	7.72081e-10
SERF2	ENSG00000140264	0.192081	2.57105e-12	8.49305e-10
HMGB1	ENSG00000189403	-0.202929	3.53728e-12	1.15714e-09
RPS24	ENSG00000138326	0.223425	4.29786e-12	1.39242e-09
GAL	ENSG00000069482	0.43103	4.66904e-12	1.49827e-09
EIF3H	ENSG00000147677	0.322263	8.96777e-12	2.83982e-09
SLC25A5	ENSG00000005022	0.25126	9.01823e-12	2.83982e-09
RPS27	ENSG00000177954	0.160245	1.16157e-11	3.62389e-09
MTHFD2	ENSG00000065911	0.429557	4.57255e-11	1.41346e-08
GPX4	ENSG00000167468	0.240061	4.93155e-11	1.51058e-08
CRABP1	ENSG00000166426	0.475586	1.11894e-10	3.39653e-08
KRT18	ENSG00000111057	-0.28745	1.21318e-10	3.64972e-08
NQO2	ENSG00000124588	0.380457	1.27386e-10	3.79835e-08
GLTSCR2	ENSG00000105373	0.289242	3.14356e-10	9.29115e-08
CCT8	ENSG00000156261	0.31173	3.71097e-10	1.08728e-07
QARS	ENSG00000172053	0.402552	4.26638e-10	1.23924e-07
SNHG7	ENSG00000233016	0.476242	4.87392e-10	1.40361e-07
DDT	ENSG00000099977	0.272452	5.10235e-10	1.45694e-07
BTF3	ENSG00000145741	0.167245	7.61332e-10	2.15566e-07
NPM1	ENSG00000181163	0.20726	1.13955e-09	3.19966e-07
NOB1	ENSG00000141101	0.481278	1.22621e-09	3.41453e-07
SFRP2	ENSG00000145423	-0.346663	1.45544e-09	4.01963e-07
GDF15	ENSG00000130513	1.33038	1.67915e-09	4.59977e-07
OXA1L	ENSG00000155463	0.375457	1.97017e-09	5.35347e-07
ANAPC11	ENSG00000141552	0.234891	2.32645e-09	6.27099e-07
PRDX5	ENSG00000126432	0.221199	2.53606e-09	6.78174e-07
GAPDH	ENSG00000111640	0.14965	5.18953e-09	1.37682e-06
DYNLL1	ENSG00000088986	-0.23061	5.78964e-09	1.52403e-06
HAGHL	ENSG00000103253	0.529938	6.61391e-09	1.72751e-06
MRS2	ENSG00000124532	0.462127	8.66952e-09	2.24701e-06
EIF4EBP1	ENSG00000187840	0.270393	8.78798e-09	2.26032e-06
ELOVL6	ENSG00000170522	-0.565519	8.96844e-09	2.28926e-06
CAMLG	ENSG00000164615	0.444161	9.13272e-09	2.31367e-06
TBCA	ENSG00000171530	0.231304	1.20436e-08	3.02835e-06
MT-ND3	ENSG00000198840	0.26397	1.315e-08	3.28205e-06
PDIA6	ENSG00000143870	-0.276455	1.44502e-08	3.58004e-06
EIF3F	ENSG00000175390	0.212607	1.53359e-08	3.77174e-06
EIF5	ENSG00000100664	-0.337499	1.60683e-08	3.92322e-06
NUDT14	ENSG00000183828	0.607258	1.98619e-08	4.81459e-06
LINC01356	ENSG00000215866	0.74597	2.15051e-08	5.17567e-06
HINT1	ENSG00000169567	0.176449	2.65259e-08	6.33874e-06
YWHAB	ENSG00000166913	-0.272379	3.0191e-08	7.16377e-06
NECAB1	ENSG00000123119	1.01232	3.44496e-08	8.11709e-06
PFN1	ENSG00000108518	0.134455	3.72239e-08	8.70988e-06
ID3	ENSG00000117318	-0.417665	3.9459e-08	9.16919e-06
DGUOK	ENSG00000114956	-0.312613	5.32903e-08	1.22984e-05
ATF4	ENSG00000128272	0.286011	5.59614e-08	1.2827e-05
UQCRH	ENSG00000173660	0.146624	6.14916e-08	1.39993e-05
MSH2	ENSG00000095002	-0.550506	7.40393e-08	1.67428e-05
UCHL1	ENSG00000154277	-0.307513	7.90209e-08	1.77502e-05
RP11-35J1.2	ENSG00000280511	0.618439	8.29535e-08	1.85077e-05
TUBB4B	ENSG00000188229	-0.440015	8.34919e-08	1.85077e-05
BLVRB	ENSG00000090013	0.628545	9.15072e-08	2.01519e-05
TPST2	ENSG00000128294	0.546886	1.01979e-07	2.23122e-05
NEAT1	ENSG00000245532	0.921522	1.16285e-07	2.51499e-05
TPM3	ENSG00000143549	-0.228776	1.17219e-07	2.51499e-05
EID1	ENSG00000255302	-0.36364	1.17775e-07	2.51499e-05
EIF3E	ENSG00000104408	0.19717	1.17935e-07	2.51499e-05
ATP5G2	ENSG00000135390	0.170772	1.3751e-07	2.914e-05
HMGCS1	ENSG00000112972	-0.605962	1.49883e-07	3.15634e-05
HNRNPM	ENSG00000099783	-0.29222	1.57214e-07	3.29016e-05
MTCH1	ENSG00000137409	-0.271758	1.75155e-07	3.643e-05
TMSB4X	ENSG00000205542	0.145962	1.77647e-07	3.67217e-05
ARL6IP1	ENSG00000170540	-0.408635	2.00372e-07	4.11666e-05
RORA	ENSG00000069667	0.87675	2.34841e-07	4.79559e-05
MIAT	ENSG00000225783	0.90919	2.60718e-07	5.27262e-05
CCNG1	ENSG00000113328	0.283774	2.61331e-07	5.27262e-05
COX7A2L	ENSG00000115944	0.276963	2.82809e-07	5.67201e-05
NPY1R	ENSG00000164128	0.928599	3.00598e-07	5.9931e-05
TMEM64	ENSG00000180694	0.740538	3.40234e-07	6.74345e-05
PROCR	ENSG00000101000	0.715903	3.42965e-07	6.75781e-05
NACA	ENSG00000196531	0.128002	3.54876e-07	6.95185e-05
TOMM7	ENSG00000196683	0.15874	3.58068e-07	6.97384e-05
LTA4H	ENSG00000111144	0.457777	4.16259e-07	8.06059e-05
COX6B1	ENSG00000126267	0.171162	5.2461e-07	0.000101007
RPL22	ENSG00000116251	0.125297	5.55425e-07	0.000106332
RAD23A	ENSG00000179262	0.264055	6.578e-07	0.00012522
CRTAP	ENSG00000170275	0.442121	7.40857e-07	0.000140238
RPL37A	ENSG00000197756	0.121084	7.58827e-07	0.000142838
SRSF2	ENSG00000161547	-0.276859	9.15975e-07	0.00017146
ALDH2	ENSG00000111275	0.810529	1.00281e-06	0.000186677
SRSF6	ENSG00000124193	-0.585409	1.18189e-06	0.000218805
HNRNPA2B1	ENSG00000122566	-0.198459	1.22921e-06	0.000225373
TXNIP	ENSG00000265972	-0.891591	1.23274e-06	0.000225373
PTTG1	ENSG00000164611	-0.222556	1.23743e-06	0.000225373
FDFT1	ENSG00000079459	-0.34071	1.31651e-06	0.000238486
COX6A1	ENSG00000111775	0.165682	1.59146e-06	0.000286753
TCEA1	ENSG00000187735	0.268019	1.60081e-06	0.000286903
FAM207A	ENSG00000160256	0.333857	1.65382e-06	0.000294835
STC2	ENSG00000113739	0.732686	1.67457e-06	0.000296964
UBAP2L	ENSG00000143569	-0.629216	1.75033e-06	0.000308773
CYC1	ENSG00000179091	0.21967	1.87728e-06	0.000329443
NDUFB9	ENSG00000147684	0.207035	1.98775e-06	0.000347023
PNPLA2	ENSG00000177666	-0.879204	2.21766e-06	0.000385164
EIF4A2	ENSG00000156976	0.242766	2.27453e-06	0.000393015
SQLE	ENSG00000104549	-0.452252	2.69307e-06	0.000462961
ATP5G1	ENSG00000159199	0.178443	2.76946e-06	0.000473676
NASP	ENSG00000132780	-0.300501	2.84617e-06	0.000484337
UTP4	ENSG00000141076	-0.596562	2.86864e-06	0.000485708
UHRF1	ENSG00000276043	-0.813716	3.03874e-06	0.000511937
MORF4L1	ENSG00000185787	-0.183048	3.12447e-06	0.00052376
KRT8	ENSG00000170421	-0.221609	3.16041e-06	0.000527163
HSPA8	ENSG00000109971	0.277996	3.17658e-06	0.00052725
HEBP1	ENSG00000013583	0.488969	3.20713e-06	0.000529712
IFITM3	ENSG00000142089	0.254577	3.33449e-06	0.000546975
CCNA2	ENSG00000145386	-0.481622	3.34412e-06	0.000546975
NUCKS1	ENSG00000069275	-0.186757	3.67396e-06	0.000598021
CMTM3	ENSG00000140931	-0.637077	3.73711e-06	0.000605375
MDK	ENSG00000110492	0.145491	3.84197e-06	0.000619385
MLEC	ENSG00000110917	-0.281636	4.14624e-06	0.000665254
CALR	ENSG00000179218	-0.247067	4.18656e-06	0.000668541
H2AFY	ENSG00000113648	-0.322776	4.50839e-06	0.000716537
RPL38	ENSG00000172809	0.134395	4.69884e-06	0.000743299
SNRPD2	ENSG00000125743	0.161618	5.10672e-06	0.000804045
IGFBP4	ENSG00000141753	-0.564382	5.26239e-06	0.000824702
VDAC2	ENSG00000165637	0.198566	5.54663e-06	0.000865223
COX8A	ENSG00000176340	0.158632	5.686e-06	0.000882875
RAC3	ENSG00000169750	0.24713	5.95759e-06	0.000920802
CCND1	ENSG00000110092	-0.292663	6.6386e-06	0.00102137
POLR1D	ENSG00000186184	0.23424	6.75782e-06	0.00103499
ACTG1	ENSG00000184009	0.167843	6.89786e-06	0.00105166
GSTP1	ENSG00000084207	0.174008	6.98889e-06	0.0010585
TUBA1C	ENSG00000167553	0.291955	7.00559e-06	0.0010585
HSPA5	ENSG00000044574	-0.463781	7.36025e-06	0.00110713
SYNCRIP	ENSG00000135316	-0.349914	7.68146e-06	0.00115031
SAE1	ENSG00000142230	-0.323923	7.73663e-06	0.00115344
L1TD1	ENSG00000240563	-0.282058	7.9031e-06	0.00117307
TMEM9	ENSG00000116857	-0.427701	8.13324e-06	0.00120194
AAMP	ENSG00000127837	-0.362124	8.49722e-06	0.00125024
CLSPN	ENSG00000092853	-0.508939	8.95023e-06	0.00131117
ESF1	ENSG00000089048	0.505129	9.93721e-06	0.00144946
TMSB10	ENSG00000034510	0.138939	1.01369e-05	0.00147221
B2M	ENSG00000166710	0.334847	1.0377e-05	0.00150062
DDIT4	ENSG00000168209	0.879957	1.04794e-05	0.00150894
PSMC2	ENSG00000161057	-0.508156	1.07267e-05	0.00153798
RPL41	ENSG00000229117	0.137217	1.11676e-05	0.00159441
YBX1	ENSG00000065978	0.0937733	1.14128e-05	0.00162255
LYPLA1	ENSG00000120992	0.234484	1.17218e-05	0.00165425
NMRK2	ENSG00000077009	0.455908	1.1734e-05	0.00165425
PCK2	ENSG00000100889	0.651995	1.18258e-05	0.00166025
PDLIM1	ENSG00000107438	0.287696	1.19893e-05	0.00167622
EIF3D	ENSG00000100353	0.276255	1.29243e-05	0.00179947
EBP	ENSG00000147155	-0.34797	1.29843e-05	0.00180038
CBX1	ENSG00000108468	-0.295889	1.33907e-05	0.00184912
DNAJC9	ENSG00000213551	-0.47734	1.36568e-05	0.00187818
FAM32A	ENSG00000105058	-0.383289	1.38251e-05	0.00189359
PTP4A2	ENSG00000184007	-0.282733	1.62548e-05	0.00221737
RPS26	ENSG00000197728	0.0959541	1.64187e-05	0.00223069
IMPDH2	ENSG00000178035	0.203176	1.95435e-05	0.00264457
RPS4Y1	ENSG00000129824	0.17569	1.97773e-05	0.0026655
MARCKSL1	ENSG00000175130	-0.130937	2.02822e-05	0.00272267
LETMD1	ENSG00000050426	0.540208	2.13464e-05	0.00285415
UQCR11	ENSG00000127540	0.191577	2.20376e-05	0.00293492
SARS	ENSG00000031698	0.391792	2.51944e-05	0.00334212
TPT1	ENSG00000133112	0.124155	2.59198e-05	0.00342487
CKB	ENSG00000166165	-0.215854	2.64421e-05	0.00348023
HNRNPL	ENSG00000104824	-0.542762	2.66728e-05	0.00349694
INSIG1	ENSG00000186480	-0.625522	2.77781e-05	0.00362773
MRPL42	ENSG00000198015	0.210306	2.94313e-05	0.00382879
C8orf88	ENSG00000253250	0.754411	3.0209e-05	0.00391486
AHCY	ENSG00000101444	0.208599	3.0565e-05	0.00394581
COX4I1	ENSG00000131143	0.13052	3.12878e-05	0.0040237
BNIP3	ENSG00000176171	0.440271	3.21947e-05	0.0041246
PPDPF	ENSG00000125534	0.181101	3.25892e-05	0.00414482
CKLF	ENSG00000217555	-0.704574	3.25986e-05	0.00414482
PRDX1	ENSG00000117450	0.137676	3.32298e-05	0.00420919
FKBP1A	ENSG00000088832	0.169959	3.41046e-05	0.00430383
C1orf43	ENSG00000143612	0.198283	3.45303e-05	0.00434128
IDI1	ENSG00000067064	-0.47876	3.67253e-05	0.00460008
PDCD5	ENSG00000105185	-0.248079	3.83628e-05	0.00478739
DDOST	ENSG00000244038	0.316477	4.25772e-05	0.00529372
RDH11	ENSG00000072042	-0.420768	4.52269e-05	0.00560248
TRAPPC4	ENSG00000196655	-0.358691	4.75959e-05	0.00587434
CACYBP	ENSG00000116161	-0.247059	4.85001e-05	0.0059641
CLTA	ENSG00000122705	0.207934	4.9295e-05	0.0060398
APRT	ENSG00000198931	0.146695	4.99102e-05	0.00609302
DHCR7	ENSG00000172893	-0.522021	5.16568e-05	0.00628348
SFPQ	ENSG00000116560	-0.324044	5.22626e-05	0.0063343
MGEA5	ENSG00000198408	-0.495448	5.28233e-05	0.00637932
DEK	ENSG00000124795	-0.192666	5.34654e-05	0.00643379
CALM2	ENSG00000143933	-0.177062	5.3764e-05	0.0064467
KRAS	ENSG00000133703	-0.316663	5.40753e-05	0.00646104
COX20	ENSG00000203667	-0.37015	5.45995e-05	0.00650061
NDUFAB1	ENSG00000004779	0.184193	5.5845e-05	0.0066255
ZNF581	ENSG00000171425	0.311899	6.44787e-05	0.00762297
SMC2	ENSG00000136824	-0.455128	7.24834e-05	0.00853936
SERPINH1	ENSG00000149257	-0.271753	7.28413e-05	0.00855162
PARL	ENSG00000175193	-0.307723	7.5956e-05	0.0088587
TXN	ENSG00000136810	0.151493	7.59828e-05	0.0088587
GSTT2B	ENSG00000133433	0.60654	7.67433e-05	0.00891651
HNRNPD	ENSG00000138668	-0.198098	8.17038e-05	0.00946023
SESN2	ENSG00000130766	0.657443	9.00246e-05	0.010388
NAP1L4	ENSG00000205531	-0.292118	9.23638e-05	0.0106215
PTRHD1	ENSG00000184924	0.253128	9.57636e-05	0.0109539
NUP62	ENSG00000213024	-0.438272	9.59808e-05	0.0109539
RCC2	ENSG00000179051	-0.350882	9.64252e-05	0.0109539
KPNB1	ENSG00000108424	-0.251164	9.65542e-05	0.0109539
MRPS30	ENSG00000112996	0.445162	9.75396e-05	0.010993
S100A10	ENSG00000197747	0.292854	9.75513e-05	0.010993
TCEB2	ENSG00000103363	0.126902	9.82393e-05	0.0110336
MT1G	ENSG00000125144	0.680821	0.000101842	0.0114002
ORMDL2	ENSG00000123353	-0.470278	0.000104004	0.0116036
TIMM9	ENSG00000100575	0.293871	0.00011175	0.0124267
PYDC1	ENSG00000169900	0.713734	0.000112371	0.0124547
IDH3G	ENSG00000067829	0.461382	0.000116173	0.0128338
MT1E	ENSG00000169715	0.656303	0.000122633	0.0134926
RPL37	ENSG00000145592	0.0920911	0.000122936	0.0134926
SUPT20H	ENSG00000102710	-0.542908	0.00012632	0.013819
HNRNPA1	ENSG00000135486	0.088072	0.000126763	0.0138212
C7orf50	ENSG00000146540	-0.311098	0.000127162	0.0138212
NLN	ENSG00000123213	-0.429777	0.000129719	0.0140471
VGF	ENSG00000128564	0.503972	0.000130073	0.0140471
MT2A	ENSG00000125148	0.393993	0.000132482	0.0142615
HNRNPAB	ENSG00000197451	-0.196395	0.000134438	0.0144259
COX5B	ENSG00000135940	0.129197	0.000145268	0.0155386
NDUFS8	ENSG00000110717	0.190795	0.000146157	0.0155842
MSMO1	ENSG00000052802	-0.457478	0.000147292	0.0156013
SRSF3	ENSG00000112081	-0.150458	0.000147458	0.0156013
C20orf27	ENSG00000101220	0.196109	0.000147706	0.0156013
SAR1B	ENSG00000152700	-0.589378	0.000150585	0.0158556
ATP5L	ENSG00000167283	0.111415	0.000155037	0.0162596
NAP1L1	ENSG00000187109	0.12905	0.0001556	0.0162596
FAM98A	ENSG00000119812	-0.439757	0.000155869	0.0162596
KRT10	ENSG00000186395	-0.277026	0.000157152	0.0163429
PREB	ENSG00000138073	-0.398483	0.000160598	0.0166498
MRPL45	ENSG00000278845	0.281648	0.000164291	0.0169804
ACAT2	ENSG00000120437	-0.289517	0.000165411	0.0169974
RP4-790G17.7	ENSG00000276110	0.51064	0.000165464	0.0169974
JUNB	ENSG00000171223	0.634653	0.000169455	0.0173545
ITGAE	ENSG00000083457	-0.323595	0.000170648	0.0174094
RANBP1	ENSG00000099901	-0.11708	0.000171025	0.0174094
SMARCC1	ENSG00000173473	-0.275612	0.000184616	0.0187363
GNAI2	ENSG00000114353	-0.259588	0.00018557	0.0187766
SHMT2	ENSG00000182199	0.332039	0.000186243	0.0187882
HES4	ENSG00000188290	0.619445	0.000191639	0.0192749
LBX2	ENSG00000179528	0.714106	0.000194955	0.01955
CDC16	ENSG00000130177	-0.463005	0.000197808	0.0197773
NPM3	ENSG00000107833	0.15396	0.000199523	0.0198897
HNRNPR	ENSG00000125944	-0.265339	0.000201477	0.0200253
GPX1	ENSG00000233276	0.145285	0.00020294	0.0201113
EFTUD2	ENSG00000108883	-0.542752	0.000208653	0.0206169
TRAP1	ENSG00000126602	0.322828	0.000212522	0.0209378
RAB7A	ENSG00000075785	0.286359	0.000221645	0.0217729
SAT2	ENSG00000141504	0.32872	0.000225625	0.0220994
BID	ENSG00000015475	-0.392524	0.000234694	0.0229211
DNAJB5	ENSG00000137094	-0.506378	0.000241709	0.023538
STX3	ENSG00000166900	0.404745	0.00024831	0.0241111
SLC7A11	ENSG00000151012	0.675019	0.000249902	0.024196
NUDC	ENSG00000090273	-0.20239	0.000251618	0.0242923
SMC4	ENSG00000113810	-0.323091	0.000253191	0.0243744
CHTF8	ENSG00000168802	-0.395156	0.000264834	0.0254226
SLC25A33	ENSG00000171612	0.385898	0.000271962	0.0260326
MRTO4	ENSG00000053372	-0.329964	0.0002751	0.0262584
HSBP1	ENSG00000230989	0.137153	0.000277512	0.0264138
PHPT1	ENSG00000054148	0.194177	0.000279664	0.0265437
SMARCB1	ENSG00000099956	-0.256249	0.000284693	0.0269372
CLIC1	ENSG00000213719	-0.171449	0.000285409	0.0269372
RPS21	ENSG00000171858	0.112826	0.000288964	0.0271965
RBBP4	ENSG00000162521	-0.28579	0.00029041	0.0272053
CHCHD3	ENSG00000106554	0.219495	0.000290672	0.0272053
FXYD5	ENSG00000089327	0.184799	0.000295862	0.0276143
ARHGEF5	ENSG00000050327	-0.654056	0.000302544	0.02816
MAGOHB	ENSG00000111196	-0.385978	0.000308412	0.0286271
VPS25	ENSG00000131475	-0.235585	0.000316183	0.0292677
COX7A2	ENSG00000112695	0.11823	0.000346684	0.0320032
KDM3B	ENSG00000120733	-0.527866	0.000348307	0.0320652
LAMTOR2	ENSG00000116586	-0.232622	0.000350979	0.0322232
FBXO9	ENSG00000112146	-0.55124	0.000353464	0.0323631
AMN1	ENSG00000151743	0.57099	0.000364516	0.0332845
MATK	ENSG00000007264	0.50568	0.000366415	0.0333676
MCFD2	ENSG00000180398	-0.449553	0.000368433	0.0334608
NCL	ENSG00000115053	-0.203042	0.000376919	0.0341396
APOC1	ENSG00000130208	0.297907	0.000382027	0.0345094
NAE1	ENSG00000159593	-0.275504	0.000398051	0.0358608
SHROOM1	ENSG00000164403	-0.652354	0.000401926	0.0361133
PCMT1	ENSG00000120265	-0.2779	0.000403952	0.0361682
MZT2A	ENSG00000173272	0.175872	0.000404684	0.0361682
SLC25A3	ENSG00000075415	0.118692	0.00041185	0.0367113
PSME1	ENSG00000092010	0.346338	0.000416315	0.0370114
NEMF	ENSG00000165525	-0.505063	0.000423925	0.0375888
RP11-343J3.2	ENSG00000236154	0.480318	0.00042534	0.0376152
ISG15	ENSG00000187608	0.372743	0.000442824	0.0390341
SLC29A1	ENSG00000112759	-0.333062	0.000443701	0.0390341
TLX1	ENSG00000107807	-0.749683	0.000465468	0.0408424
HMGN2	ENSG00000198830	-0.148559	0.000467717	0.0408483
DNASE2	ENSG00000105612	0.450984	0.00046796	0.0408483
FKBP5	ENSG00000096060	-0.577026	0.000472229	0.0411145
MRPL41	ENSG00000182154	0.15629	0.000476492	0.0413786
FOXA3	ENSG00000170608	-0.523213	0.000479417	0.0415257
P3H2	ENSG00000090530	0.670925	0.000491341	0.0424493
PFDN5	ENSG00000123349	0.12894	0.000496492	0.0427847
PSPC1	ENSG00000121390	-0.527651	0.000500547	0.0429955
PSMC5	ENSG00000087191	-0.203602	0.00050211	0.0429955
PSMA4	ENSG00000041357	-0.191743	0.000502767	0.0429955
CRACR2B	ENSG00000177685	0.253802	0.000506426	0.0431988
PDK2	ENSG00000005882	-0.656929	0.00051251	0.0436074
HAX1	ENSG00000143575	0.250808	0.000522417	0.0443383
TPR	ENSG00000047410	-0.303472	0.000526846	0.0445025
ST6GALNAC6	ENSG00000160408	-0.62025	0.000527399	0.0445025
PCBP2	ENSG00000197111	0.156635	0.000528314	0.0445025
C10orf11	ENSG00000148655	0.56782	0.000537157	0.0451346
CTNNB1	ENSG00000168036	-0.556503	0.000541265	0.0453577
HRASLS5	ENSG00000168004	0.702654	0.000542504	0.0453577
NDUFA4	ENSG00000189043	0.100268	0.000571452	0.0476597
SLC29A2	ENSG00000174669	-0.599081	0.000581157	0.0482849
TUBG1	ENSG00000131462	-0.253074	0.000581815	0.0482849
HACD2	ENSG00000206527	-0.51396	0.000591628	0.0489787
NDUFV1	ENSG00000167792	0.270776	0.000598041	0.0493882
NPW	ENSG00000183971	0.363809	0.000619381	0.0510254
SYPL1	ENSG00000008282	0.29138	0.000626881	0.0515174
C11orf68	ENSG00000175573	-0.632313	0.000631551	0.0517749
SMIM14	ENSG00000163683	0.326513	0.000634649	0.0519026
BAG1	ENSG00000107262	0.325538	0.000638349	0.0520387
RPA1	ENSG00000132383	-0.396923	0.000639721	0.0520387
ENO1	ENSG00000074800	0.179371	0.000640947	0.0520387
RRM2	ENSG00000171848	-0.325835	0.000651519	0.0527699
MYL6B	ENSG00000196465	0.19048	0.000659468	0.0532856
ARHGAP11B	ENSG00000187951	0.64143	0.000664357	0.0535522
SPCS2	ENSG00000118363	-0.226551	0.00067375	0.0541798
CHST14	ENSG00000169105	-0.644104	0.000682757	0.0547734
MAGOH	ENSG00000162385	-0.300542	0.000685048	0.0548267
GCSH	ENSG00000140905	0.153749	0.000694316	0.0554367
RABGGTB	ENSG00000137955	0.302619	0.000702102	0.0559258
PCNA	ENSG00000132646	-0.345461	0.000705946	0.0560994
RAN	ENSG00000132341	-0.104122	0.00071455	0.0566495
UAP1L1	ENSG00000197355	0.656617	0.00072153	0.0569691
UPF3B	ENSG00000125351	-0.399769	0.000721962	0.0569691
GCAT	ENSG00000100116	0.3843	0.000724685	0.0570503
CNIH1	ENSG00000100528	0.272871	0.000734028	0.0576511
MT1X	ENSG00000187193	0.29407	0.000754941	0.0590428
PITPNB	ENSG00000180957	-0.389593	0.000755635	0.0590428
IGDCC3	ENSG00000174498	-0.270557	0.000758139	0.0590428
EIF2A	ENSG00000144895	0.282942	0.000758756	0.0590428
DHCR24	ENSG00000116133	-0.312005	0.000766037	0.059472
DBN1	ENSG00000113758	-0.309015	0.00080108	0.0620496
ROCK2	ENSG00000134318	-0.477003	0.000807317	0.0623893
NT5C3A	ENSG00000122643	-0.572195	0.000811273	0.0624981
GMFG	ENSG00000130755	0.491438	0.000812435	0.0624981
CUTA	ENSG00000112514	0.169047	0.000828489	0.063588
CTD-2547G23.4	ENSG00000274925	0.6159	0.00083108	0.0636419
PSMB2	ENSG00000126067	0.214688	0.000843633	0.0644566
FXYD1	ENSG00000266964	0.490063	0.000866023	0.0660176
PARP1	ENSG00000143799	-0.153109	0.000872548	0.0663649
ASS1	ENSG00000130707	0.416	0.000887363	0.0673397
DCXR	ENSG00000169738	0.232201	0.00089043	0.0674206
VPS45	ENSG00000136631	-0.585409	0.000904304	0.0683175
RPA2	ENSG00000117748	-0.416681	0.000916041	0.0690005
UBE2S	ENSG00000108106	-0.203535	0.000917507	0.0690005
CYSTM1	ENSG00000120306	0.287794	0.000922559	0.0690005
VDAC3	ENSG00000078668	-0.244085	0.000922794	0.0690005
KIAA0907	ENSG00000132680	0.516122	0.000923584	0.0690005
VIM	ENSG00000026025	0.602049	0.000930378	0.0693543
CCDC85B	ENSG00000175602	0.177518	0.000934251	0.0694893
MVK	ENSG00000110921	-0.576354	0.000939353	0.0697149
NDUFS6	ENSG00000145494	0.124586	0.000948054	0.070206
TGOLN2	ENSG00000152291	-0.494518	0.000954532	0.0705307
WDR1	ENSG00000071127	-0.272975	0.000962796	0.070867
KCMF1	ENSG00000176407	0.301449	0.000963289	0.070867
CDC123	ENSG00000151465	-0.239806	0.000989819	0.0726601
TMEM127	ENSG00000135956	-0.708601	0.000992784	0.0727193
PSME3	ENSG00000131467	-0.271433	0.000997509	0.0729069
FDPS	ENSG00000160752	-0.212408	0.00100128	0.0730239
MIF	ENSG00000240972	0.200394	0.00100619	0.0732234
HNRNPH3	ENSG00000096746	-0.25015	0.0010186	0.073967
HNRNPDL	ENSG00000152795	-0.166618	0.00102247	0.0739696
PHOSPHO2	ENSG00000144362	-0.695283	0.001024	0.0739696
CISD1	ENSG00000122873	0.204251	0.00102522	0.0739696
UBL5	ENSG00000198258	0.140909	0.00102847	0.0740453
RTF1	ENSG00000137815	-0.215837	0.0010343	0.0743062
TMEM98	ENSG00000006042	-0.301665	0.00104677	0.075042
PPP1R14A	ENSG00000167641	0.297751	0.00105132	0.0750728
HMGCR	ENSG00000113161	-0.468102	0.00105165	0.0750728
TDGF1	ENSG00000241186	0.159478	0.0010645	0.075829
GGH	ENSG00000137563	-0.406689	0.00107267	0.07625
CKS1B	ENSG00000173207	-0.112488	0.00107658	0.076367
CAMK1D	ENSG00000183049	-0.722595	0.00109301	0.0773698
FAM65A	ENSG00000039523	0.576678	0.00111026	0.0784256
YARS	ENSG00000134684	-0.303399	0.00111389	0.0785175
YIPF4	ENSG00000119820	-0.508872	0.00112831	0.0793677
TMEM230	ENSG00000089063	0.203585	0.00113092	0.079386
HNRNPU	ENSG00000153187	-0.196388	0.0011547	0.0807989
FADS2	ENSG00000134824	-0.291761	0.00115648	0.0807989
FBL	ENSG00000105202	0.150745	0.00115824	0.0807989
RAB5B	ENSG00000111540	-0.503963	0.00116499	0.0811019
GTF2A2	ENSG00000140307	-0.207782	0.00117348	0.0815244
CEBPB	ENSG00000172216	0.422002	0.00117753	0.0816373
UBB	ENSG00000170315	-0.142159	0.00118006	0.0816444
RAB4B	ENSG00000167578	0.459194	0.0011953	0.0824811
SET	ENSG00000119335	-0.144625	0.00119705	0.0824811
FAM200B	ENSG00000237765	0.318108	0.00120994	0.0831992
SPP1	ENSG00000118785	0.438191	0.00122222	0.0838725
CDK4	ENSG00000135446	0.18537	0.00123056	0.0842734
KLF15	ENSG00000163884	0.604762	0.00123785	0.0844384
HVCN1	ENSG00000122986	-0.677525	0.00123798	0.0844384
PFDN2	ENSG00000143256	0.190708	0.00124315	0.0846197
FTX	ENSG00000230590	0.590691	0.00125493	0.0852492
RSL24D1	ENSG00000137876	0.173821	0.0012649	0.0857537
MRPL34	ENSG00000130312	0.172308	0.00127282	0.0861172
EIF4B	ENSG00000063046	0.167747	0.00127693	0.0862221
CHMP4B	ENSG00000101421	-0.260633	0.00130541	0.0879688
HRK	ENSG00000135116	0.555308	0.00132909	0.0893857
SDF2L1	ENSG00000128228	-0.279902	0.00135264	0.0907883
MRPL37	ENSG00000116221	0.170681	0.00136325	0.0913186
AC007246.3	ENSG00000231312	0.535893	0.0013661	0.0913283
CTD-2270L9.4	ENSG00000260136	-0.63469	0.00137793	0.0919363
MAP2K4	ENSG00000065559	-0.623375	0.00138379	0.0921448
BIRC5	ENSG00000089685	-0.194997	0.00139407	0.0926465
BAX	ENSG00000087088	0.231064	0.00140843	0.0932902
SF3B6	ENSG00000115128	0.168054	0.00140929	0.0932902
CNIH4	ENSG00000143771	0.201071	0.00142122	0.0938952
PEF1	ENSG00000162517	-0.344891	0.00142892	0.0941328
RP11-126K1.2	ENSG00000232671	-0.670076	0.0014304	0.0941328
SNU13	ENSG00000100138	0.122419	0.00144847	0.0951358
HACD3	ENSG00000074696	-0.311056	0.00145189	0.0951751
FBXO17	ENSG00000269190	-0.531112	0.00146513	0.0958568
KIAA1524	ENSG00000163507	-0.592555	0.00147309	0.0961904
NDUFAF7	ENSG00000003509	0.431234	0.0015212	0.099114
INO80E	ENSG00000169592	-0.371677	0.00152374	0.099114
C19orf24	ENSG00000228300	0.231097	0.00153098	0.0993927
CEBPG	ENSG00000153879	0.371651	0.00155651	0.100856
PTAR1	ENSG00000188647	0.46176	0.00159452	0.103089
ACTB	ENSG00000075624	-0.118711	0.0015971	0.103089
NCOA2	ENSG00000140396	-0.669029	0.00160387	0.103328
ATP5A1	ENSG00000152234	0.159068	0.00161403	0.103778
NUDT5	ENSG00000165609	0.2264	0.001617	0.103778
MAGED1	ENSG00000179222	-0.469792	0.00162614	0.104166
MYH7B	ENSG00000078814	0.361755	0.00164414	0.105119
TEAD2	ENSG00000074219	-0.270698	0.00167048	0.1066
CXADR	ENSG00000154639	-0.184204	0.00167906	0.106945
PSAT1	ENSG00000135069	0.22523	0.00170931	0.108667
CANX	ENSG00000127022	-0.225938	0.00173809	0.110288
ATP5G3	ENSG00000154518	0.13059	0.00174474	0.110502
TOMM20	ENSG00000173726	0.173383	0.00176389	0.111361
NOP58	ENSG00000055044	-0.329672	0.0017649	0.111361
F12	ENSG00000131187	0.366075	0.00177096	0.111534
POU5F1	ENSG00000204531	0.0867211	0.00179277	0.112697
G6PC3	ENSG00000141349	-0.278213	0.0017971	0.112759
2019-09-07	ENSG00000122545	-0.238329	0.00181218	0.113412
ATP5B	ENSG00000110955	0.174254	0.00181424	0.113412
MIPOL1	ENSG00000151338	0.598038	0.00181847	0.113466
FADS1	ENSG00000149485	-0.24082	0.00182781	0.113838
ZNF496	ENSG00000162714	0.491886	0.00183459	0.114049
RP1-34B20.21	ENSG00000282988	-0.678517	0.00185035	0.114817
MGARP	ENSG00000137463	0.588717	0.00187717	0.116267
SCD	ENSG00000099194	-0.248211	0.00189645	0.117049
IFT81	ENSG00000122970	-0.596171	0.00189674	0.117049
ZBTB37	ENSG00000185278	-0.683609	0.00191006	0.117655
ENAH	ENSG00000154380	-0.24476	0.00199609	0.122543
C1QBP	ENSG00000108561	0.128741	0.00199667	0.122543
MPST	ENSG00000128309	0.203355	0.0020077	0.122996
RHOXF1-AS1	ENSG00000258545	0.519776	0.00205296	0.12554
RFESD	ENSG00000175449	0.5836	0.00205937	0.125704
SH3GL1	ENSG00000141985	-0.341054	0.0020669	0.125935
PSAP	ENSG00000197746	0.237868	0.00208939	0.12707
WDR31	ENSG00000148225	0.402741	0.00209413	0.12707
GPR160	ENSG00000173890	0.25909	0.00210056	0.12707
MTFR2	ENSG00000146410	-0.518692	0.00210062	0.12707
DPP10	ENSG00000175497	0.598574	0.00210453	0.127079
TMEM52	ENSG00000178821	0.406994	0.00211238	0.127325
ATP5D	ENSG00000099624	0.125134	0.00212246	0.127704
HOXB13	ENSG00000159184	0.592971	0.0021368	0.128337
G3BP2	ENSG00000138757	-0.282499	0.00214675	0.128403
VPS4A	ENSG00000132612	-0.322648	0.00215035	0.128403
TP73-AS1	ENSG00000227372	-0.550062	0.00215378	0.128403
IDH1	ENSG00000138413	-0.215862	0.00215476	0.128403
PIAS1	ENSG00000033800	0.412914	0.00215864	0.128403
TRAPPC2L	ENSG00000167515	0.197717	0.00216076	0.128403
H1F0	ENSG00000189060	0.413537	0.00218226	0.129349
RAB13	ENSG00000143545	0.193118	0.00218435	0.129349
TSPO	ENSG00000100300	0.422102	0.00220633	0.130421
OVOL1	ENSG00000172818	0.545736	0.00223821	0.132074
PSMD12	ENSG00000197170	-0.267762	0.00225033	0.132557
GINS2	ENSG00000131153	-0.280024	0.00225839	0.1328
IGF2BP1	ENSG00000159217	-0.268447	0.00229611	0.134783
RPRM	ENSG00000177519	0.459983	0.00230336	0.134887
RBM14	ENSG00000239306	-0.453599	0.00231026	0.134887
DPP7	ENSG00000176978	0.425185	0.00231285	0.134887
ARPP19	ENSG00000128989	0.223336	0.00231969	0.134887
AEBP2	ENSG00000139154	0.480577	0.0023204	0.134887
ACTR2	ENSG00000138071	-0.330623	0.00232192	0.134887
COX5A	ENSG00000178741	0.126004	0.0023495	0.136255
MAP4K5	ENSG00000012983	0.444244	0.00239528	0.138671
TRMT112	ENSG00000173113	0.130463	0.00241235	0.13942
RAB17	ENSG00000124839	0.314555	0.00243942	0.140743
PIK3CB	ENSG00000051382	0.507916	0.00246289	0.141854
SLC7A8	ENSG00000092068	-0.316695	0.00248344	0.142794
CAMTA2	ENSG00000108509	0.532122	0.00249083	0.142975
XRCC6	ENSG00000196419	-0.185496	0.00249826	0.142987
PEBP1	ENSG00000089220	0.119865	0.00249953	0.142987
MND1	ENSG00000121211	0.293781	0.00250891	0.14328
SSNA1	ENSG00000176101	-0.18249	0.0026198	0.14936
LMO4	ENSG00000143013	0.21184	0.0026278	0.149563
DLAT	ENSG00000150768	-0.373843	0.00265299	0.150742
EVA1B	ENSG00000142694	0.281329	0.00269927	0.153113
HSP90AA1	ENSG00000080824	-0.156366	0.00271439	0.153712
HECTD3	ENSG00000126107	-0.63469	0.0027594	0.155998
CRBN	ENSG00000113851	-0.429151	0.0027738	0.15633
DDB2	ENSG00000134574	0.459508	0.00277454	0.15633
ERBB3	ENSG00000065361	-0.493036	0.00278925	0.156896
PILRB	ENSG00000121716	-0.725999	0.00279769	0.157109
POLR2F	ENSG00000100142	-0.149763	0.00280666	0.15735
MPV17	ENSG00000115204	0.249506	0.0028161	0.157618
UBE2H	ENSG00000186591	-0.34119	0.0028381	0.158585
DMRTB1	ENSG00000143006	0.257997	0.00288464	0.160919
PTMA	ENSG00000187514	-0.0722406	0.00290995	0.162063
PRAC1	ENSG00000159182	0.361318	0.00291573	0.162117
KLHL14	ENSG00000197705	0.562228	0.00293333	0.162619
BBS4	ENSG00000140463	-0.472396	0.00293442	0.162619
P2RX5	ENSG00000083454	0.574783	0.00294216	0.16278
ARRB2	ENSG00000141480	-0.351585	0.00295746	0.16317
VAC14	ENSG00000103043	-0.411772	0.00295974	0.16317
FKBP4	ENSG00000004478	-0.187557	0.00296374	0.16317
DOPEY2	ENSG00000142197	0.596993	0.00298026	0.163812
ASF1B	ENSG00000105011	-0.418416	0.00299095	0.164132
ARGLU1	ENSG00000134884	-0.231518	0.00300697	0.164743
ACVR1	ENSG00000115170	-0.629585	0.00304598	0.166609
ZNF560	ENSG00000198028	0.549279	0.00306378	0.167311
PHF7	ENSG00000010318	0.486798	0.00306895	0.167322
AC142119.1	ENSG00000236989	-0.529914	0.00308541	0.167783
LINC00693	ENSG00000228214	0.513954	0.00308735	0.167783
AKAP3	ENSG00000111254	0.364703	0.00312994	0.169823
UPP1	ENSG00000183696	0.244442	0.00314495	0.170139
NEK1	ENSG00000137601	-0.560455	0.00314586	0.170139
TMEM55A	ENSG00000155099	0.35704	0.00316802	0.171063
ZFAND1	ENSG00000104231	0.288767	0.00319251	0.171975
S1PR5	ENSG00000180739	0.499682	0.0031973	0.171975
EMP2	ENSG00000213853	-0.498544	0.00320022	0.171975
RHOA	ENSG00000067560	0.158087	0.00321682	0.172592
PDE9A	ENSG00000160191	0.336514	0.00322834	0.17268
RAD51C	ENSG00000108384	-0.449753	0.00322872	0.17268
C9orf135	ENSG00000204711	0.381855	0.00325106	0.173348
HSD17B14	ENSG00000087076	0.570116	0.0032515	0.173348
EIF2AK3	ENSG00000172071	-0.58849	0.00325671	0.173352
RHBDD2	ENSG00000005486	-0.374932	0.00330547	0.17567
DRG1	ENSG00000185721	-0.286257	0.00333641	0.177035
ABRACL	ENSG00000146386	0.151298	0.00334193	0.177049
HMGXB3	ENSG00000113716	0.473504	0.00341857	0.180588
UBE2V2	ENSG00000169139	-0.162347	0.00341945	0.180588
STT3A	ENSG00000134910	-0.454444	0.00343537	0.181145
SRSF7	ENSG00000115875	-0.147024	0.0034555	0.181675
BANF1	ENSG00000175334	0.142813	0.00345621	0.181675
EIF2D	ENSG00000143486	0.369458	0.00349439	0.183396
RP11-395B7.2	ENSG00000274993	0.392469	0.00351775	0.184201
SUMF2	ENSG00000129103	0.385794	0.00352066	0.184201
UBA3	ENSG00000144744	-0.398917	0.00353693	0.184555
PYGL	ENSG00000100504	0.397007	0.0035384	0.184555
PER1	ENSG00000179094	0.601253	0.00354635	0.184684
FAM195B	ENSG00000225663	0.172684	0.00355941	0.185078
PHKG1	ENSG00000164776	-0.687722	0.00359103	0.186201
UQCRB	ENSG00000156467	0.145269	0.0035922	0.186201
PGLS	ENSG00000130313	0.210769	0.00360123	0.186201
KCNQ2	ENSG00000075043	-0.282348	0.0036031	0.186201
GORASP2	ENSG00000115806	-0.318187	0.00363183	0.187398
PPP2CA	ENSG00000113575	-0.253506	0.00366056	0.188592
TMEM14A	ENSG00000096092	-0.442864	0.00369585	0.189854
TOMM40	ENSG00000130204	-0.142	0.00369634	0.189854
GTF2IRD1	ENSG00000006704	0.498973	0.00372882	0.191231
CCNDBP1	ENSG00000166946	-0.485529	0.00374972	0.192011
SPRY1	ENSG00000164056	0.296497	0.00376358	0.192428
ARL2	ENSG00000213465	0.145434	0.00377235	0.192436
CIRBP	ENSG00000099622	-0.168057	0.00377515	0.192436
TMEM141	ENSG00000244187	0.211243	0.00389304	0.198145
ZCCHC17	ENSG00000121766	-0.206602	0.00393363	0.199909
UCK1	ENSG00000130717	-0.357823	0.00397812	0.201866
DBI	ENSG00000155368	0.111031	0.00399565	0.20245
TROAP	ENSG00000135451	0.347181	0.00400199	0.202467
MAP3K13	ENSG00000073803	-0.332007	0.0041085	0.207098
TTBK2	ENSG00000128881	-0.644248	0.0041085	0.207098
MCM3	ENSG00000112118	-0.251659	0.00411197	0.207098
ETHE1	ENSG00000105755	0.352391	0.0041223	0.207309
CCDC137	ENSG00000185298	-0.299717	0.00413294	0.207524
LAPTM4B	ENSG00000104341	-0.157007	0.00414465	0.207524
NDUFB8	ENSG00000166136	0.164282	0.00414507	0.207524
ZBTB38	ENSG00000177311	0.516976	0.00415956	0.207941
LINC01473	ENSG00000237877	0.464509	0.00417066	0.208187
EEF1B2	ENSG00000114942	0.0761303	0.00421749	0.210213
PDCD7	ENSG00000090470	-0.36801	0.00425687	0.211862
CAND1	ENSG00000111530	-0.359683	0.00429993	0.21369
MT1F	ENSG00000198417	0.342794	0.00433593	0.21497
MMAB	ENSG00000139428	-0.339413	0.00433845	0.21497
SNF8	ENSG00000159210	0.150824	0.00434519	0.214988
CDC42SE1	ENSG00000197622	-0.384271	0.00440623	0.217072
EIF3B	ENSG00000106263	-0.24412	0.00440707	0.217072
ENO2	ENSG00000111674	0.366322	0.00440771	0.217072
UNG	ENSG00000076248	-0.334547	0.00441309	0.217072
RP5-862P8.2	ENSG00000143674	0.485326	0.00442156	0.217172
LAMC1	ENSG00000135862	0.349919	0.00444923	0.218213
TMOD3	ENSG00000138594	-0.372606	0.00447359	0.219089
COMMD7	ENSG00000149600	-0.250553	0.00452599	0.221334
C1orf53	ENSG00000203724	0.46082	0.0045603	0.222685
EIF4G1	ENSG00000114867	-0.244472	0.00456686	0.222685
CERS5	ENSG00000139624	-0.537382	0.0045987	0.223914
SPCS3	ENSG00000129128	-0.32123	0.00462555	0.224447
PAIP2	ENSG00000120727	-0.176454	0.00462593	0.224447
TEAD4	ENSG00000197905	0.265909	0.00462962	0.224447
FKBP3	ENSG00000100442	-0.178139	0.00476649	0.23075
NOL7	ENSG00000225921	-0.197491	0.00477383	0.230774
UFD1L	ENSG00000070010	-0.272145	0.00483224	0.233263
SRPK2	ENSG00000135250	-0.285941	0.00485212	0.233887
ALDOA	ENSG00000149925	0.137903	0.00485958	0.233913
PYCR1	ENSG00000183010	0.190062	0.00489845	0.235447
ASTN2	ENSG00000148219	0.548234	0.00494402	0.237299
EIF3M	ENSG00000149100	0.133269	0.00501367	0.2403
GADD45G	ENSG00000130222	0.575377	0.00507043	0.242675
CD276	ENSG00000103855	-0.314026	0.00509697	0.243599
RPL17	ENSG00000265681	0.15929	0.0051195	0.244329
PPIL1	ENSG00000137168	-0.271932	0.00515562	0.2454
ZNF506	ENSG00000081665	0.504301	0.0051565	0.2454
TSPAN18	ENSG00000157570	0.386062	0.00519263	0.246771
CMSS1	ENSG00000184220	0.212345	0.00525005	0.24891
FAM199X	ENSG00000123575	0.461403	0.00525242	0.24891
DHRSX	ENSG00000169084	0.310134	0.00528581	0.249589
ZNF846	ENSG00000196605	0.548882	0.00528932	0.249589
RAB8A	ENSG00000167461	-0.291479	0.00529497	0.249589
IPO5	ENSG00000065150	0.192992	0.00529638	0.249589
ZBED8	ENSG00000221886	-0.563569	0.00531891	0.250301
HELB	ENSG00000127311	-0.582825	0.0053382	0.250858
SNRPD1	ENSG00000167088	-0.103879	0.00540887	0.253825
OGFR	ENSG00000060491	-0.454587	0.00545634	0.255206
LRPPRC	ENSG00000138095	0.314372	0.00546059	0.255206
POLR3K	ENSG00000161980	-0.204955	0.00546102	0.255206
TSPYL1	ENSG00000189241	-0.453545	0.00549786	0.256105
CD164	ENSG00000135535	0.349671	0.00549958	0.256105
C15orf61	ENSG00000189227	0.396638	0.0055057	0.256105
CLDN6	ENSG00000184697	-0.127215	0.00551065	0.256105
CD70	ENSG00000125726	0.36763	0.0055998	0.259889
AC012123.1	ENSG00000228835	-0.484094	0.00561897	0.26042
AGPAT2	ENSG00000169692	-0.272465	0.00563508	0.260808
GALM	ENSG00000143891	-0.432531	0.00567041	0.261592
TMEM68	ENSG00000167904	0.410869	0.00567742	0.261592
SOCS1	ENSG00000185338	0.323185	0.00567892	0.261592
APTX	ENSG00000137074	-0.351446	0.00568307	0.261592
TIPIN	ENSG00000075131	-0.452127	0.00573705	0.263652
INAFM1	ENSG00000257704	-0.50526	0.00575392	0.263652
NMU	ENSG00000109255	-0.279694	0.00575485	0.263652
MYCBP	ENSG00000214114	-0.34713	0.00575911	0.263652
COPS3	ENSG00000141030	-0.257725	0.00576808	0.263704
AAGAB	ENSG00000103591	-0.427526	0.00580888	0.265209
MRPL57	ENSG00000173141	0.133659	0.00582657	0.265657
RDX	ENSG00000137710	-0.258874	0.00592074	0.269586
GCHFR	ENSG00000137880	0.235818	0.0059852	0.272153
PLA2G3	ENSG00000100078	-0.57347	0.00599538	0.272249
SLC26A6	ENSG00000225697	0.425746	0.00600528	0.272331
RSF1	ENSG00000048649	-0.25643	0.00605262	0.274109
MORF4L2	ENSG00000123562	-0.174932	0.00607115	0.274446
GABRB3	ENSG00000166206	0.244245	0.00608225	0.274446
COX7C	ENSG00000127184	0.083627	0.0060845	0.274446
NOA1	ENSG00000084092	0.318262	0.00609351	0.274485
TAOK3	ENSG00000135090	0.427014	0.00611898	0.275264
GALNT15	ENSG00000131386	0.30255	0.0061701	0.277194
DHX29	ENSG00000067248	-0.301025	0.00620114	0.277997
TMEM219	ENSG00000149932	0.202934	0.00620448	0.277997
RUVBL1	ENSG00000175792	-0.211529	0.00623721	0.279092
COPE	ENSG00000105669	0.153815	0.0062566	0.279589
EZR	ENSG00000092820	-0.194437	0.00633004	0.282496
RP11-568A7.4	ENSG00000280707	0.256812	0.00634738	0.28273
TMEM59	ENSG00000116209	0.213757	0.00635207	0.28273
NDUFB5	ENSG00000136521	0.184086	0.00636063	0.282737
EED	ENSG00000074266	-0.42861	0.00642892	0.285397
RP9	ENSG00000164610	-0.4479	0.00649327	0.28778
SLC22A17	ENSG00000092096	-0.507288	0.0064997	0.28778
MPP6	ENSG00000105926	-0.288976	0.00653238	0.288848
EPN1	ENSG00000063245	0.182745	0.00654185	0.288887
ATP1B1	ENSG00000143153	-0.366085	0.00658868	0.290575
LRRC58	ENSG00000163428	0.443463	0.00665866	0.293277
STMN1	ENSG00000117632	0.115988	0.00678077	0.298265
ZNF670	ENSG00000277462	0.46486	0.00684978	0.300908
FAM64A	ENSG00000129195	-0.254165	0.00687689	0.301706
FAM83F	ENSG00000133477	0.382586	0.00689634	0.301786
RAB26	ENSG00000167964	0.538258	0.00689665	0.301786
ASAH1	ENSG00000104763	0.270264	0.00691364	0.302138
VARS	ENSG00000204394	0.381144	0.00695487	0.303546
RAD51AP1	ENSG00000111247	-0.369418	0.00697716	0.304121
PNPLA6	ENSG00000032444	0.417084	0.00698657	0.304121
NDUFB4	ENSG00000065518	0.117681	0.00699512	0.304121
RP11-440L14.1	ENSG00000249592	-0.538793	0.0070051	0.304162
PDIA4	ENSG00000155660	-0.211159	0.00709782	0.307792
NPDC1	ENSG00000107281	0.308192	0.00714627	0.309241
PHF23	ENSG00000040633	-0.28293	0.00714959	0.309241
TMED9	ENSG00000184840	-0.130516	0.007248	0.313095
UFM1	ENSG00000120686	0.262138	0.00726909	0.313604
GMNN	ENSG00000112312	-0.213404	0.00729824	0.314459
BORA	ENSG00000136122	-0.56954	0.00731556	0.314803
COMMD6	ENSG00000188243	0.113792	0.00736899	0.316697
CRELD2	ENSG00000184164	-0.284164	0.00740838	0.317985
UNC119B	ENSG00000175970	-0.491136	0.0074257	0.318323
PSMD11	ENSG00000108671	-0.199221	0.00746714	0.319692
RCBTB1	ENSG00000136144	0.482668	0.00750576	0.320938
NDUFS7	ENSG00000115286	0.153374	0.00757429	0.323375
ARG2	ENSG00000081181	0.347977	0.00759464	0.323375
HELLS	ENSG00000119969	-0.17942	0.00759604	0.323375
WDR60	ENSG00000126870	0.398567	0.00760642	0.323375
CUL3	ENSG00000036257	-0.413637	0.00761074	0.323375
BEX5	ENSG00000184515	0.388874	0.00768003	0.325908
SND1	ENSG00000197157	0.346824	0.00771608	0.326845
KAZN	ENSG00000189337	0.515166	0.00772152	0.326845
NDRG2	ENSG00000165795	-0.468046	0.0077462	0.327276
UVRAG	ENSG00000198382	0.49671	0.00775112	0.327276
ZNF667-AS1	ENSG00000166770	-0.389396	0.00781911	0.32952
BTN2A1	ENSG00000112763	0.478417	0.00782384	0.32952
BASP1	ENSG00000176788	-0.249241	0.00786834	0.330981
YRDC	ENSG00000196449	-0.321222	0.00787973	0.331047
DNTTIP1	ENSG00000101457	-0.287487	0.00792195	0.332406
TK1	ENSG00000167900	-0.254018	0.0079598	0.333579
EMX1	ENSG00000135638	0.544824	0.00800265	0.334958
MKNK2	ENSG00000099875	0.299373	0.00805716	0.336336
C5orf45	ENSG00000161010	0.423783	0.00806097	0.336336
DHRS1	ENSG00000157379	0.431763	0.00806551	0.336336
TMEM38B	ENSG00000095209	0.413629	0.00820352	0.341668
ADAM19	ENSG00000135074	-0.513831	0.00824888	0.342903
SERPINB9	ENSG00000170542	0.432603	0.00825354	0.342903
FNIP1	ENSG00000217128	0.517496	0.00828334	0.343718
MAD1L1	ENSG00000002822	-0.473471	0.00833531	0.345449
TSC22D1	ENSG00000102804	-0.349158	0.0083505	0.345653
NOP10	ENSG00000182117	0.107189	0.00836085	0.345657
FIGNL1	ENSG00000132436	-0.538793	0.00840555	0.347079
MARK4	ENSG00000007047	0.451451	0.00845038	0.348503
ORMDL1	ENSG00000128699	-0.233496	0.00853436	0.351537
GOLGB1	ENSG00000173230	-0.400874	0.00861777	0.354538
RP11-148B6.1	ENSG00000249532	0.162465	0.00867855	0.356511
CA4	ENSG00000167434	0.4839	0.00868686	0.356511
PPP1CC	ENSG00000186298	0.111396	0.00870666	0.356888
LRRC45	ENSG00000169683	0.31906	0.00872148	0.357062
HSPB11	ENSG00000081870	-0.280741	0.00880021	0.358453
ZNF512	ENSG00000243943	-0.436751	0.00880846	0.358453
FSCN1	ENSG00000075618	-0.125312	0.00881531	0.358453
ZNF623	ENSG00000183309	-0.552162	0.0088158	0.358453
RMND5A	ENSG00000153561	-0.325477	0.00881915	0.358453
LINC00493	ENSG00000232388	0.173589	0.00881931	0.358453
NELFB	ENSG00000188986	-0.309193	0.00883299	0.358577
NIP7	ENSG00000132603	-0.302783	0.00887393	0.359805
VAT1	ENSG00000108828	0.228336	0.00890473	0.36062
RP11-482M8.3	ENSG00000269935	0.449619	0.00893119	0.361258
HADHA	ENSG00000084754	0.239992	0.00895541	0.361803
APOL2	ENSG00000128335	-0.576946	0.00902216	0.364063
RAB4A	ENSG00000168118	0.223077	0.0090499	0.364746
HID1	ENSG00000167861	-0.569595	0.0090694	0.365095
NAA15	ENSG00000164134	-0.291896	0.00910093	0.365927
SLC5A6	ENSG00000138074	-0.302061	0.00911422	0.366024
ARHGEF16	ENSG00000130762	-0.546571	0.00914761	0.366928
GIPC1	ENSG00000123159	-0.261268	0.00917275	0.367499
NUDT21	ENSG00000167005	0.177705	0.00924013	0.369759
CTA-292E10.6	ENSG00000226471	0.471345	0.00927922	0.370883
ATP2A3	ENSG00000074370	0.505663	0.00932442	0.372247
PDE5A	ENSG00000138735	-0.524452	0.00937346	0.373763
TWF2	ENSG00000247596	0.252769	0.00944239	0.376066
ATG3	ENSG00000144848	0.249824	0.00946834	0.376401
DNAJB11	ENSG00000090520	-0.238552	0.00947314	0.376401
SRM	ENSG00000116649	0.112642	0.00948531	0.376441
TIMELESS	ENSG00000111602	-0.360334	0.00951365	0.376705
RANBP17	ENSG00000204764	0.443513	0.00951433	0.376705
NOC4L	ENSG00000184967	-0.363531	0.00956407	0.377301
RP11-1102P16.1	ENSG00000253379	0.398447	0.00956754	0.377301
EMP3	ENSG00000142227	0.513938	0.00956968	0.377301
MAPKAP1	ENSG00000119487	0.201898	0.00957419	0.377301
EMC6	ENSG00000127774	0.122208	0.00962023	0.378348
KB-1460A1.5	ENSG00000261087	0.40794	0.00962319	0.378348
ARL6IP6	ENSG00000177917	0.258061	0.00969505	0.380728
SSR4	ENSG00000180879	0.138905	0.00976041	0.382473
PPM1K	ENSG00000163644	0.419739	0.00976217	0.382473
CAP1	ENSG00000131236	-0.159078	0.00979833	0.383443
SND1-IT1	ENSG00000279078	0.477034	0.00985323	0.385145
FGFR4	ENSG00000160867	-0.379105	0.00987819	0.385673
ULK3	ENSG00000140474	-0.491724	0.00989838	0.386014
FKBP8	ENSG00000105701	0.10803	0.0099695	0.388338
ENC1	ENSG00000171617	-0.546657	0.00999123	0.388735
CACUL1	ENSG00000151893	-0.256097	0.0100509	0.390189
KRT19	ENSG00000171345	-0.224219	0.0100518	0.390189
HNRNPLL	ENSG00000143889	-0.305257	0.0101093	0.39197
CHN2	ENSG00000106069	0.432547	0.0102084	0.395358
C12orf73	ENSG00000204954	0.346149	0.0102359	0.395969
ADIPOR2	ENSG00000006831	-0.412734	0.0102562	0.3963
H2AFX	ENSG00000188486	-0.238129	0.010339	0.399039
ING4	ENSG00000111653	-0.462736	0.0103709	0.399399
YY1	ENSG00000100811	-0.211817	0.010372	0.399399
RNF5	ENSG00000204308	0.175966	0.0104352	0.400502
CKAP2	ENSG00000136108	-0.339624	0.0104377	0.400502
EGLN2	ENSG00000269858	-0.216116	0.0104475	0.400502
EIF3K	ENSG00000178982	0.106241	0.0104482	0.400502
MGAT4C	ENSG00000182050	0.477	0.0104627	0.400603
ABCB7	ENSG00000131269	0.398108	0.0105061	0.401807
PITX1	ENSG00000069011	0.247186	0.0105608	0.402032
HBM	ENSG00000206177	0.247185	0.0105608	0.402032
TRH	ENSG00000170893	0.247184	0.0105608	0.402032
AC012668.2	ENSG00000237525	0.247184	0.0105608	0.402032
EFNB1	ENSG00000090776	-0.510118	0.0105771	0.402032
KRCC1	ENSG00000172086	-0.47159	0.0105836	0.402032
PCGF2	ENSG00000277258	0.203207	0.0106	0.402204
TMEM256	ENSG00000205544	0.1425	0.0106163	0.402369
EDEM1	ENSG00000134109	-0.537516	0.010632	0.402421
PRELID1	ENSG00000169230	0.0765561	0.0106416	0.402421
RPRML	ENSG00000179673	-0.549971	0.0106966	0.404048
CSTF2T	ENSG00000177613	-0.443455	0.0107192	0.404449
ZNF620	ENSG00000177842	-0.485423	0.0107743	0.406072
TTLL12	ENSG00000100304	-0.298501	0.0107923	0.406299
WDR34	ENSG00000119333	-0.245979	0.0108491	0.407979
RGS20	ENSG00000147509	0.473643	0.0108897	0.40905
MT1H	ENSG00000205358	0.554918	0.0109227	0.409832
C1orf198	ENSG00000119280	-0.459897	0.0109952	0.41207
FAM111A	ENSG00000166801	-0.521555	0.0110068	0.41207
DERL2	ENSG00000072849	-0.299913	0.0110228	0.41221
KAT2A	ENSG00000108773	-0.437641	0.0110577	0.413059
ZNF524	ENSG00000171443	0.508294	0.0110747	0.413112
TEX41	ENSG00000226674	0.442001	0.0110896	0.413112
ORC5	ENSG00000164815	-0.508739	0.0110959	0.413112
RNF145	ENSG00000145860	-0.283023	0.0111776	0.415693
MTHFS	ENSG00000136371	-0.437591	0.0112157	0.416401
PSMC3	ENSG00000165916	-0.153612	0.0112214	0.416401
GTF2F1	ENSG00000125651	-0.271709	0.0112959	0.418706
CYTH1	ENSG00000108669	0.472973	0.0113375	0.419492
GAR1	ENSG00000109534	-0.272021	0.011342	0.419492
RP11-386G11.5	ENSG00000257913	0.450056	0.0113547	0.419502
CALML4	ENSG00000129007	-0.509454	0.0114093	0.420637
HIST1H2BJ	ENSG00000124635	-0.585416	0.0114157	0.420637
TAGLN	ENSG00000149591	0.447335	0.0114281	0.420637
ZNF326	ENSG00000162664	-0.37059	0.0114354	0.420637
IWS1	ENSG00000163166	-0.272111	0.0114573	0.420984
EFS	ENSG00000100842	-0.50259	0.0114733	0.421114
SLC7A5	ENSG00000103257	0.324218	0.0115051	0.42182
DHX15	ENSG00000109606	-0.23844	0.011534	0.42242
GBA	ENSG00000177628	-0.533754	0.0115602	0.42292
IFITM1	ENSG00000185885	0.391328	0.0116214	0.424637
TERF2	ENSG00000132604	-0.488386	0.0116324	0.424637
BAG5	ENSG00000166170	-0.357962	0.011728	0.427666
HELZ	ENSG00000198265	-0.427595	0.0117713	0.428309
GAREM2	ENSG00000157833	0.417504	0.0117752	0.428309
DDX27	ENSG00000124228	-0.276904	0.0117838	0.428309
SNRPD3	ENSG00000100028	0.130121	0.0118112	0.428845
UPF3A	ENSG00000169062	0.214526	0.0118888	0.430907
ERP44	ENSG00000023318	-0.395402	0.0118936	0.430907
UTP3	ENSG00000132467	-0.425917	0.0119166	0.431275
RNF11	ENSG00000123091	0.272899	0.0119514	0.432028
MAP3K9	ENSG00000006432	-0.524452	0.011963	0.432028
TMEM109	ENSG00000110108	-0.405656	0.0119964	0.432714
SDF2	ENSG00000132581	-0.308603	0.0120077	0.432714
OGFOD1	ENSG00000087263	-0.363076	0.0120921	0.434741
LARP1	ENSG00000155506	0.197825	0.0121117	0.434741
RTN4	ENSG00000115310	-0.16859	0.0121273	0.434741
SSR2	ENSG00000163479	0.13486	0.0121279	0.434741
CITED1	ENSG00000125931	0.446755	0.0121285	0.434741
LHFPL1	ENSG00000182508	0.48025	0.0121454	0.434884
PSMD14	ENSG00000115233	-0.227512	0.0121631	0.435057
RC3H1	ENSG00000135870	-0.468293	0.0123292	0.440237
CCDC8	ENSG00000169515	-0.39359	0.0123406	0.440237
RP11-576D8.4	ENSG00000224717	0.473875	0.0123471	0.440237
WDR53	ENSG00000185798	-0.493165	0.0123783	0.440462
TRA2B	ENSG00000136527	-0.187668	0.0123887	0.440462
DNTTIP2	ENSG00000067334	-0.37698	0.0123927	0.440462
ARHGEF26	ENSG00000114790	0.430432	0.0124667	0.441971
MRPL15	ENSG00000137547	0.216953	0.0124669	0.441971
CENPU	ENSG00000151725	-0.297634	0.0124745	0.441971
PCYOX1L	ENSG00000145882	-0.502695	0.0125624	0.444533
ARPC5	ENSG00000162704	-0.187155	0.0125796	0.444533
MRPS5	ENSG00000144029	0.195221	0.0125863	0.444533
RP11-1144P22.1	ENSG00000254277	0.206677	0.0126069	0.444793
PRPF39	ENSG00000185246	-0.479619	0.0126448	0.445285
CWC15	ENSG00000150316	-0.215093	0.0126691	0.445285
PPP1CA	ENSG00000172531	-0.130249	0.0126713	0.445285
BAK1	ENSG00000030110	-0.302407	0.0126737	0.445285
OCIAD2	ENSG00000145247	0.131764	0.0127012	0.445784
MAP3K3	ENSG00000198909	-0.562313	0.0128327	0.449508
DDX1	ENSG00000079785	-0.201237	0.0128339	0.449508
FASTKD5	ENSG00000215251	-0.520903	0.0128924	0.451085
MASP1	ENSG00000127241	0.388661	0.0129684	0.451984
SMCR8	ENSG00000176994	-0.529254	0.0129784	0.451984
CTD-2366F13.1	ENSG00000247796	-0.461068	0.012988	0.451984
GUCA1A	ENSG00000048545	-0.47318	0.0129931	0.451984
SRSF1	ENSG00000136450	-0.177292	0.0129976	0.451984
MFSD6L	ENSG00000185156	-0.428729	0.0130058	0.451984
OR2A1-AS1	ENSG00000244479	-0.387298	0.013012	0.451984
SIAH2	ENSG00000181788	0.373784	0.0130324	0.452042
PIM3	ENSG00000198355	0.308778	0.0130404	0.452042
TLL2	ENSG00000095587	0.424176	0.0131296	0.454311
RBM17	ENSG00000134453	0.126528	0.0131329	0.454311
CBY1	ENSG00000100211	-0.291966	0.0132356	0.457395
APLP1	ENSG00000105290	0.465502	0.0132616	0.457823
RCOR3	ENSG00000117625	0.404231	0.0133062	0.458602
MRPS18C	ENSG00000163319	-0.178601	0.0133114	0.458602
C1orf35	ENSG00000143793	-0.228284	0.0133428	0.458962
PPP1R7	ENSG00000115685	-0.226412	0.0133749	0.458962
HERC6	ENSG00000138642	-0.413563	0.013376	0.458962
C11orf45	ENSG00000174370	0.362913	0.0133859	0.458962
IMP3	ENSG00000177971	0.164408	0.0133899	0.458962
PLA2G4C	ENSG00000105499	-0.479665	0.0134143	0.45933
PGM1	ENSG00000079739	0.300035	0.0134378	0.45967
KIAA0355	ENSG00000166398	-0.525561	0.0134936	0.46111
TMEM160	ENSG00000130748	0.133682	0.0135097	0.46119
BRD3	ENSG00000169925	-0.214008	0.0135835	0.463196
LUZP1	ENSG00000169641	-0.258944	0.0135959	0.463196
RIMKLB	ENSG00000166532	-0.361878	0.0136468	0.46446
SLC25A37	ENSG00000147454	0.273455	0.013682	0.465187
PARD3	ENSG00000148498	0.365323	0.0137538	0.466916
PHLDA2	ENSG00000181649	0.339444	0.0137606	0.466916
CD200	ENSG00000091972	0.279608	0.013813	0.467283
SNN	ENSG00000184602	-0.345498	0.0138184	0.467283
TTK	ENSG00000112742	-0.462445	0.0138192	0.467283
KTN1	ENSG00000126777	-0.202456	0.0138268	0.467283
FIGN	ENSG00000182263	0.449318	0.0138624	0.468017
ZBED1	ENSG00000214717	-0.410703	0.0138799	0.468138
TOP1	ENSG00000198900	-0.255515	0.0139507	0.469648
PSIP1	ENSG00000164985	-0.121023	0.0139526	0.469648
MED18	ENSG00000130772	0.4884	0.013983	0.470204
RHOC	ENSG00000155366	-0.23399	0.0140124	0.470721
CLU	ENSG00000120885	0.218894	0.014079	0.472487
PXN-AS1	ENSG00000255857	-0.331728	0.0140943	0.47249
HSPH1	ENSG00000120694	-0.302108	0.0141173	0.47249
PCIF1	ENSG00000100982	0.283728	0.0141211	0.47249
ESRRA	ENSG00000173153	0.263163	0.0141465	0.472868
LDLR	ENSG00000130164	-0.396448	0.0142653	0.476368
ZBED5	ENSG00000236287	-0.334494	0.0143145	0.476743
PIGS	ENSG00000087111	-0.353939	0.0143226	0.476743
SERINC2	ENSG00000168528	0.272852	0.0143405	0.476743
ZFPL1	ENSG00000162300	0.282302	0.0143455	0.476743
ATXN10	ENSG00000130638	-0.260404	0.0143473	0.476743
ABCF3	ENSG00000161204	-0.48526	0.0144229	0.478322
ZNF550	ENSG00000251369	-0.481443	0.0144232	0.478322
PIN1	ENSG00000127445	-0.121693	0.0146011	0.483379
ARMC9	ENSG00000135931	-0.437248	0.0146044	0.483379
AC093627.9	ENSG00000242474	0.423182	0.014698	0.4853
VEZT	ENSG00000028203	-0.374059	0.0147078	0.4853
EI24	ENSG00000149547	0.14481	0.014708	0.4853
CRELD1	ENSG00000163703	-0.436563	0.0147273	0.4853
RBPJ	ENSG00000168214	-0.184362	0.0147344	0.4853
MAPKAPK3	ENSG00000114738	0.253347	0.0148349	0.48803
NACC1	ENSG00000160877	0.260599	0.0148678	0.48803
AMT	ENSG00000145020	-0.314837	0.0149072	0.48803
RBM23	ENSG00000100461	-0.393605	0.0149165	0.48803
PABPN1	ENSG00000100836	0.164869	0.0149198	0.48803
SMIM1	ENSG00000235169	-0.454192	0.0149243	0.48803
METRN	ENSG00000103260	0.304076	0.0149265	0.48803
FGF14-AS2	ENSG00000272143	-0.493561	0.0149419	0.48803
PPP2R4	ENSG00000119383	-0.213059	0.0149477	0.48803
TRIM2	ENSG00000109654	-0.356849	0.0149931	0.488694
DSN1	ENSG00000149636	-0.403361	0.014997	0.488694
MVD	ENSG00000167508	-0.297322	0.0151467	0.492426
CCDC88C	ENSG00000015133	-0.389031	0.0151531	0.492426
USP22	ENSG00000124422	-0.266457	0.0151554	0.492426
CDK2AP2	ENSG00000167797	-0.211196	0.0151994	0.493379
LINC00937	ENSG00000226091	0.421094	0.01526	0.49487
HMBOX1	ENSG00000147421	0.39143	0.015286	0.495236
ARPC1B	ENSG00000130429	-0.218267	0.0153978	0.498381
KLHL4	ENSG00000102271	0.458212	0.0154272	0.498853
DCLRE1A	ENSG00000198924	-0.490678	0.0154479	0.499042
CAV1	ENSG00000105974	0.380165	0.0154919	0.499985
ETF1	ENSG00000120705	-0.193694	0.0155436	0.501174
DSTN	ENSG00000125868	0.110025	0.0155609	0.501251
ZNF311	ENSG00000197935	-0.419263	0.0155783	0.501333
DPYSL2	ENSG00000092964	-0.194254	0.0156318	0.502574
ANXA3	ENSG00000138772	0.449368	0.0157036	0.5044
UNC93A	ENSG00000112494	0.335754	0.0157219	0.504458
SLF1	ENSG00000133302	-0.367259	0.0157353	0.504458
SLC38A10	ENSG00000157637	-0.463003	0.0157959	0.505921
RP11-87C12.2	ENSG00000256950	0.293474	0.0158111	0.505924
TMEM50B	ENSG00000142188	-0.389858	0.0158975	0.507781
TBC1D15	ENSG00000121749	-0.433063	0.0158992	0.507781
C9orf16	ENSG00000171159	0.127858	0.0159346	0.508168
HTRA1	ENSG00000166033	0.515547	0.0159415	0.508168
SAP18	ENSG00000150459	0.117793	0.0160292	0.510033
LINC00678	ENSG00000254934	0.167101	0.0160303	0.510033
ARFGAP3	ENSG00000242247	0.476636	0.016062	0.51056
ZNF780B	ENSG00000128000	-0.431323	0.0161182	0.511112
ATXN1	ENSG00000124788	-0.503394	0.0161251	0.511112
MDFI	ENSG00000112559	-0.171549	0.0161318	0.511112
TUFM	ENSG00000178952	0.120562	0.0161493	0.511112
CLOCK	ENSG00000134852	-0.489325	0.0161552	0.511112
TFDP2	ENSG00000114126	-0.243977	0.0161987	0.511979
ODC1	ENSG00000115758	0.212526	0.016213	0.511979
HIGD2A	ENSG00000146066	0.126243	0.0162503	0.512676
DDX11	ENSG00000013573	-0.42566	0.0162951	0.513446
MCUR1	ENSG00000050393	-0.21132	0.0163052	0.513446
NDUFB11	ENSG00000147123	0.113532	0.0163236	0.513544
PSRC1	ENSG00000134222	-0.34796	0.0163457	0.513762
DIRAS1	ENSG00000176490	0.420692	0.0163743	0.514179
MED25	ENSG00000104973	-0.388224	0.0164084	0.514345
QDPR	ENSG00000151552	0.209553	0.0164108	0.514345
ENGASE	ENSG00000167280	0.493078	0.0164253	0.514345
PPP2R2A	ENSG00000221914	-0.245144	0.0164814	0.515164
PECR	ENSG00000115425	0.35999	0.0164832	0.515164
PTPRD	ENSG00000153707	0.407313	0.0164974	0.515164
SLC44A1	ENSG00000070214	-0.253644	0.0165595	0.516625
DDX59	ENSG00000118197	-0.472426	0.0166412	0.517951
SEMA4A	ENSG00000196189	0.417899	0.0166501	0.517951
EMC3	ENSG00000125037	-0.281191	0.0166552	0.517951
DHX30	ENSG00000132153	0.223537	0.0166737	0.517951
UNC5D	ENSG00000156687	0.442739	0.0166965	0.517951
LIN9	ENSG00000183814	0.445956	0.0167156	0.517951
REXO2	ENSG00000076043	-0.175641	0.0167317	0.517951
MKI67	ENSG00000148773	-0.249604	0.0167377	0.517951
ERICH6-AS1	ENSG00000240137	-0.475337	0.0167403	0.517951
LMNB1	ENSG00000113368	-0.261178	0.0167631	0.51818
DDIT3	ENSG00000175197	0.483072	0.0167841	0.518338
DAP3	ENSG00000132676	0.239694	0.016799	0.518338
KPNA5	ENSG00000196911	0.436964	0.0168536	0.519548
XRCC2	ENSG00000196584	-0.427093	0.0168856	0.520059
OXNAD1	ENSG00000154814	0.369157	0.0169755	0.52235
CARNMT1	ENSG00000156017	-0.394653	0.0170238	0.523357
ARFGAP1	ENSG00000101199	-0.44128	0.0171334	0.525529
TRAF7	ENSG00000131653	0.177535	0.0171616	0.525529
HIRA	ENSG00000100084	-0.47938	0.0171641	0.525529
ABCD3	ENSG00000117528	-0.442274	0.0171641	0.525529
CLNS1A	ENSG00000074201	0.142331	0.0171839	0.525529
LRRC37A2	ENSG00000238083	0.378941	0.0171917	0.525529
UBE2C	ENSG00000175063	-0.259238	0.0172238	0.525529
BCAS2	ENSG00000116752	-0.225809	0.0172254	0.525529
EIF5A	ENSG00000132507	-0.179821	0.0172348	0.525529
GCLM	ENSG00000023909	-0.369216	0.0172858	0.526559
C14orf2	ENSG00000156411	0.0957836	0.0173088	0.526559
PYM1	ENSG00000170473	-0.219684	0.0173155	0.526559
XXYLT1	ENSG00000173950	-0.354677	0.0174792	0.530814
ZNF562	ENSG00000171466	0.40494	0.0174869	0.530814
TOR1AIP2	ENSG00000169905	-0.366735	0.0175316	0.531693
WDR59	ENSG00000103091	0.349936	0.0175701	0.53238
SNAPC5	ENSG00000174446	-0.265065	0.0175861	0.532385
ZFP82	ENSG00000181007	0.454566	0.0176242	0.532813
CPNE8	ENSG00000139117	0.440956	0.0176318	0.532813
MSANTD3	ENSG00000066697	-0.453332	0.0176703	0.533498
USP5	ENSG00000111667	-0.329257	0.0177108	0.534243
NSD1	ENSG00000165671	-0.25184	0.0177647	0.535389
RP11-262H14.3	ENSG00000234665	-0.428793	0.0177981	0.535916
MLF2	ENSG00000089693	0.102113	0.01794	0.53908
SAPCD2	ENSG00000186193	0.300382	0.0179506	0.53908
HMMR	ENSG00000072571	-0.291093	0.0179512	0.53908
CSRNP3	ENSG00000178662	-0.485117	0.017972	0.539224
HERC4	ENSG00000148634	0.381885	0.0180735	0.541788
TXNL1	ENSG00000091164	0.194731	0.0180965	0.541862
NOXO1	ENSG00000196408	0.403569	0.0181082	0.541862
C17orf62	ENSG00000178927	-0.339881	0.018148	0.542572
PRKAA2	ENSG00000162409	0.469111	0.0181841	0.543024
UBR1	ENSG00000159459	0.398833	0.0181954	0.543024
PET117	ENSG00000232838	-0.275465	0.0182856	0.545236
GIT1	ENSG00000108262	0.354045	0.018349	0.54664
AUP1	ENSG00000115307	0.176591	0.0184056	0.546868
ERP29	ENSG00000089248	0.131772	0.0184186	0.546868
DYNC1LI1	ENSG00000144635	-0.289116	0.0184187	0.546868
LINC01011	ENSG00000244041	0.48479	0.0184215	0.546868
USP11	ENSG00000102226	-0.354567	0.0184521	0.547293
BAZ2A	ENSG00000076108	-0.297783	0.0185049	0.548376
ZNF124	ENSG00000196418	-0.480005	0.0185447	0.549072
RP11-560J1.2	ENSG00000271888	-0.463639	0.0185764	0.549529
GRIP1	ENSG00000155974	0.43551	0.0185963	0.549634
TRMT61A	ENSG00000166166	0.351734	0.0186385	0.550401
MARCKS	ENSG00000277443	-0.199756	0.0187088	0.551937
PPCDC	ENSG00000138621	-0.308613	0.0187233	0.551937
CLASP1	ENSG00000074054	-0.541112	0.0187746	0.552964
SLC4A11	ENSG00000088836	0.457049	0.0187971	0.553143
SLC25A39	ENSG00000013306	0.0992707	0.0188342	0.55329
PANX1	ENSG00000110218	-0.52643	0.0188349	0.55329
CCDC107	ENSG00000159884	0.308494	0.0189171	0.555221
LUC7L	ENSG00000007392	-0.251881	0.0189986	0.555929
KDELR2	ENSG00000136240	0.165628	0.0189994	0.555929
TRAPPC13	ENSG00000113597	0.362201	0.0190016	0.555929
AIF1L	ENSG00000126878	0.170586	0.0190117	0.555929
HILPDA	ENSG00000135245	-0.285323	0.0190237	0.555929
MZT2B	ENSG00000152082	0.111866	0.0190468	0.556121
ZNF331	ENSG00000130844	-0.369763	0.0191197	0.557563
TTI2	ENSG00000129696	-0.376414	0.0191331	0.557563
SF3A3	ENSG00000183431	-0.210038	0.0191459	0.557563
NEK3	ENSG00000136098	-0.346041	0.0191792	0.557695
SLC25A1	ENSG00000100075	-0.161125	0.0191835	0.557695
ADA	ENSG00000196839	0.347669	0.0192045	0.557824
SHISA2	ENSG00000180730	0.462694	0.0192692	0.55922
LSM2	ENSG00000204392	0.114834	0.0193116	0.559971
CREBL2	ENSG00000111269	-0.474026	0.0193588	0.560855
SNAPC2	ENSG00000104976	0.297979	0.0193801	0.56099
FH	ENSG00000091483	-0.293987	0.0194806	0.563415
SDHD	ENSG00000204370	0.158291	0.0195476	0.564352
SHISA4	ENSG00000198892	-0.500073	0.0195581	0.564352
ATN1	ENSG00000111676	-0.4204	0.0195765	0.564352
VRTN	ENSG00000133980	-0.266026	0.01958	0.564352
DARS	ENSG00000115866	-0.215591	0.0196219	0.565079
SERPINB1	ENSG00000021355	-0.3965	0.0196714	0.565381
GLI1	ENSG00000111087	0.506247	0.019681	0.565381
CAPZA1	ENSG00000116489	-0.199933	0.0196916	0.565381
CHST8	ENSG00000124302	0.232109	0.0196996	0.565381
MRPS6	ENSG00000243927	0.158816	0.0198091	0.567633
SMARCA5	ENSG00000153147	-0.208272	0.0198117	0.567633
EIF3A	ENSG00000107581	0.148578	0.0198921	0.569085
LARP7	ENSG00000174720	-0.256788	0.0198962	0.569085
SCML1	ENSG00000047634	-0.457612	0.0199151	0.569143
UBE2E1	ENSG00000170142	-0.182905	0.0199795	0.570075
DSEL	ENSG00000171451	0.296933	0.019986	0.570075
TMEM27	ENSG00000147003	0.357601	0.0199985	0.570075
YWHAH	ENSG00000128245	-0.108827	0.0200477	0.570782
STX18	ENSG00000168818	-0.385296	0.0200622	0.570782
KALRN	ENSG00000160145	0.425163	0.0200836	0.570782
CYP2R1	ENSG00000186104	-0.490926	0.020091	0.570782
MED31	ENSG00000108590	-0.421481	0.0201467	0.571882
COQ7	ENSG00000167186	-0.446786	0.0202385	0.573172
VMAC	ENSG00000187650	-0.468413	0.0202417	0.573172
ZKSCAN5	ENSG00000196652	-0.44811	0.0202432	0.573172
KANSL3	ENSG00000114982	-0.503895	0.0202994	0.5738
SELO	ENSG00000073169	-0.498859	0.0202994	0.5738
ZNF106	ENSG00000103994	0.275968	0.0203764	0.57521
B4GALT6	ENSG00000118276	-0.510245	0.0204003	0.57521
CDC5L	ENSG00000096401	-0.309862	0.0204005	0.57521
CCM2L	ENSG00000101331	-0.480419	0.0204176	0.575211
TMEM192	ENSG00000170088	0.36221	0.0204566	0.575588
HMG20B	ENSG00000064961	-0.21831	0.0204754	0.575588
ELOF1	ENSG00000130165	-0.148307	0.0204937	0.575588
TELO2	ENSG00000100726	-0.425991	0.0204994	0.575588
CLEC11A	ENSG00000105472	0.272814	0.0205182	0.575637
NPFFR2	ENSG00000056291	0.481268	0.0206113	0.577768
PPP3CB	ENSG00000107758	-0.339478	0.0206313	0.577848
GORAB	ENSG00000120370	-0.467513	0.0206784	0.578685
AC084219.4	ENSG00000186019	-0.455592	0.0207142	0.579206
ZNF234	ENSG00000263002	-0.468194	0.0207532	0.579817
DNAJC2	ENSG00000105821	-0.265214	0.0208279	0.581421
ABHD12B	ENSG00000131969	0.385748	0.0208693	0.581599
TRABD	ENSG00000170638	-0.246838	0.0208704	0.581599
GFPT2	ENSG00000131459	0.333627	0.0208861	0.581599
TP53INP2	ENSG00000078804	-0.379522	0.0210094	0.58391
PMAIP1	ENSG00000141682	0.139836	0.0210165	0.58391
PHLDB2	ENSG00000144824	-0.394463	0.021021	0.58391
KLHDC2	ENSG00000165516	-0.231364	0.0211144	0.58602
ABLIM1	ENSG00000099204	-0.408927	0.0211382	0.586198
ADAR	ENSG00000160710	-0.256797	0.0211835	0.58697
HES1	ENSG00000114315	-0.339882	0.0212354	0.587927
POLR2C	ENSG00000102978	-0.188143	0.0212829	0.588556
ACTL6A	ENSG00000136518	-0.228002	0.0212931	0.588556
SERPINB6	ENSG00000124570	0.296571	0.0213853	0.590193
NODAL	ENSG00000156574	0.271045	0.0213873	0.590193
RBM39	ENSG00000131051	-0.175141	0.0214162	0.590505
NDUFA1	ENSG00000125356	0.142938	0.0214813	0.591815
RRP1	ENSG00000160214	-0.292733	0.0215307	0.592535
LRRC8B	ENSG00000197147	-0.361521	0.0215426	0.592535
DHX36	ENSG00000174953	-0.19642	0.0216795	0.595331
IFITM10	ENSG00000244242	0.312962	0.0216796	0.595331
ARNTL	ENSG00000133794	-0.482995	0.0217216	0.596001
MUC3A	ENSG00000169894	0.304582	0.0217593	0.596547
PLA2G12A	ENSG00000123739	0.186865	0.0217788	0.596599
MYL5	ENSG00000215375	0.408616	0.0218006	0.596709
HABP4	ENSG00000130956	0.352262	0.0218528	0.5974
MCM6	ENSG00000076003	-0.305331	0.0218613	0.5974
TUNAR	ENSG00000250366	0.376495	0.0218922	0.59776
HEXIM1	ENSG00000186834	-0.41011	0.0219511	0.597987
POLD3	ENSG00000077514	-0.394684	0.0219514	0.597987
BRD2	ENSG00000204256	-0.208008	0.0219687	0.597987
MED29	ENSG00000063322	-0.309421	0.0219715	0.597987
PTPN12	ENSG00000127947	0.221753	0.0220028	0.598355
SERPINE2	ENSG00000135919	-0.30678	0.0220311	0.598642
POMP	ENSG00000132963	-0.0805743	0.0220541	0.598783
PIGT	ENSG00000124155	-0.278813	0.0220978	0.599296
RP11-344P13.6	ENSG00000272583	-0.366996	0.0221094	0.599296
COX14	ENSG00000178449	0.167253	0.0221306	0.599296
HDAC8	ENSG00000147099	-0.386105	0.0221441	0.599296
SNRNP27	ENSG00000124380	-0.285397	0.0221903	0.599994
SMAD1	ENSG00000170365	-0.437209	0.0222055	0.599994
KCTD15	ENSG00000153885	0.389966	0.0222409	0.599995
PSMD4	ENSG00000159352	-0.136686	0.0222412	0.599995
ZMYND8	ENSG00000101040	-0.241336	0.0222934	0.600924
RAB3IL1	ENSG00000167994	0.461085	0.0223435	0.601299
RP11-441O15.3	ENSG00000224934	0.418835	0.0223521	0.601299
CCDC169	ENSG00000242715	0.350297	0.0223609	0.601299
H2AFZ	ENSG00000164032	-0.0621809	0.0223939	0.601366
NDUFB1	ENSG00000183648	-0.15074	0.0224026	0.601366
MESDC2	ENSG00000117899	-0.207101	0.0224172	0.601366
FOXRED2	ENSG00000100350	-0.468213	0.0224348	0.601366
LDOC1L	ENSG00000188636	-0.528509	0.0224538	0.601398
ELOVL5	ENSG00000012660	0.211238	0.0225906	0.604581
PRPF19	ENSG00000110107	-0.225492	0.0226249	0.605017
CAPRIN1	ENSG00000135387	-0.245285	0.0226639	0.605104
SMIM4	ENSG00000168273	0.222256	0.022664	0.605104
PAQR7	ENSG00000182749	-0.475749	0.0227253	0.606164
FAM72A	ENSG00000196550	0.48816	0.0227539	0.606164
BRD8	ENSG00000112983	-0.412994	0.0227577	0.606164
NHLH2	ENSG00000177551	0.408704	0.0228007	0.606829
TMEM88	ENSG00000167874	0.352239	0.0228638	0.60721
SNX13	ENSG00000071189	0.437627	0.0228701	0.60721
DEAF1	ENSG00000177030	0.237136	0.0228741	0.60721
SLC30A7	ENSG00000162695	-0.45116	0.022887	0.60721
GID8	ENSG00000101193	0.15796	0.0229408	0.608157
CDC42SE2	ENSG00000158985	-0.395371	0.023093	0.611711
AP2M1	ENSG00000161203	0.0917159	0.0232396	0.61511
MTRNR2L8	ENSG00000255823	0.42651	0.023288	0.615576
ADGRL2	ENSG00000117114	0.400662	0.0232937	0.615576
BANCR	ENSG00000278910	0.353814	0.0234396	0.618946
IDS	ENSG00000010404	0.463942	0.023515	0.61971
ZNF148	ENSG00000163848	0.392841	0.0235236	0.61971
RP3-510D11.2	ENSG00000234546	0.47426	0.0235237	0.61971
PDE6D	ENSG00000156973	-0.3459	0.0235553	0.620057
GLIPR1L1	ENSG00000173401	-0.459049	0.0236371	0.621723
ATP5I	ENSG00000169020	0.0822302	0.0236576	0.621737
PPM1A	ENSG00000100614	0.278806	0.0236745	0.621737
TSC2	ENSG00000103197	-0.435295	0.0237409	0.622995
TMEM222	ENSG00000186501	-0.360517	0.0239422	0.627789
METTL7A	ENSG00000185432	-0.438088	0.024013	0.629155
MCM5	ENSG00000100297	-0.249108	0.0240358	0.629264
CTNNBL1	ENSG00000132792	-0.263577	0.0241215	0.630941
RP11-219B4.7	ENSG00000260493	0.236453	0.0241785	0.630941
NPIPB4	ENSG00000185864	0.2258	0.0241785	0.630941
BRK1	ENSG00000254999	0.100771	0.0241885	0.630941
HSCB	ENSG00000100209	-0.313216	0.0241963	0.630941
MAGEA4	ENSG00000147381	-0.17006	0.0242122	0.630941
CMAS	ENSG00000111726	-0.191466	0.0242404	0.631187
C16orf74	ENSG00000154102	0.325466	0.0242698	0.631463
MCMBP	ENSG00000197771	-0.351075	0.024293	0.631579
UTP15	ENSG00000164338	-0.465337	0.0243649	0.632961
LSM3	ENSG00000170860	-0.117168	0.0244396	0.634051
NDRG4	ENSG00000103034	-0.440391	0.0244445	0.634051
ARMT1	ENSG00000146476	0.284024	0.0244901	0.634745
DUSP6	ENSG00000139318	-0.236219	0.0245717	0.635683
SMIM20	ENSG00000250317	0.168904	0.0246088	0.635683
NDFIP1	ENSG00000131507	-0.211726	0.0246167	0.635683
ZNF140	ENSG00000196387	-0.452217	0.0246288	0.635683
TMEM106C	ENSG00000134291	-0.246512	0.0246527	0.635683
TSEN2	ENSG00000154743	0.357143	0.0246554	0.635683
YBEY	ENSG00000182362	0.203047	0.0246583	0.635683
PDP2	ENSG00000172840	0.348969	0.0246885	0.635975
RBM18	ENSG00000119446	0.310286	0.0248006	0.638208
PLPP5	ENSG00000147535	-0.258892	0.0248131	0.638208
ZNF334	ENSG00000198185	-0.456062	0.0248772	0.639368
GFOD2	ENSG00000141098	-0.35454	0.024914	0.639827
TRIM22	ENSG00000132274	0.422521	0.0249675	0.640676
SLC38A9	ENSG00000177058	-0.418967	0.0249851	0.640676
MFSD5	ENSG00000182544	-0.413118	0.0250129	0.6409
CGGBP1	ENSG00000163320	-0.256865	0.025096	0.642453
SGTA	ENSG00000104969	-0.277036	0.0251116	0.642453
MT-ND6	ENSG00000198695	0.201134	0.0252183	0.643553
RP11-1055B8.9	ENSG00000275966	0.463123	0.0252777	0.643553
RUSC2	ENSG00000198853	0.412414	0.0253184	0.643553
MAF	ENSG00000178573	0.412264	0.025372	0.643553
GGNBP2	ENSG00000278311	-0.257853	0.0253765	0.643553
ECE2	ENSG00000145194	0.30171	0.0253957	0.643553
PRELID3B	ENSG00000101166	0.241704	0.0254051	0.643553
CCBL2	ENSG00000137944	0.362275	0.0254298	0.643553
PNMA2	ENSG00000240694	-0.438711	0.0255174	0.643553
EBAG9	ENSG00000147654	0.253311	0.0255255	0.643553
PSMA8	ENSG00000154611	0.177019	0.0255312	0.643553
CTB-39G8.2	ENSG00000267446	0.177019	0.0255312	0.643553
RP11-34F13.2	ENSG00000245719	0.177019	0.0255312	0.643553
MAG	ENSG00000105695	0.177019	0.0255312	0.643553
LA16c-352F7.1	ENSG00000278716	0.177018	0.0255312	0.643553
CTSG	ENSG00000100448	0.177018	0.0255312	0.643553
RP11-83N9.6	ENSG00000275329	0.177018	0.0255312	0.643553
RP11-501J20.5	ENSG00000225936	0.177018	0.0255312	0.643553
BOLL	ENSG00000152430	0.177018	0.0255312	0.643553
APBB1	ENSG00000166313	-0.366015	0.0255366	0.643553
METAP1D	ENSG00000172878	0.417541	0.0256088	0.643782
KCNMB1	ENSG00000145936	0.375907	0.0256149	0.643782
RGS10	ENSG00000148908	0.24871	0.025624	0.643782
DNAH14	ENSG00000185842	0.330824	0.025629	0.643782
MAP2K3	ENSG00000034152	-0.276829	0.0256728	0.643782
DDX47	ENSG00000213782	0.270979	0.0256795	0.643782
ZAR1L	ENSG00000189167	0.194307	0.0256795	0.643782
PRR36	ENSG00000183248	0.424327	0.0257248	0.644439
ABCF1	ENSG00000204574	-0.170225	0.0258378	0.645884
NUBP1	ENSG00000103274	-0.320818	0.0258403	0.645884
CTDNEP1	ENSG00000175826	0.160043	0.025842	0.645884
CCDC74A	ENSG00000163040	-0.401863	0.0258591	0.645884
ZFAND3	ENSG00000156639	0.29687	0.0259086	0.64664
TOP2B	ENSG00000077097	-0.23874	0.0259532	0.647273
SREBF1	ENSG00000072310	-0.397386	0.0259862	0.647617
TOPORS-AS1	ENSG00000235453	0.31931	0.0260353	0.648362
TAF7	ENSG00000178913	-0.22475	0.0261778	0.651208
TEX10	ENSG00000136891	0.37068	0.0261883	0.651208
HDAC2	ENSG00000196591	0.147558	0.0262125	0.65133
UBTD2	ENSG00000168246	-0.406867	0.0264218	0.656046
ZNF839	ENSG00000022976	-0.463294	0.0264854	0.65666
NSF	ENSG00000073969	-0.400195	0.0264854	0.65666
RABAC1	ENSG00000105404	0.124872	0.0265332	0.657359
SNX19	ENSG00000120451	-0.529015	0.0266056	0.658404
SERINC5	ENSG00000164300	0.279027	0.0266144	0.658404
ZHX1	ENSG00000165156	-0.371155	0.0267024	0.659129
KCNH6	ENSG00000173826	-0.36274	0.0267024	0.659129
ZNF319	ENSG00000166188	-0.36274	0.0267024	0.659129
SART3	ENSG00000075856	-0.298699	0.0267572	0.659638
UBXN8	ENSG00000104691	-0.459672	0.026789	0.659638
UIMC1	ENSG00000087206	0.403231	0.0267969	0.659638
TPST1	ENSG00000169902	-0.447056	0.0268132	0.659638
NUPR1	ENSG00000176046	0.272578	0.0268209	0.659638
ARL17B	ENSG00000228696	-0.461458	0.0268494	0.659856
SIVA1	ENSG00000184990	-0.118793	0.0269185	0.661072
ANTXR1	ENSG00000169604	-0.449762	0.0269546	0.661151
MTMR11	ENSG00000014914	-0.408307	0.0269609	0.661151
RPL36A	ENSG00000241343	0.115891	0.0270547	0.662969
FBXL15	ENSG00000107872	0.204496	0.027163	0.664448
CHAF1A	ENSG00000167670	-0.157371	0.0271674	0.664448
HCN4	ENSG00000138622	0.415834	0.0272051	0.664448
LYRM2	ENSG00000083099	-0.281141	0.027211	0.664448
DICER1-AS1	ENSG00000235706	0.401845	0.0272137	0.664448
KLF16	ENSG00000129911	0.358569	0.0272539	0.664477
NELFCD	ENSG00000101158	-0.29222	0.0272543	0.664477
BRMS1	ENSG00000174744	-0.238029	0.0272944	0.664711
DPEP3	ENSG00000141096	0.438805	0.0273232	0.664711
HIST1H3B	ENSG00000274267	0.382009	0.0273605	0.664711
LINC01351	ENSG00000237457	-0.455858	0.0273619	0.664711
RP11-496I9.1	ENSG00000254815	0.392887	0.0273626	0.664711
MT-CO3	ENSG00000198938	0.066439	0.0274036	0.665229
LINC01503	ENSG00000233901	-0.500464	0.0274672	0.665561
STOML2	ENSG00000165283	0.0980935	0.0274814	0.665561
FLNA	ENSG00000196924	0.249214	0.0274893	0.665561
PSMB10	ENSG00000205220	0.355051	0.0275029	0.665561
PPFIA4	ENSG00000143847	0.333302	0.0275201	0.665561
SHISA5	ENSG00000164054	0.162675	0.0275358	0.665561
METTL1	ENSG00000037897	-0.309105	0.0277159	0.669434
ENY2	ENSG00000120533	-0.0972769	0.0277445	0.669644
SCN9A	ENSG00000169432	-0.409228	0.0277936	0.670136
GAS2L3	ENSG00000139354	-0.468197	0.0278047	0.670136
MBNL1	ENSG00000152601	0.492899	0.0278498	0.670744
ALKBH7	ENSG00000125652	0.145483	0.0279653	0.673044
GTF3C2	ENSG00000115207	0.263607	0.0280579	0.674678
SORBS2	ENSG00000154556	0.370292	0.0280951	0.674678
SPINT2	ENSG00000167642	0.116041	0.0280959	0.674678
NME3	ENSG00000103024	0.148207	0.0281133	0.674678
DPH5	ENSG00000117543	0.255863	0.0281626	0.675382
RP11-430G17.3	ENSG00000271200	0.294899	0.0282493	0.676795
PSMD5	ENSG00000095261	-0.339558	0.0282617	0.676795
GARS	ENSG00000106105	0.176224	0.0283137	0.677558
RNF216	ENSG00000011275	-0.41763	0.0283892	0.678883
CTNND1	ENSG00000198561	-0.339027	0.0284223	0.679193
SMAP1	ENSG00000112305	0.203279	0.0285681	0.682193
CC2D1A	ENSG00000132024	-0.493724	0.0286854	0.684052
ZYG11B	ENSG00000162378	0.387703	0.0286866	0.684052
IKBIP	ENSG00000166130	-0.402996	0.0287444	0.684748
C18orf8	ENSG00000141452	-0.508085	0.0287564	0.684748
ARPC1A	ENSG00000241685	0.143334	0.028783	0.684897
PRR7	ENSG00000131188	0.262913	0.0288401	0.685773
AF003625.3	ENSG00000269993	0.407754	0.0289158	0.686733
C8orf58	ENSG00000241852	-0.416564	0.0289224	0.686733
ZNF649	ENSG00000198093	0.332018	0.0289489	0.686733
MAGEH1	ENSG00000187601	-0.379776	0.028962	0.686733
FDXR	ENSG00000161513	0.345335	0.0289931	0.686985
SPECC1	ENSG00000128487	-0.24802	0.029025	0.687258
STAT3	ENSG00000168610	-0.301415	0.0290639	0.687405
NTRK3	ENSG00000140538	0.376582	0.029072	0.687405
ZNF554	ENSG00000172006	-0.441901	0.0291104	0.687829
MYOZ1	ENSG00000177791	0.420746	0.0291938	0.689318
GTF2I	ENSG00000263001	-0.145417	0.0292883	0.690636
AVEN	ENSG00000169857	0.308331	0.0292906	0.690636
HS1BP3	ENSG00000118960	0.371318	0.0293748	0.692137
ZADH2	ENSG00000180011	-0.433568	0.0294047	0.692355
RP13-977J11.2	ENSG00000256576	-0.433298	0.0294809	0.693181
INTS6-AS1	ENSG00000236778	-0.41901	0.0294809	0.693181
EIF1B	ENSG00000114784	0.16684	0.0295043	0.693247
RP11-498C9.15	ENSG00000263731	-0.456332	0.0295819	0.694588
C11orf31	ENSG00000211450	0.110788	0.0296794	0.696391
DCTN1	ENSG00000204843	0.293967	0.0297831	0.698338
FGFR1	ENSG00000077782	-0.1711	0.0298148	0.698595
INHBE	ENSG00000139269	0.41137	0.0298407	0.698716
PARPBP	ENSG00000185480	-0.361153	0.0299626	0.701082
PEMT	ENSG00000133027	0.203326	0.0300267	0.702095
BBC3	ENSG00000105327	0.348435	0.0300949	0.703201
RP11-463C8.7	ENSG00000269883	-0.408242	0.0301473	0.703939
SLC35C2	ENSG00000080189	-0.256124	0.0301772	0.704148
MON1B	ENSG00000103111	-0.404285	0.0302475	0.705299
PRAC2	ENSG00000229637	0.24256	0.030327	0.706665
RP13-188A5.1	ENSG00000227486	0.450972	0.0303954	0.707531
TLCD1	ENSG00000160606	-0.259654	0.0304154	0.707531
HSD17B7	ENSG00000132196	-0.387806	0.0304271	0.707531
PIGN	ENSG00000197563	-0.463099	0.0305684	0.710324
LAMTOR1	ENSG00000149357	0.0955713	0.0305994	0.710555
RP11-849F2.7	ENSG00000263809	0.312961	0.0306294	0.710763
ZIC5	ENSG00000139800	-0.442657	0.0306762	0.711359
SLC25A38	ENSG00000144659	-0.267235	0.0307077	0.7116
GS1-124K5.4	ENSG00000237310	0.415304	0.0307289	0.7116
C3orf38	ENSG00000179021	-0.355933	0.0308821	0.714658
AK4	ENSG00000162433	-0.132016	0.03099	0.716383
LMO7	ENSG00000136153	0.413025	0.0309992	0.716383
NEIL2	ENSG00000154328	-0.338862	0.0311111	0.718478
RAB3GAP2	ENSG00000118873	0.345966	0.0311561	0.719024
SKIV2L2	ENSG00000039123	0.286536	0.0312376	0.719526
CIAPIN1	ENSG00000005194	-0.191594	0.031274	0.719526
JMJD4	ENSG00000081692	-0.370266	0.0312751	0.719526
SAFB2	ENSG00000130254	-0.310253	0.0312997	0.719526
AIP	ENSG00000110711	0.277406	0.0313032	0.719526
PRPF31	ENSG00000105618	-0.15031	0.031306	0.719526
ZNF593	ENSG00000142684	0.169962	0.0313303	0.719593
NTN4	ENSG00000074527	0.301183	0.0314117	0.720972
SMARCA4	ENSG00000127616	-0.15557	0.0314378	0.721066
ZNF585A	ENSG00000196967	-0.473426	0.0314721	0.721066
C12orf49	ENSG00000111412	0.260272	0.03148	0.721066
SEMA6C	ENSG00000143434	-0.444474	0.0315142	0.721357
SALL3	ENSG00000256463	0.28413	0.0316272	0.723299
CLSTN3	ENSG00000139182	-0.454174	0.0316419	0.723299
SURF6	ENSG00000148296	-0.240523	0.0316793	0.723664
AKIRIN2	ENSG00000135334	-0.223175	0.0317253	0.72404
MAP3K11	ENSG00000173327	0.285478	0.0317388	0.72404
PUS1	ENSG00000177192	-0.279897	0.0318503	0.726093
WTAP	ENSG00000146457	-0.239286	0.0318854	0.7264
SERP1	ENSG00000120742	-0.123429	0.0319358	0.727057
AK2	ENSG00000004455	-0.185256	0.0319664	0.727264
GM2A	ENSG00000196743	0.343217	0.031991	0.727331
METTL17	ENSG00000165792	0.256181	0.0320577	0.728357
WARS2	ENSG00000116874	0.37904	0.0321258	0.728969
GPR137B	ENSG00000077585	0.396664	0.032128	0.728969
LEPROT	ENSG00000213625	-0.232209	0.0321528	0.728972
GRIN2A	ENSG00000183454	-0.44957	0.0321714	0.728972
SLC3A2	ENSG00000168003	0.195922	0.032263	0.730558
GABRA3	ENSG00000011677	-0.419009	0.032359	0.731771
WBP4	ENSG00000120688	-0.275346	0.0324124	0.731771
POP5	ENSG00000167272	-0.173947	0.0324136	0.731771
MED20	ENSG00000124641	-0.320529	0.0324255	0.731771
IQCA1	ENSG00000132321	0.418174	0.0324544	0.731771
RP11-345P4.9	ENSG00000272106	-0.482398	0.0324679	0.731771
JUND	ENSG00000130522	0.312852	0.032474	0.731771
CHST13	ENSG00000180767	-0.514882	0.0324925	0.731771
FAM120A	ENSG00000048828	-0.365236	0.0325121	0.731771
CSRP2BP	ENSG00000149474	0.357445	0.0326236	0.733266
DACT1	ENSG00000165617	0.426452	0.0326438	0.733266
ZNF436-AS1	ENSG00000249087	0.362107	0.0326438	0.733266
ZNF711	ENSG00000147180	-0.484346	0.0326896	0.733806
RASL12	ENSG00000103710	-0.457473	0.0328285	0.736433
UQCRC1	ENSG00000010256	0.141914	0.0329279	0.738173
AC090498.1	ENSG00000279483	0.212897	0.0329826	0.738907
ZSWIM6	ENSG00000130449	-0.452621	0.0330303	0.739484
EFHD2	ENSG00000142634	0.272432	0.033064	0.739746
TRIL	ENSG00000255690	-0.385092	0.0331405	0.740084
TOM1L2	ENSG00000175662	0.396269	0.0331489	0.740084
CDH8	ENSG00000150394	0.402261	0.0331779	0.740084
TRAF4	ENSG00000076604	0.146286	0.0331838	0.740084
GGA1	ENSG00000100083	0.283975	0.0331889	0.740084
TTC1	ENSG00000113312	-0.199796	0.0332669	0.741332
SDHAF3	ENSG00000196636	-0.199892	0.0333083	0.741765
CNOT6	ENSG00000113300	-0.367178	0.0333584	0.742389
GLTP	ENSG00000139433	-0.212839	0.0334227	0.74333
OSTC	ENSG00000198856	-0.108087	0.0335795	0.746113
FGF18	ENSG00000156427	0.395134	0.0335922	0.746113
AKIRIN1	ENSG00000174574	0.117962	0.033663	0.746843
CMTM8	ENSG00000170293	0.293084	0.0337043	0.746843
ABHD10	ENSG00000144827	0.401095	0.0337128	0.746843
CDKN1B	ENSG00000111276	0.39087	0.0337136	0.746843
DNPEP	ENSG00000123992	0.181002	0.033764	0.747467
FAAH	ENSG00000117480	-0.457977	0.0338052	0.747887
ARL15	ENSG00000185305	-0.433916	0.0338447	0.74827
LINC01547	ENSG00000183250	-0.34576	0.0339382	0.749353
ARHGEF3	ENSG00000163947	-0.34576	0.0339382	0.749353
BNIP3L	ENSG00000104765	-0.266704	0.0339779	0.74962
ZNF3	ENSG00000166526	-0.357885	0.0339948	0.74962
CTC-425F1.4	ENSG00000267458	-0.4975	0.0340307	0.749922
TRMT10B	ENSG00000165275	-0.407161	0.0341414	0.751869
TNNT1	ENSG00000105048	-0.225067	0.0342087	0.752859
DDB1	ENSG00000167986	0.276687	0.0342784	0.753615
TCL1B	ENSG00000213231	0.433965	0.0342965	0.753615
KIAA1549	ENSG00000122778	-0.423883	0.0343255	0.753615
MGST1	ENSG00000008394	-0.10731	0.0343325	0.753615
ALYREF	ENSG00000183684	-0.316898	0.0343798	0.754162
ATXN7L3B	ENSG00000253719	-0.270485	0.034457	0.755365
C19orf48	ENSG00000167747	0.123777	0.0344987	0.755787
SEMA5B	ENSG00000082684	-0.438982	0.0345956	0.757417
RP13-942N8.1	ENSG00000256092	0.388989	0.0346938	0.759073
AAMDC	ENSG00000087884	-0.234777	0.0347202	0.759148
S1PR2	ENSG00000267534	0.407876	0.034773	0.759148
C1orf226	ENSG00000239887	0.417817	0.0347763	0.759148
PSMD3	ENSG00000108344	-0.217161	0.0348029	0.759148
ERO1A	ENSG00000197930	0.319378	0.0348099	0.759148
SLC2A6	ENSG00000160326	-0.468351	0.0348365	0.759238
ZBTB4	ENSG00000174282	-0.43054	0.0348649	0.759332
CAST	ENSG00000153113	-0.282257	0.0348988	0.759332
HKR1	ENSG00000181666	-0.389562	0.034924	0.759332
RAP1B	ENSG00000127314	-0.317566	0.034931	0.759332
RHOT2	ENSG00000140983	-0.224118	0.0349971	0.759443
RB1CC1	ENSG00000023287	-0.287521	0.0350432	0.759443
CMPK1	ENSG00000162368	0.219207	0.0350644	0.759443
SGPL1	ENSG00000166224	-0.399253	0.0350817	0.759443
MSANTD4	ENSG00000170903	-0.372097	0.0350993	0.759443
CHAF1B	ENSG00000159259	-0.366419	0.0350993	0.759443
ZNF730	ENSG00000183850	0.409481	0.0351299	0.759443
TRIM62	ENSG00000116525	-0.507232	0.0351866	0.759443
PRRG2	ENSG00000126460	-0.446581	0.0351866	0.759443
ZFP36L2	ENSG00000152518	0.220474	0.0352189	0.759443
C11orf71_ENSG00000180425	ENSG00000180425	-0.490865	0.0352356	0.759443
AP2A1	ENSG00000196961	-0.209418	0.0352384	0.759443
RAB11FIP4	ENSG00000131242	0.317625	0.0352472	0.759443
SNX3	ENSG00000112335	0.111762	0.0352516	0.759443
ZNF577	ENSG00000161551	0.373907	0.035331	0.760216
ILVBL	ENSG00000105135	-0.278505	0.0353327	0.760216
CTCF	ENSG00000102974	-0.248133	0.0353936	0.761041
INSM1	ENSG00000173404	0.45979	0.0354475	0.761423
RTN4RL2	ENSG00000186907	0.341963	0.035466	0.761423
PGP	ENSG00000184207	-0.142454	0.0354791	0.761423
CBX2	ENSG00000173894	-0.307473	0.0355617	0.762632
MT1M	ENSG00000205364	0.37006	0.0355808	0.762632
RRP36	ENSG00000124541	-0.240365	0.0356034	0.762632
ITPR3	ENSG00000096433	0.40368	0.035631	0.76274
C9orf72	ENSG00000147894	0.365709	0.0356928	0.763577
TMEM128	ENSG00000132406	0.279167	0.0357179	0.763628
ESRP1	ENSG00000104413	0.249599	0.0357769	0.763708
UBE2D1	ENSG00000072401	-0.221944	0.0357791	0.763708
ARF1	ENSG00000143761	-0.104102	0.0358126	0.763708
ATP6V1F	ENSG00000128524	0.111424	0.0358222	0.763708
BTBD17	ENSG00000204347	0.340704	0.0358349	0.763708
HIST1H2AC	ENSG00000180573	-0.389357	0.0359207	0.765052
DSC3	ENSG00000134762	0.35986	0.0360749	0.767724
CCDC58	ENSG00000160124	-0.178992	0.0360917	0.767724
ATL1	ENSG00000198513	0.442301	0.0361256	0.767959
TMCO1	ENSG00000143183	-0.20347	0.0362107	0.769283
PKN1	ENSG00000123143	0.234481	0.0363404	0.771229
DDR1	ENSG00000204580	-0.250199	0.0363481	0.771229
NDUFAF4	ENSG00000123545	0.187177	0.0364089	0.772028
PRUNE2	ENSG00000106772	0.473873	0.0364316	0.772028
PTPN11	ENSG00000179295	0.245382	0.0364572	0.772086
CMC1	ENSG00000187118	0.220145	0.0365319	0.773183
RPS6KB2	ENSG00000175634	0.15207	0.0365781	0.773674
MT-ATP8	ENSG00000228253	0.398049	0.0366536	0.774572
UQCRFS1	ENSG00000169021	0.0972359	0.0366665	0.774572
GALK1	ENSG00000108479	0.247044	0.0367854	0.776259
RP11-867G2.6	ENSG00000255666	0.43581	0.0367925	0.776259
TSPAN4	ENSG00000214063	0.151765	0.0369966	0.780077
PRNP	ENSG00000171867	0.384112	0.0372728	0.785409
FEN1	ENSG00000168496	-0.23738	0.0374433	0.788509
UBE2M	ENSG00000130725	-0.229216	0.0374857	0.788909
ZNF789	ENSG00000198556	0.372452	0.0375407	0.789573
ALPL	ENSG00000162551	0.248917	0.0375961	0.790246
PPP1R21	ENSG00000162869	-0.36201	0.0376198	0.79025
HYAL3	ENSG00000186792	-0.43054	0.0377694	0.792899
LRAT	ENSG00000121207	-0.31008	0.0378106	0.79327
TGS1	ENSG00000137574	-0.279127	0.0379254	0.795182
CITED2	ENSG00000164442	0.264693	0.0379804	0.79584
MED27	ENSG00000160563	-0.256673	0.0380101	0.795969
XRCC5	ENSG00000079246	-0.127494	0.0380864	0.796836
B4GALT7	ENSG00000027847	-0.293144	0.0381206	0.796836
PRR5	ENSG00000186654	0.341502	0.0381225	0.796836
GSPT1	ENSG00000103342	-0.144394	0.0382412	0.797753
FAM21C	ENSG00000172661	-0.403299	0.0382605	0.797753
NCEH1	ENSG00000144959	-0.354274	0.0382611	0.797753
C19orf44	ENSG00000105072	-0.34576	0.0382611	0.797753
PIP5K1A	ENSG00000143398	0.278575	0.0383233	0.79855
GBAS	ENSG00000146729	0.248037	0.0383467	0.79855
MGAT1	ENSG00000131446	-0.249577	0.038414	0.799169
SREK1	ENSG00000153914	-0.226041	0.0384238	0.799169
GTPBP3	ENSG00000130299	-0.2509	0.0385238	0.800754
PHTF2	ENSG00000006576	0.386796	0.038605	0.801889
CCDC112	ENSG00000164221	0.242712	0.038626	0.801889
ARFGAP2	ENSG00000149182	-0.309036	0.0387049	0.802719
SLC39A7	ENSG00000112473	-0.214421	0.0387344	0.802719
POLR2I	ENSG00000105258	0.0942283	0.0387375	0.802719
CNNM2	ENSG00000148842	0.364882	0.0388515	0.804587
DDX21	ENSG00000165732	0.121154	0.0389292	0.805349
RP11-798G7.6	ENSG00000267198	-0.404577	0.0389434	0.805349
INTS4	ENSG00000149262	0.412812	0.03896	0.805349
RP11-214N9.1	ENSG00000271855	-0.375357	0.0390265	0.805989
ATP2B4	ENSG00000058668	-0.495036	0.0390388	0.805989
CRADD	ENSG00000169372	0.355667	0.0391824	0.808458
TPM2	ENSG00000198467	-0.172884	0.0392306	0.808958
NRBP2	ENSG00000185189	0.41452	0.0393627	0.810568
SNRPN	ENSG00000128739	0.0697205	0.0393643	0.810568
FOCAD	ENSG00000188352	0.359706	0.0395409	0.810568
RNASE1	ENSG00000129538	0.355933	0.0395477	0.810568
ZBTB48	ENSG00000204859	-0.414416	0.0395955	0.810568
ARL6IP5	ENSG00000144746	-0.239316	0.0396107	0.810568
PPIG	ENSG00000138398	-0.129451	0.0396343	0.810568
DPF2	ENSG00000133884	0.271506	0.0396544	0.810568
ALDOC	ENSG00000109107	0.284833	0.039697	0.810568
C9orf116	ENSG00000160345	-0.270136	0.0397201	0.810568
DZIP1L	ENSG00000158163	-0.376383	0.0397387	0.810568
LAMA2	ENSG00000196569	0.332528	0.039747	0.810568
POU3F4	ENSG00000196767	-0.473057	0.0397584	0.810568
PGPEP1	ENSG00000130517	0.313246	0.0397624	0.810568
GABARAPL2	ENSG00000034713	-0.137642	0.0397662	0.810568
ANKRD50	ENSG00000151458	0.409186	0.0397724	0.810568
WDR75	ENSG00000115368	0.307421	0.0397798	0.810568
RBM38	ENSG00000132819	-0.318424	0.039783	0.810568
THTPA	ENSG00000259431	0.270775	0.0398039	0.810568
JAM3	ENSG00000166086	0.390872	0.0398219	0.810568
CMTM6	ENSG00000091317	-0.179058	0.0398271	0.810568
ISOC2	ENSG00000063241	0.135263	0.0398379	0.810568
ERGIC3	ENSG00000125991	0.134948	0.0399797	0.81296
VPS9D1-AS1	ENSG00000261373	-0.386701	0.0400237	0.813203
SHTN1	ENSG00000187164	-0.468198	0.0400503	0.813203
RP11-72M17.1	ENSG00000258561	0.256908	0.0400871	0.813203
KRI1	ENSG00000129347	-0.39226	0.0400882	0.813203
VPS29	ENSG00000111237	-0.166026	0.0402336	0.815394
MAN2C1	ENSG00000140400	0.381228	0.0402446	0.815394
FARS2	ENSG00000145982	-0.352339	0.0403406	0.816528
RAF1	ENSG00000132155	0.236255	0.040349	0.816528
ZNF790-AS1	ENSG00000267254	-0.430089	0.0403803	0.81667
VPS26A	ENSG00000122958	-0.249603	0.0404083	0.816747
MPPE1	ENSG00000154889	-0.33538	0.0404332	0.81676
PRTFDC1	ENSG00000099256	-0.390915	0.0405167	0.817227
COX7B	ENSG00000131174	0.107624	0.0405218	0.817227
EBLN2	ENSG00000255423	0.407184	0.0405291	0.817227
GNL2	ENSG00000134697	-0.245472	0.0405595	0.817351
MBLAC1	ENSG00000214309	-0.377269	0.0406893	0.81829
STAC	ENSG00000144681	-0.369404	0.0406893	0.81829
EIF3C	ENSG00000184110	-0.369404	0.0406893	0.81829
CTNNBIP1	ENSG00000178585	0.188502	0.0407032	0.81829
ACBD4	ENSG00000181513	0.376388	0.0407479	0.818357
GPANK1	ENSG00000204438	-0.218453	0.0407551	0.818357
RAE1	ENSG00000101146	-0.275486	0.0408072	0.818914
COG2	ENSG00000135775	-0.382689	0.0408924	0.819697
RP11-385D13.3	ENSG00000266538	-0.361761	0.0408949	0.819697
ZNF823	ENSG00000197933	-0.401246	0.0410036	0.821389
CDC26	ENSG00000176386	-0.162701	0.041151	0.82369
TM7SF2	ENSG00000149809	-0.175955	0.0411674	0.82369
MANBAL	ENSG00000101363	-0.178924	0.0413367	0.826586
TRIQK	ENSG00000205133	-0.340088	0.0414138	0.827638
SLC39A1	ENSG00000143570	0.119494	0.0414709	0.828048
ZNF507	ENSG00000168813	-0.386623	0.0414835	0.828048
CEP162	ENSG00000135315	-0.417959	0.0416018	0.829618
CEP131	ENSG00000141577	0.373511	0.0416114	0.829618
PTK2	ENSG00000169398	-0.2809	0.041707	0.831033
SPTSSA	ENSG00000165389	0.156776	0.0417541	0.831409
SNX5	ENSG00000089006	0.159772	0.0418534	0.831409
ITM2C	ENSG00000135916	-0.127149	0.0418638	0.831409
NABP1	ENSG00000173559	0.421648	0.0418739	0.831409
H6PD	ENSG00000049239	0.364012	0.0418739	0.831409
CNNM4	ENSG00000158158	0.356475	0.0418739	0.831409
POR	ENSG00000127948	-0.212664	0.0419825	0.832675
VPS13A	ENSG00000197969	-0.388408	0.0419872	0.832675
FUCA1	ENSG00000179163	0.344145	0.0420466	0.832999
RRM1	ENSG00000167325	0.287479	0.0420529	0.832999
TOM1L1	ENSG00000141198	-0.31136	0.0422628	0.836664
NDUFAF1	ENSG00000137806	-0.33005	0.0423507	0.837566
HINT3	ENSG00000111911	0.362188	0.042358	0.837566
ZC3H4	ENSG00000130749	-0.378728	0.0424779	0.839442
GALK2	ENSG00000156958	0.410868	0.0425373	0.840123
HSPA13	ENSG00000155304	0.384256	0.0426149	0.841164
CORO1B	ENSG00000172725	0.208662	0.0426536	0.841435
ZDHHC15	ENSG00000102383	-0.404577	0.0426982	0.841822
EGFL7	ENSG00000172889	0.169597	0.0428501	0.8443
DYNC2LI1	ENSG00000138036	-0.429746	0.0428872	0.8443
PPP1R12C	ENSG00000125503	0.301124	0.0429175	0.8443
PLEKHA2	ENSG00000169499	-0.424637	0.0429242	0.8443
GADD45GIP1	ENSG00000179271	0.0719241	0.0429974	0.845247
KRTCAP2	ENSG00000163463	0.220771	0.0430955	0.846669
CYP4X1	ENSG00000186377	-0.337194	0.0431346	0.846669
ARPC5L	ENSG00000136950	-0.125999	0.0431451	0.846669
C19orf73	ENSG00000221916	0.353102	0.0432079	0.847408
MOCS3	ENSG00000124217	0.350929	0.0432904	0.848533
STX6	ENSG00000135823	-0.322489	0.0433186	0.848591
ZNF883	ENSG00000228623	0.270212	0.0436052	0.853424
RARS	ENSG00000113643	-0.203446	0.043616	0.853424
SLFN5	ENSG00000166750	0.401205	0.0437728	0.855996
HJURP	ENSG00000123485	-0.324587	0.0438349	0.856713
SFN	ENSG00000175793	-0.405148	0.043986	0.859169
TCP1	ENSG00000120438	-0.117811	0.0440388	0.8597
MRPL30	ENSG00000185414	0.286231	0.044153	0.860203
MRPS33	ENSG00000090263	0.146792	0.0441974	0.860203
GDF11	ENSG00000135414	-0.353292	0.0442535	0.860203
PCDHA13	ENSG00000239389	0.2258	0.0443104	0.860203
NOL4	ENSG00000101746	0.2258	0.0443104	0.860203
OXT	ENSG00000101405	0.2258	0.0443104	0.860203
CTB-47B11.3	ENSG00000248544	0.2258	0.0443104	0.860203
POU5F2	ENSG00000248483	0.2258	0.0443104	0.860203
PRELP	ENSG00000188783	0.215226	0.0443104	0.860203
C15orf57	ENSG00000128891	-0.41964	0.0443252	0.860203
UBXN1	ENSG00000162191	0.110388	0.0443454	0.860203
KCTD17	ENSG00000100379	-0.373457	0.0443991	0.860543
CHEK2	ENSG00000183765	0.248489	0.0444139	0.860543
ASNS	ENSG00000070669	0.330783	0.0444972	0.861661
LLNLR-284B4.2	ENSG00000266990	0.22802	0.0445242	0.861688
SPRY4	ENSG00000187678	0.282559	0.0446212	0.862673
GPHA2	ENSG00000149735	-0.401246	0.0446263	0.862673
PKD1	ENSG00000008710	0.398831	0.0447816	0.865178
SLC27A2	ENSG00000140284	-0.413471	0.0448164	0.865355
N6AMT1	ENSG00000156239	0.441352	0.0448978	0.86629
GLIDR	ENSG00000278175	0.386923	0.0449493	0.86629
EIF2S2	ENSG00000125977	0.0867868	0.0449534	0.86629
S100PBP	ENSG00000116497	0.300454	0.0449761	0.86629
ZFAND2A	ENSG00000178381	-0.273588	0.0449934	0.86629
ZNF792	ENSG00000180884	0.36037	0.0450927	0.867583
SF1	ENSG00000168066	-0.184542	0.045112	0.867583
SEC61G	ENSG00000132432	0.0950855	0.0451829	0.868083
CGNL1	ENSG00000128849	-0.277883	0.0452099	0.868083
G3BP1	ENSG00000145907	-0.131852	0.0452401	0.868083
MTPAP	ENSG00000107951	-0.326192	0.0452428	0.868083
VMA21	ENSG00000160131	0.208241	0.0452669	0.868083
RP11-734K2.4	ENSG00000270344	0.370572	0.0454204	0.870467
ZNF684	ENSG00000117010	0.386826	0.0454428	0.870467
DDTL	ENSG00000099974	-0.405054	0.0454854	0.870581
TSR2	ENSG00000158526	-0.185831	0.0455005	0.870581
BCAP31	ENSG00000185825	-0.132746	0.0455376	0.870796
MBD1	ENSG00000141644	-0.380736	0.0456532	0.872512
BLOC1S5_ENSG00000188428	ENSG00000188428	-0.338246	0.0456948	0.872812
SLC43A1	ENSG00000149150	0.32175	0.0457595	0.873553
PEX5	ENSG00000139197	-0.461638	0.0458572	0.874922
PKP2	ENSG00000057294	0.342598	0.0460479	0.877427
RRP1B	ENSG00000160208	-0.193235	0.0460631	0.877427
PCBD2	ENSG00000132570	0.308637	0.0460666	0.877427
SEPW1	ENSG00000178980	0.0843213	0.0461178	0.877906
TCERG1	ENSG00000113649	-0.18122	0.0461905	0.878794
ASPM	ENSG00000066279	-0.257981	0.0462184	0.878829
RARRES3	ENSG00000133321	0.330373	0.0462647	0.879174
SLX4IP	ENSG00000149346	-0.323085	0.0462888	0.879174
MAPK8IP3	ENSG00000138834	-0.410622	0.0463824	0.880456
SON	ENSG00000159140	-0.141931	0.0464319	0.880471
SERINC1	ENSG00000111897	-0.404463	0.0464355	0.880471
TGFB1	ENSG00000105329	0.313698	0.0465708	0.882541
TTL	ENSG00000114999	0.355673	0.0466399	0.882908
SLC25A11	ENSG00000108528	0.144469	0.0466426	0.882908
CALCA	ENSG00000110680	0.223303	0.0466824	0.883165
ZER1	ENSG00000160445	-0.41181	0.0467969	0.884835
GLI2	ENSG00000074047	-0.393494	0.0468326	0.885013
MFAP2	ENSG00000117122	-0.166959	0.0471318	0.890128
RTN2	ENSG00000125744	-0.333177	0.047168	0.890128
XPO7	ENSG00000130227	-0.326476	0.047193	0.890128
MANBA	ENSG00000109323	0.369662	0.047232	0.890128
CIART	ENSG00000159208	0.395796	0.0472511	0.890128
DUSP22	ENSG00000112679	0.309978	0.0472618	0.890128
WNT5A	ENSG00000114251	-0.361293	0.0472886	0.890135
VAMP4	ENSG00000117533	0.378069	0.0473405	0.890614
MIS18A	ENSG00000159055	-0.170437	0.0474702	0.892557
BUD31	ENSG00000106245	-0.124361	0.0475164	0.892927
EPPK1	ENSG00000261150	-0.43369	0.0476093	0.894017
CHMP4A	ENSG00000254505	0.179483	0.0476289	0.894017
NUSAP1	ENSG00000137804	-0.207207	0.047654	0.894017
H3F3B	ENSG00000132475	-0.0579461	0.0477704	0.895702
IFNAR2	ENSG00000159110	0.259406	0.0478853	0.897203
ZSCAN25	ENSG00000197037	-0.411254	0.0479037	0.897203
WDR89	ENSG00000140006	-0.376034	0.0479327	0.897248
TCTN3	ENSG00000119977	-0.274844	0.0480084	0.897685
ZFP62	ENSG00000196670	0.281879	0.0480094	0.897685
BEX1	ENSG00000133169	-0.216717	0.0480823	0.89855
EID2	ENSG00000176396	-0.314179	0.048391	0.903817
OST4	ENSG00000228474	0.0826747	0.0484851	0.904658
ADRBK2	ENSG00000100077	0.328053	0.0485409	0.904658
TATDN1	ENSG00000147687	0.175131	0.0486225	0.904658
RP1-292L20.3	ENSG00000274818	-0.319909	0.0486289	0.904658
VAT1L	ENSG00000171724	-0.311188	0.0486289	0.904658
RP11-255M2.1	ENSG00000258433	-0.311188	0.0486289	0.904658
RP11-553A10.1	ENSG00000206532	0.48189	0.0486378	0.904658
RNF168	ENSG00000163961	-0.20682	0.0486529	0.904658
SRGAP2B	ENSG00000196369	-0.379388	0.0486777	0.904658
DNALI1	ENSG00000163879	-0.384227	0.0487239	0.904822
TAS2R14	ENSG00000212127	-0.319973	0.0487402	0.904822
HIST1H1E	ENSG00000168298	0.382818	0.0487814	0.904986
MRPL32	ENSG00000106591	0.126625	0.0488027	0.904986
RARRES2	ENSG00000106538	0.126796	0.0488321	0.905032
LOXL1	ENSG00000129038	-0.38547	0.0489358	0.906456
ARL5B	ENSG00000165997	0.306021	0.0489784	0.906519
C14orf1	ENSG00000133935	-0.146552	0.0489987	0.906519
KCNMB3	ENSG00000171121	-0.320159	0.0490199	0.906519
PMPCB	ENSG00000105819	0.200795	0.0490551	0.906672
PRKAR1A	ENSG00000108946	-0.18514	0.0492652	0.910055
GPRIN1	ENSG00000169258	-0.393448	0.0493434	0.911001
PDLIM2	ENSG00000120913	0.15134	0.049387	0.911307
SNRNP70	ENSG00000104852	-0.131696	0.0494568	0.911888
RARA-AS1	ENSG00000265666	-0.414092	0.0494951	0.911888
KATNA1	ENSG00000186625	0.28289	0.0494997	0.911888
GPR161	ENSG00000143147	-0.306995	0.0495538	0.912295
C9orf3	ENSG00000148120	0.374352	0.049576	0.912295
WIPI1	ENSG00000070540	0.37506	0.0496634	0.913406
RMND1	ENSG00000155906	-0.283514	0.0497311	0.913657
IFT43	ENSG00000119650	-0.292303	0.0497313	0.913657
YAF2	ENSG00000015153	-0.448016	0.0498568	0.915463
AARD	ENSG00000205002	-0.361495	0.0498958	0.915681
TMEM107	ENSG00000179029	-0.311394	0.0499769	0.916669
WWC1	ENSG00000113645	-0.388651	0.0500145	0.916714
ACSF2	ENSG00000167107	0.34636	0.0500338	0.916714
FAM200A	ENSG00000221909	-0.446032	0.0500766	0.917
MAFG-AS1	ENSG00000265688	-0.455396	0.0501064	0.917048
GAPLINC	ENSG00000266835	0.233854	0.0503476	0.920498
DNAJB2	ENSG00000135924	-0.337072	0.0503826	0.920498
FBXW8	ENSG00000174989	0.424445	0.0503871	0.920498
PPP3CC	ENSG00000120910	0.400301	0.0504042	0.920498
GRN	ENSG00000030582	0.221717	0.0504792	0.920634
GRIP2	ENSG00000144596	0.400337	0.0505149	0.920634
LSM5	ENSG00000106355	0.0778491	0.0505156	0.920634
CHP1	ENSG00000187446	0.254871	0.0505209	0.920634
NUP93	ENSG00000102900	-0.267666	0.0505641	0.920923
PLXND1	ENSG00000004399	0.419522	0.0507388	0.923563
UBALD1	ENSG00000153443	0.203073	0.0507903	0.923563
MDH2	ENSG00000146701	0.125687	0.0507913	0.923563
RNF34	ENSG00000170633	-0.226078	0.0508387	0.923926
RP11-119B16.2	ENSG00000229539	0.358728	0.0508678	0.923957
DECR1	ENSG00000104325	0.249891	0.0509805	0.924855
WDR73	ENSG00000177082	-0.362369	0.051004	0.924855
CCDC28B	ENSG00000160050	-0.182331	0.0510104	0.924855
TBK1	ENSG00000183735	0.371653	0.0510509	0.924855
LIMD2	ENSG00000136490	-0.149323	0.0510691	0.924855
CCDC153	ENSG00000248712	0.390614	0.051082	0.924855
PABPC4	ENSG00000090621	0.149548	0.0511112	0.924888
IRF3	ENSG00000126456	-0.200481	0.0511664	0.925252
CEBPZ	ENSG00000115816	0.1804	0.0512261	0.925252
CUL5	ENSG00000166266	-0.234295	0.0512411	0.925252
SLC4A3	ENSG00000114923	-0.389998	0.0512687	0.925252
TCTN2	ENSG00000168778	-0.375272	0.0512687	0.925252
BRPF3	ENSG00000096070	0.405454	0.0513147	0.925587
NFKBIL1	ENSG00000204498	0.295951	0.0513724	0.926133
GNG5	ENSG00000174021	0.0864199	0.0514498	0.927032
TFG	ENSG00000114354	-0.230976	0.0515042	0.927217
GYPC	ENSG00000136732	0.146438	0.0515151	0.927217
RGS16	ENSG00000143333	0.305395	0.0515855	0.927608
MGAT2	ENSG00000168282	0.277019	0.0515919	0.927608
MAK16	ENSG00000198042	-0.312784	0.051676	0.928624
KCP	ENSG00000135253	-0.404768	0.0518114	0.92993
NUP58	ENSG00000139496	-0.351273	0.0518131	0.92993
OXCT1	ENSG00000083720	-0.283283	0.0518897	0.92993
GTF3C4	ENSG00000125484	-0.403224	0.0519548	0.92993
FAAP20	ENSG00000162585	0.0973335	0.0519739	0.92993
RP11-436D23.1	ENSG00000271860	0.333488	0.0519739	0.92993
NDUFA9	ENSG00000139180	0.199565	0.0520042	0.92993
SAC3D1	ENSG00000168061	0.190535	0.0520524	0.92993
PTPN14	ENSG00000152104	-0.325684	0.0520604	0.92993
AURKB	ENSG00000178999	-0.161238	0.0520663	0.92993
SMIM7	ENSG00000214046	-0.179889	0.0520753	0.92993
LY6E	ENSG00000160932	-0.129744	0.0520799	0.92993
RBP5	ENSG00000139194	-0.301695	0.0521119	0.93001
XXbac-BPG27H4.8	ENSG00000237923	-0.368065	0.0521718	0.930585
CEPT1	ENSG00000134255	-0.399924	0.0522372	0.930803
SMAD2	ENSG00000175387	0.2225	0.0522392	0.930803
YTHDF3	ENSG00000185728	-0.300087	0.0522988	0.931372
PIGK	ENSG00000142892	-0.358027	0.0523393	0.931601
LINC00960	ENSG00000242516	0.412191	0.0525764	0.935327
MAT2A	ENSG00000168906	-0.287552	0.0526711	0.936518
LYRM9	ENSG00000232859	0.395674	0.0528698	0.939553
RNFT2	ENSG00000135119	-0.389694	0.0529135	0.939589
SELK	ENSG00000113811	-0.170238	0.0529275	0.939589
ECHS1	ENSG00000127884	-0.127851	0.0529597	0.939665
PLEKHJ1	ENSG00000104886	-0.102434	0.0530035	0.93977
CPSF6	ENSG00000111605	-0.189434	0.0530214	0.93977
PIGL	ENSG00000108474	-0.37937	0.0530739	0.940207
SRSF9	ENSG00000111786	-0.0679329	0.0532886	0.94287
COL9A1	ENSG00000112280	-0.41409	0.0532893	0.94287
MSN	ENSG00000147065	0.299058	0.0533082	0.94287
ALKBH2	ENSG00000189046	-0.323675	0.0533456	0.943037
TBC1D13	ENSG00000107021	-0.408544	0.0534096	0.943672
CLEC16A	ENSG00000038532	-0.398315	0.0534993	0.944762
TFDP1	ENSG00000198176	-0.227681	0.0536344	0.946651
TMEM167B	ENSG00000215717	0.318653	0.0538577	0.949806
SLC35B4	ENSG00000205060	-0.265845	0.0538695	0.949806
CXCL16	ENSG00000161921	0.344192	0.0539481	0.950323
LSM1	ENSG00000175324	-0.148329	0.0539553	0.950323
NBPF14	ENSG00000270629	-0.407164	0.0540463	0.951217
MRPL9	ENSG00000143436	0.154314	0.0540624	0.951217
SNRPC	ENSG00000124562	0.108234	0.0541693	0.9526
ST13	ENSG00000100380	0.087877	0.0542457	0.953075
SETD6	ENSG00000103037	-0.328873	0.0542573	0.953075
ZDHHC16	ENSG00000171307	-0.221498	0.0542869	0.953075
CDK13	ENSG00000065883	-0.327717	0.0543095	0.953075
MINA	ENSG00000170854	-0.364065	0.0543605	0.953368
RCE1	ENSG00000173653	0.252035	0.0543997	0.953368
DERL3	ENSG00000099958	-0.328862	0.0544111	0.953368
FBXO42	ENSG00000037637	-0.425469	0.0544466	0.953494
DFFA	ENSG00000160049	0.166368	0.0544931	0.953812
OLFML3	ENSG00000116774	0.237205	0.0545317	0.953993
STMN3	ENSG00000197457	-0.252204	0.0546216	0.954424
FTSJ3	ENSG00000108592	-0.282668	0.054633	0.954424
TRIM47	ENSG00000132481	0.392021	0.0546413	0.954424
ANKRD45	ENSG00000183831	0.406699	0.0547416	0.95568
CDT1	ENSG00000167513	0.147379	0.0547717	0.955711
MADCAM1	ENSG00000099866	-0.311188	0.0548231	0.956112
MYCN	ENSG00000134323	-0.408	0.0549985	0.958314
TAF2	ENSG00000064313	-0.323518	0.0550062	0.958314
MACC1-AS1	ENSG00000228598	0.365861	0.0551631	0.958983
PRR4	ENSG00000111215	0.352281	0.0551652	0.958983
SLC44A5	ENSG00000137968	0.282786	0.0551869	0.958983
LINC00891	ENSG00000281852	0.282786	0.0551869	0.958983
CA10	ENSG00000154975	0.209982	0.0551869	0.958983
RP11-395A13.2	ENSG00000272667	-0.41578	0.0552213	0.959014
LRRC41	ENSG00000132128	-0.328187	0.0552581	0.959014
INVS	ENSG00000119509	0.39317	0.0553693	0.959014
ULK4	ENSG00000168038	0.386217	0.0553693	0.959014
AP001469.9	ENSG00000239415	0.211322	0.0553701	0.959014
MOSPD2	ENSG00000130150	-0.383582	0.0553727	0.959014
PDLIM5	ENSG00000163110	-0.373725	0.055388	0.959014
PSMD7	ENSG00000103035	-0.120297	0.0554802	0.960118
URM1	ENSG00000167118	-0.164569	0.0555472	0.960353
MRPL1	ENSG00000169288	-0.217815	0.0555955	0.960353
ZNF672	ENSG00000171161	-0.256953	0.0555983	0.960353
TOPBP1	ENSG00000163781	-0.300586	0.0556078	0.960353
ZNF131	ENSG00000172262	-0.317426	0.0557766	0.961691
C16orf13	ENSG00000130731	-0.104067	0.0557808	0.961691
FAM126A	ENSG00000122591	0.204199	0.055812	0.961691
EPRS	ENSG00000136628	0.21128	0.0558186	0.961691
AGTPBP1	ENSG00000135049	0.305295	0.0558456	0.961691
SPAG1	ENSG00000104450	0.250359	0.055911	0.961691
PEPD	ENSG00000124299	0.217399	0.0559138	0.961691
ERC1	ENSG00000082805	-0.308232	0.0559405	0.961691
ARNTL2	ENSG00000029153	-0.387639	0.0559421	0.961691
KLHL7	ENSG00000122550	0.177656	0.0560214	0.962563
CENPB	ENSG00000125817	-0.408682	0.0561075	0.96355
RP11-539L10.3	ENSG00000251580	0.337554	0.0563481	0.966881
NDUFA10	ENSG00000130414	0.16091	0.0563589	0.966881
IK	ENSG00000113141	-0.253729	0.0564021	0.967131
B4GALT2	ENSG00000117411	-0.340677	0.0566327	0.970146
LZIC	ENSG00000162441	0.25804	0.0566355	0.970146
AP2B1	ENSG00000006125	0.161028	0.0567987	0.971574
RUNX1T1	ENSG00000079102	0.245518	0.056802	0.971574
ZNF230	ENSG00000159882	0.342693	0.0568054	0.971574
NMNAT3	ENSG00000163864	0.364591	0.0569681	0.973298
CBWD1	ENSG00000172785	-0.242763	0.0570014	0.973298
KCNK10	ENSG00000100433	0.225215	0.0570247	0.973298
BABAM1	ENSG00000105393	0.109944	0.0570326	0.973298
CDC14B	ENSG00000081377	-0.328967	0.0570526	0.973298
TRIP13	ENSG00000071539	-0.25464	0.0570878	0.973298
MEPCE	ENSG00000146834	-0.373621	0.0571084	0.973298
RP11-399K21.13	ENSG00000273248	0.267396	0.0574095	0.977785
RAPGEF1	ENSG00000107263	0.318416	0.0574361	0.977785
CTD-3131K8.2	ENSG00000269439	0.364626	0.0574674	0.977785
ACE	ENSG00000159640	0.336109	0.0574901	0.977785
ACP6	ENSG00000162836	-0.387175	0.0575168	0.977785
SPATA24	ENSG00000170469	-0.374949	0.0576559	0.979656
UGT8	ENSG00000174607	-0.330282	0.0577146	0.980075
MEAF6	ENSG00000163875	-0.178607	0.0577447	0.980075
NOP14	ENSG00000087269	-0.278995	0.0577678	0.980075
PLK4	ENSG00000142731	0.310629	0.0578293	0.980624
YWHAG	ENSG00000170027	-0.193395	0.0578846	0.981068
TMEM167A	ENSG00000174695	0.114363	0.0579971	0.98248
C6orf141	ENSG00000197261	-0.380236	0.0580824	0.983432
HDHD3	ENSG00000119431	0.287356	0.058202	0.984961
TMED10	ENSG00000170348	-0.162693	0.0582727	0.985662
PBDC1	ENSG00000102390	-0.177648	0.0585061	0.988965
ANAPC7	ENSG00000196510	-0.250249	0.0585335	0.988965
SUGP2	ENSG00000064607	0.274997	0.058556	0.988965
NAV1	ENSG00000134369	-0.346863	0.0586093	0.98937
RP1-193H18.2	ENSG00000267194	-0.383581	0.0586621	0.989765
ELAC1	ENSG00000141642	-0.351123	0.0587323	0.989893
C7orf55	ENSG00000164898	0.202509	0.0587913	0.989893
TECPR2	ENSG00000196663	-0.405052	0.0588662	0.989893
PLEKHB2	ENSG00000115762	-0.190684	0.0589069	0.989893
PROSER1	ENSG00000120685	0.274592	0.0589557	0.989893
MLLT10	ENSG00000078403	0.224419	0.0589773	0.989893
ESYT2	ENSG00000117868	0.340242	0.0590238	0.989893
ZNF385A	ENSG00000161642	-0.3144	0.0590293	0.989893
ELAVL2	ENSG00000107105	-0.284369	0.0590332	0.989893
LARP6	ENSG00000166173	0.262428	0.0590559	0.989893
CDC20	ENSG00000117399	-0.167005	0.0590587	0.989893
ILK	ENSG00000166333	-0.150305	0.05906	0.989893
OPN3	ENSG00000054277	-0.27766	0.059069	0.989893
TUBB8	ENSG00000261456	0.365398	0.059081	0.989893
KNOP1	ENSG00000103550	-0.126427	0.0591139	0.989952
CENPF	ENSG00000117724	-0.1869	0.059153	0.990114
CHMP6	ENSG00000176108	-0.332746	0.0593096	0.991792
SNRPA1	ENSG00000131876	-0.117141	0.0593493	0.991792
ARCN1	ENSG00000095139	-0.293684	0.0593498	0.991792
ALS2	ENSG00000003393	-0.32388	0.0593832	0.991792
NOL10	ENSG00000115761	-0.269808	0.0594176	0.991792
FKBP10	ENSG00000141756	-0.178888	0.0594312	0.991792
XPNPEP1	ENSG00000108039	0.285731	0.0594592	0.991792
MRPS9	ENSG00000135972	0.169625	0.0594913	0.991836
SLC35F6	ENSG00000213699	-0.392552	0.0596347	0.992888
SSBP4	ENSG00000130511	0.135465	0.0596417	0.992888
CPNE1	ENSG00000214078	0.160557	0.0596428	0.992888
SERPINF1	ENSG00000132386	-0.333991	0.0600183	0.998645
EZH2	ENSG00000106462	-0.241176	0.0601804	1
SLX4	ENSG00000188827	0.304965	0.0602335	1
MDM2	ENSG00000135679	0.313735	0.0602809	1
ZNF592	ENSG00000166716	0.335363	0.060296	1
VASP	ENSG00000125753	-0.17168	0.0602973	1
SF3B2	ENSG00000087365	0.153704	0.0603504	1
TMBIM1	ENSG00000135926	0.352771	0.0603682	1
ZSCAN16-AS1	ENSG00000269293	0.343431	0.0603682	1
C16orf87	ENSG00000155330	-0.207983	0.0604868	1
HSD17B12	ENSG00000149084	-0.177929	0.0604874	1
MKL1	ENSG00000196588	-0.413405	0.0604935	1
TMEM175	ENSG00000127419	-0.396503	0.0605843	1
PLAUR	ENSG00000011422	-0.367476	0.0606079	1
PDCL3	ENSG00000115539	-0.236408	0.0606463	1
PMPCA	ENSG00000165688	-0.198104	0.0606844	1
GINS1	ENSG00000101003	-0.267568	0.0607663	1
ERV3-1	ENSG00000213462	-0.399145	0.0608322	1
KBTBD7	ENSG00000120696	-0.33746	0.0609036	1
WBP1L	ENSG00000166272	0.330469	0.0610822	1
EXD3	ENSG00000187609	0.330468	0.0610822	1
DFNA5	ENSG00000105928	0.328066	0.0610869	1
STX17-AS1	ENSG00000255145	-0.345547	0.0611041	1
TGFBR1	ENSG00000106799	-0.381104	0.0611509	1
CLK3	ENSG00000179335	0.278236	0.061188	1
CPSF1	ENSG00000071894	0.290589	0.0612224	1
MYO1C	ENSG00000197879	-0.353443	0.0612425	1
LYSMD1	ENSG00000163155	0.354493	0.0613112	1
ORAI1	ENSG00000276045	0.216435	0.0613259	1
KAT5	ENSG00000172977	-0.275277	0.0613342	1
AC093323.3	ENSG00000170846	-0.316956	0.061394	1
DAD1	ENSG00000129562	-0.106987	0.0615163	1
KC6	ENSG00000267313	-0.390208	0.0615181	1
SLCO1A2	ENSG00000084453	-0.380152	0.0615181	1
PAGR1	ENSG00000280789	-0.329308	0.0615181	1
ACTN1	ENSG00000072110	-0.146992	0.0615336	1
PARP16	ENSG00000138617	-0.309042	0.0615364	1
PHLDA3	ENSG00000174307	0.265944	0.0615484	1
ARID5A	ENSG00000196843	-0.280917	0.0615594	1
PDLIM3	ENSG00000154553	0.390517	0.0615758	1
BUB3	ENSG00000154473	-0.144761	0.0615794	1
FAM72B	ENSG00000188610	0.331799	0.0616299	1
SCO2	ENSG00000130489	0.249257	0.0616571	1
TAOK1	ENSG00000160551	-0.300145	0.0616583	1
CCT7	ENSG00000135624	-0.124759	0.0616753	1
ANKRD37	ENSG00000186352	-0.337715	0.0617208	1
NR6A1	ENSG00000148200	-0.168119	0.0617278	1
TOMM22	ENSG00000100216	0.0631996	0.0617378	1
RP11-152N13.16	ENSG00000272599	-0.311188	0.0618062	1
RP11-196G18.24	ENSG00000272993	-0.284705	0.0618062	1
MYEOV2	ENSG00000172428	-0.113671	0.0618275	1
ASAP3	ENSG00000088280	-0.402951	0.0619782	1
IKBKE	ENSG00000263528	-0.425107	0.0620067	1
TMEM233	ENSG00000224982	-0.302353	0.0620388	1
PIEZO2	ENSG00000154864	-0.397677	0.0620896	1
ACOT8	ENSG00000101473	-0.251051	0.0622882	1
RAP1GAP2	ENSG00000132359	0.329716	0.0623047	1
TWIST2	ENSG00000233608	0.300267	0.062313	1
COBL	ENSG00000106078	0.334613	0.0623134	1
PLEKHA3	ENSG00000116095	0.232579	0.0623446	1
OLA1	ENSG00000138430	0.134812	0.0624237	1
RPRD1A	ENSG00000141425	0.164925	0.0624251	1
HMG20A	ENSG00000140382	-0.29781	0.0625103	1
EPCAM	ENSG00000119888	-0.125332	0.0625679	1
SH2B1	ENSG00000178188	-0.336308	0.062686	1
ZNF132	ENSG00000131849	0.303159	0.0627811	1
C11orf63	ENSG00000109944	0.233853	0.0627811	1
TFIP11	ENSG00000100109	-0.320105	0.0630563	1
PCOLCE2	ENSG00000163710	-0.319117	0.0634336	1
UQCR10	ENSG00000184076	-0.0676417	0.0636033	1
GRID2	ENSG00000152208	0.212289	0.0636619	1
PLEKHA8	ENSG00000106086	0.251732	0.0636721	1
ZNF318	ENSG00000171467	0.283717	0.0636895	1
MMP9	ENSG00000100985	0.302463	0.0638908	1
VWA5A	ENSG00000110002	-0.378405	0.0639699	1
GPT2	ENSG00000166123	0.220943	0.064022	1
EFNA5	ENSG00000184349	0.360232	0.0641336	1
SUZ12	ENSG00000178691	-0.282477	0.0642038	1
CCDC50	ENSG00000152492	0.198906	0.0642256	1
CRYBG3	ENSG00000080200	-0.381687	0.0642719	1
HIST4H4	ENSG00000197837	-0.289351	0.0643157	1
MCOLN3	ENSG00000055732	0.419636	0.0643719	1
CDKN2AIP	ENSG00000168564	0.380992	0.0644036	1
SOD2	ENSG00000112096	0.20907	0.0644178	1
LEAP2	ENSG00000164406	-0.448296	0.0644822	1
TEX30	ENSG00000151287	-0.247898	0.0646059	1
ASB7	ENSG00000183475	-0.373711	0.0646224	1
HIST1H1D	ENSG00000124575	0.340065	0.0646673	1
PPP1R35	ENSG00000160813	-0.1669	0.064766	1
SOX10	ENSG00000100146	0.240248	0.0648783	1
THUMPD3	ENSG00000134077	-0.234085	0.0649471	1
ELP3	ENSG00000134014	-0.353648	0.0649684	1
HIST1H4J	ENSG00000197238	-0.431748	0.06504	1
COL1A2	ENSG00000164692	-0.411248	0.0650931	1
ERVH48-1	ENSG00000233056	-0.384685	0.0651056	1
TUBB2A	ENSG00000137267	0.148748	0.0651759	1
ESCO1	ENSG00000141446	0.322269	0.0652029	1
SIX3	ENSG00000138083	-0.261391	0.06525	1
C6orf48	ENSG00000204387	0.120983	0.0652657	1
LL22NC03-N95F10.1	ENSG00000282012	0.347535	0.0654948	1
SEC14L1	ENSG00000129657	-0.289701	0.0655092	1
SLC17A5	ENSG00000119899	0.310912	0.0655829	1
R3HCC1L	ENSG00000166024	-0.362556	0.0657594	1
CDC23	ENSG00000094880	-0.297563	0.0657889	1
SFT2D1	ENSG00000198818	0.124258	0.065798	1
TTC28	ENSG00000100154	0.341791	0.0658554	1
UGDH	ENSG00000109814	-0.203432	0.0658578	1
KDM5A	ENSG00000073614	-0.310652	0.0659179	1
HYOU1	ENSG00000149428	-0.265123	0.0659796	1
NRG3	ENSG00000185737	0.330148	0.0659857	1
OAZ1	ENSG00000104904	0.0474241	0.0660431	1
MSH6	ENSG00000116062	-0.228867	0.0660959	1
2019-09-02	ENSG00000168385	-0.112206	0.0661012	1
GPSM1	ENSG00000160360	-0.422115	0.0661129	1
MRPL49	ENSG00000149792	-0.190043	0.0661435	1
CNOT3	ENSG00000088038	-0.222386	0.0662917	1
TRIM71	ENSG00000206557	-0.214735	0.0663801	1
ZFAS1	ENSG00000177410	0.0831507	0.0663891	1
NCLN	ENSG00000125912	-0.21073	0.0666876	1
GEN1	ENSG00000178295	-0.372379	0.0668184	1
PRPSAP2	ENSG00000141127	-0.253448	0.0668718	1
PSMB3	ENSG00000277791	0.0892584	0.0669009	1
UBE2D3	ENSG00000109332	-0.0802763	0.0670146	1
TRIM6	ENSG00000121236	-0.36168	0.0671141	1
PPP2R5B	ENSG00000068971	0.356999	0.067126	1
PFN2	ENSG00000070087	-0.116869	0.0671483	1
PIANP	ENSG00000139200	-0.403297	0.067238	1
COPS8	ENSG00000198612	-0.158019	0.0672568	1
MRPS7	ENSG00000125445	-0.100224	0.0673061	1
WDR70	ENSG00000082068	0.300094	0.0673946	1
COL13A1	ENSG00000197467	0.375026	0.0673977	1
FAM127A	ENSG00000134590	0.196497	0.0674869	1
ZNF14	ENSG00000105708	0.404069	0.0675158	1
ZNF692	ENSG00000171163	0.316677	0.0675375	1
EVC2	ENSG00000173040	-0.321291	0.0675839	1
SLC25A17	ENSG00000100372	0.292537	0.0676236	1
EMC7	ENSG00000134153	0.159335	0.0676265	1
TTC13	ENSG00000143643	-0.337406	0.0677269	1
SCAND1	ENSG00000171222	0.111279	0.067904	1
CLK1	ENSG00000013441	0.341318	0.0679431	1
TMEM147-AS1	ENSG00000236144	-0.374129	0.0679803	1
RNF44	ENSG00000146083	-0.222377	0.0680028	1
LTN1	ENSG00000198862	-0.293522	0.0681427	1
CEP192	ENSG00000101639	-0.371154	0.0682947	1
CDC25A	ENSG00000164045	-0.316535	0.0683606	1
SMARCD1	ENSG00000066117	-0.192869	0.0686367	1
RABEP1	ENSG00000029725	0.224425	0.0687121	1
RP11-10K16.1	ENSG00000245213	0.373898	0.068717	1
B3GNT4	ENSG00000176383	0.358212	0.068717	1
SH2B2	ENSG00000160999	0.266277	0.0687318	1
NDUFB7	ENSG00000099795	0.0702596	0.0687469	1
ZWINT	ENSG00000122952	-0.156894	0.068792	1
RHOT1	ENSG00000126858	0.216647	0.068795	1
SNRNP25	ENSG00000161981	-0.116056	0.0688229	1
MPLKIP	ENSG00000168303	0.118967	0.0688734	1
ITPKC	ENSG00000086544	0.3321	0.0688933	1
TMUB1	ENSG00000164897	0.131242	0.0689348	1
FAM133B	ENSG00000234545	-0.171385	0.0690025	1
FBLL1	ENSG00000188573	0.300915	0.0690348	1
CWC25	ENSG00000273559	-0.325544	0.0690453	1
EIF4EBP2	ENSG00000148730	0.14235	0.0691854	1
ATRX	ENSG00000085224	-0.1943	0.0692265	1
AP1G1	ENSG00000166747	-0.351195	0.0692822	1
FIG4	ENSG00000112367	-0.328527	0.0693069	1
LAS1L	ENSG00000001497	-0.208682	0.069308	1
NCOR2	ENSG00000196498	0.258868	0.069343	1
KIAA0586	ENSG00000100578	-0.363481	0.0695151	1
CIC	ENSG00000079432	-0.413396	0.0695179	1
LY6H	ENSG00000176956	-0.370602	0.0696042	1
RP11-422P24.12	ENSG00000282386	-0.347744	0.0696056	1
TRIOBP	ENSG00000100106	-0.220373	0.0696547	1
ABI3	ENSG00000108798	-0.311187	0.0696789	1
ADPRH	ENSG00000144843	-0.293586	0.0696789	1
RP11-70P17.1	ENSG00000225643	-0.284704	0.0696789	1
CNTFR	ENSG00000122756	0.282924	0.0697217	1
COPB1	ENSG00000129083	-0.257498	0.0697252	1
MEX3C	ENSG00000176624	-0.324686	0.0697292	1
TTC19	ENSG00000011295	-0.202566	0.0698208	1
RPP21	ENSG00000241370	0.328362	0.0698506	1
TMEM214	ENSG00000119777	-0.302622	0.0699193	1
SPATS2L	ENSG00000196141	0.151229	0.0699269	1
GRB10	ENSG00000106070	0.245004	0.0699578	1
BPTF	ENSG00000171634	-0.165918	0.0699879	1
GCA	ENSG00000115271	-0.268131	0.0700503	1
METTL14	ENSG00000145388	-0.28572	0.0700779	1
ZNF691	ENSG00000164011	-0.250549	0.0700841	1
C19orf43	ENSG00000123144	-0.0834514	0.0702608	1
SRSF11	ENSG00000116754	-0.103754	0.0702911	1
TROVE2	ENSG00000116747	-0.23353	0.0704413	1
NUP153	ENSG00000124789	-0.296686	0.0704716	1
SDSL	ENSG00000139410	-0.374322	0.0705172	1
PELI3	ENSG00000174516	-0.404768	0.0705969	1
RCBTB2	ENSG00000136161	-0.369143	0.0706115	1
CTD-2256P15.2	ENSG00000259802	-0.369143	0.0706115	1
AC000068.5	ENSG00000185065	-0.269358	0.0706891	1
MCM2	ENSG00000073111	-0.264494	0.0707207	1
RING1	ENSG00000204227	-0.259877	0.0707527	1
AC104076.3	ENSG00000236153	0.166207	0.0708242	1
AL133245.2	ENSG00000272754	0.166206	0.0708242	1
CLIC3	ENSG00000169583	0.166206	0.0708242	1
RP13-735L24.1	ENSG00000260423	0.166206	0.0708242	1
RP4-761J14.10	ENSG00000269892	0.166206	0.0708242	1
RP11-115C10.1	ENSG00000254607	0.166206	0.0708242	1
DLL4	ENSG00000128917	0.166206	0.0708242	1
PLEKHM3	ENSG00000178385	0.166206	0.0708242	1
ITGAM	ENSG00000169896	0.166206	0.0708242	1
SLCO6A1	ENSG00000205359	0.166206	0.0708242	1
GIMAP4	ENSG00000133574	0.166206	0.0708242	1
RP11-367N14.3	ENSG00000272744	0.166206	0.0708242	1
RP1-267L14.6	ENSG00000274227	0.166206	0.0708242	1
RP5-940J5.8	ENSG00000245667	0.166206	0.0708242	1
RP11-304L19.11	ENSG00000261663	0.166206	0.0708242	1
CTD-2139B15.2	ENSG00000248223	0.166206	0.0708242	1
RP11-314N13.3	ENSG00000229728	0.166206	0.0708242	1
RP11-3D4.2	ENSG00000259287	0.166206	0.0708242	1
RP11-244F12.2	ENSG00000259627	0.166206	0.0708242	1
CTD-2568A17.1	ENSG00000261341	0.166206	0.0708242	1
RP11-781A6.1	ENSG00000258066	0.166205	0.0708242	1
RP13-465B17.5	ENSG00000280767	0.166205	0.0708242	1
AC012442.6	ENSG00000228251	0.155475	0.0708242	1
RP11-805J14.5	ENSG00000254721	0.155474	0.0708242	1
RP11-379B18.6	ENSG00000272840	0.155474	0.0708242	1
EMC2	ENSG00000104412	0.261239	0.0709112	1
SAPCD1-AS1	ENSG00000235663	0.272865	0.0710861	1
RP11-589P10.5	ENSG00000262089	0.215226	0.0710963	1
LINC01170	ENSG00000253807	0.215226	0.0710963	1
CACNA1C	ENSG00000151067	0.215225	0.0710963	1
RP11-415F23.2	ENSG00000271964	0.204728	0.0710963	1
L3MBTL4	ENSG00000154655	0.204728	0.0710963	1
P2RX5-TAX1BP3	ENSG00000257950	0.204727	0.0710963	1
LLNLR-304G9.1	ENSG00000274447	0.204727	0.0710963	1
RSPH14	ENSG00000100218	0.204727	0.0710963	1
HDAC1	ENSG00000116478	-0.207948	0.0711327	1
FAM175A	ENSG00000163322	0.266215	0.0711404	1
PTPMT1	ENSG00000110536	0.208452	0.071144	1
ZBTB22	ENSG00000236104	-0.383352	0.0711479	1
QKI	ENSG00000112531	-0.250849	0.0712249	1
TBC1D23	ENSG00000036054	0.315843	0.0712607	1
HERPUD1	ENSG00000051108	0.290574	0.0714856	1
BPHL	ENSG00000137274	0.280448	0.0715526	1
RGL3	ENSG00000205517	-0.422357	0.0716723	1
TPT1-AS1	ENSG00000170919	-0.378201	0.0716723	1
RABL2B	ENSG00000079974	-0.341082	0.0717908	1
MOCS1	ENSG00000124615	-0.336361	0.0718557	1
GTPBP4	ENSG00000107937	-0.177744	0.0718799	1
AIG1	ENSG00000146416	-0.237152	0.072112	1
TMEM101	ENSG00000091947	0.223252	0.0721866	1
TSPAN14	ENSG00000108219	-0.251039	0.0722175	1
ANXA11	ENSG00000122359	-0.21142	0.0722807	1
USP32	ENSG00000170832	0.311361	0.0723792	1
SH2B3	ENSG00000111252	0.325634	0.0723819	1
FA2H	ENSG00000103089	0.360982	0.072437	1
FAM134C	ENSG00000141699	-0.416334	0.0725229	1
ARV1	ENSG00000173409	-0.308242	0.072578	1
DGKA	ENSG00000065357	0.377868	0.0726332	1
ANKDD1A	ENSG00000166839	0.376778	0.0726332	1
MNAT1	ENSG00000020426	0.168003	0.0726372	1
RFC2	ENSG00000049541	-0.167872	0.072807	1
CTC-534A2.2	ENSG00000253251	0.348203	0.0728366	1
COLCA1	ENSG00000196167	0.324165	0.0728366	1
HMX2	ENSG00000188816	-0.419262	0.0728828	1
RBFOX3	ENSG00000167281	-0.34083	0.0729547	1
TAF5L	ENSG00000135801	-0.429251	0.0729625	1
GRK6	ENSG00000198055	0.174097	0.0730976	1
FKBP14	ENSG00000106080	0.327179	0.0731484	1
REEP5	ENSG00000129625	0.139775	0.0732162	1
GRB2	ENSG00000177885	-0.191998	0.073233	1
C19orf25	ENSG00000119559	-0.180908	0.0732739	1
RABGAP1	ENSG00000011454	-0.34683	0.0733665	1
SNCB	ENSG00000074317	0.38159	0.0734238	1
ATG4D	ENSG00000130734	0.183957	0.0734244	1
ZBED6	ENSG00000257315	0.369299	0.0734456	1
SUMF1	ENSG00000144455	-0.328106	0.0734753	1
PTH1R	ENSG00000160801	0.360369	0.0735322	1
IL15RA	ENSG00000134470	0.319044	0.0735322	1
PMEL	ENSG00000185664	0.371013	0.0735733	1
2019-03-01	ENSG00000186205	0.252829	0.0735816	1
AKAP10	ENSG00000108599	0.321657	0.0736143	1
CTB-178M22.2	ENSG00000253978	-0.385165	0.0736565	1
PLEKHG5	ENSG00000171680	0.409112	0.0736853	1
CDIP1	ENSG00000089486	-0.256368	0.0736962	1
CRNDE	ENSG00000245694	0.390518	0.0738653	1
C3orf18	ENSG00000088543	0.370428	0.0738653	1
SPON2	ENSG00000159674	0.346358	0.0739084	1
LIN52	ENSG00000205659	0.279822	0.0739278	1
MBLAC2	ENSG00000176055	0.296119	0.0739492	1
GABPB2	ENSG00000143458	-0.352602	0.0739744	1
WBP2	ENSG00000132471	0.197093	0.0739913	1
TAMM41	ENSG00000144559	-0.336829	0.0740111	1
NKAP	ENSG00000101882	0.209629	0.0741396	1
LHPP	ENSG00000107902	0.22061	0.0742216	1
NDUFB3	ENSG00000119013	-0.128078	0.0744123	1
ARF3	ENSG00000134287	-0.129507	0.0744604	1
WFS1	ENSG00000109501	-0.358772	0.0744776	1
SARS2	ENSG00000104835	-0.230464	0.0745119	1
CDC37	ENSG00000105401	-0.122716	0.0745708	1
NCF1	ENSG00000158517	-0.337506	0.074723	1
TMEM60	ENSG00000135211	0.161658	0.0747343	1
USP42	ENSG00000106346	-0.375862	0.0748014	1
MPG	ENSG00000103152	0.120998	0.0750832	1
AIMP2	ENSG00000106305	-0.207043	0.0751805	1
C3orf52	ENSG00000114529	-0.374063	0.0751896	1
HSP90AB1	ENSG00000096384	0.100423	0.0751991	1
PEX2	ENSG00000164751	-0.214899	0.0753378	1
RNF126	ENSG00000070423	0.135083	0.0753804	1
TIAL1	ENSG00000151923	-0.158118	0.0753842	1
RP11-56D16.8	ENSG00000279571	0.221184	0.0754988	1
ZNF646	ENSG00000167395	-0.444473	0.0755915	1
HGSNAT	ENSG00000165102	-0.381168	0.0755915	1
SLC15A3	ENSG00000110446	-0.369143	0.0755915	1
NADK	ENSG00000008130	0.214817	0.0756098	1
CA13	ENSG00000185015	-0.323073	0.0757224	1
PYCARD	ENSG00000103490	0.139513	0.0757265	1
USPL1	ENSG00000132952	-0.377875	0.0757285	1
GPR89B	ENSG00000188092	0.343371	0.0757399	1
RASSF4	ENSG00000107551	-0.297408	0.0757693	1
HIST1H4C	ENSG00000197061	0.193061	0.075864	1
SLC35B2	ENSG00000157593	-0.237108	0.0758649	1
MAP7D2	ENSG00000184368	0.281936	0.0759433	1
LMAN2L	ENSG00000114988	-0.320684	0.0759609	1
MAPKAPK5	ENSG00000089022	0.184661	0.0760638	1
FAT1	ENSG00000083857	0.295709	0.0761133	1
CHD3	ENSG00000170004	-0.335627	0.0762284	1
ABI2	ENSG00000138443	0.156125	0.0762939	1
CDCA7	ENSG00000144354	0.163232	0.0763495	1
MLF1	ENSG00000178053	-0.266826	0.0763677	1
MRPS12	ENSG00000128626	0.0993581	0.0763961	1
GXYLT2	ENSG00000172986	0.312554	0.0764581	1
NUDT13	ENSG00000166321	0.312553	0.0764581	1
SAMD8	ENSG00000156671	-0.405402	0.0765563	1
CEP19	ENSG00000174007	-0.370451	0.0766101	1
SAMD4A	ENSG00000020577	0.369524	0.0766105	1
TOX3	ENSG00000103460	0.376619	0.0766361	1
CBR4	ENSG00000145439	-0.220569	0.0767094	1
RHBDD3	ENSG00000100263	-0.195149	0.0767241	1
TNFRSF21	ENSG00000146072	0.267612	0.0768597	1
IARS	ENSG00000196305	0.169455	0.0769051	1
H2AFJ	ENSG00000246705	-0.116789	0.0769401	1
DYNC2H1	ENSG00000187240	0.343431	0.0770181	1
NUDT12	ENSG00000112874	0.387707	0.0770234	1
RBM4B	ENSG00000173914	-0.36868	0.0770455	1
CTB-147N14.6	ENSG00000275719	0.214736	0.0770534	1
OTUD1	ENSG00000165312	0.367568	0.0771107	1
LMNB2	ENSG00000176619	-0.203464	0.0771469	1
METTL2B	ENSG00000165055	-0.193821	0.0772031	1
GNG12	ENSG00000172380	0.295618	0.0772764	1
CHMP1B	ENSG00000255112	-0.212747	0.077311	1
AGO1	ENSG00000092847	-0.205672	0.0773182	1
MTERF4	ENSG00000122085	0.213383	0.0773263	1
ZDHHC20	ENSG00000180776	-0.354452	0.0773556	1
TMEM129	ENSG00000168936	0.20499	0.0774346	1
DHX8	ENSG00000067596	0.281428	0.0775338	1
NXN	ENSG00000167693	0.211368	0.077535	1
RPL36AL	ENSG00000165502	-0.0640415	0.0775827	1
ALDH1A3	ENSG00000184254	0.335441	0.0775991	1
FAM221A	ENSG00000188732	0.252332	0.0776117	1
FOXRED1	ENSG00000110074	-0.236071	0.0776227	1
HCG11	ENSG00000228223	-0.421808	0.077676	1
SLC7A6	ENSG00000103064	-0.370024	0.0777043	1
NOL4L	ENSG00000197183	0.234608	0.0777631	1
RALY	ENSG00000125970	-0.113057	0.0778731	1
RPP40	ENSG00000124787	-0.30679	0.0778782	1
LIAS	ENSG00000121897	-0.23914	0.0779619	1
TACC1	ENSG00000147526	-0.262323	0.0780789	1
EXOC2	ENSG00000112685	-0.333254	0.0781265	1
LARS2	ENSG00000011376	-0.346974	0.0782131	1
ZNF462	ENSG00000148143	-0.242348	0.0782503	1
CSNK1G3	ENSG00000151292	-0.27979	0.0783018	1
FZD2	ENSG00000180340	-0.258401	0.0783045	1
DDAH1	ENSG00000153904	0.276453	0.0784142	1
KAT6B	ENSG00000156650	-0.291035	0.0784541	1
NIF3L1	ENSG00000196290	-0.214203	0.078469	1
ADAMTS1	ENSG00000154734	-0.39635	0.0785806	1
PARVA	ENSG00000197702	0.307316	0.078588	1
PTER	ENSG00000165983	-0.473927	0.0785888	1
NAGLU	ENSG00000108784	-0.377795	0.0786578	1
SEMA6B	ENSG00000167680	0.321658	0.0786637	1
DTNB	ENSG00000138101	0.285627	0.078704	1
AC004951.6	ENSG00000228434	0.336884	0.078729	1
BCL7A	ENSG00000110987	-0.249429	0.0788704	1
GJA1	ENSG00000152661	0.164507	0.0788717	1
ENTPD5	ENSG00000187097	0.324163	0.079036	1
MIDN	ENSG00000167470	-0.156445	0.0790374	1
RP11-60L3.1	ENSG00000259264	0.33128	0.0791147	1
SFRP5	ENSG00000120057	0.287192	0.079228	1
TDP2	ENSG00000111802	-0.193804	0.0792807	1
FOXM1	ENSG00000111206	0.158754	0.0793046	1
RBMXL1	ENSG00000213516	-0.245819	0.0793077	1
IL23A	ENSG00000110944	0.336901	0.0793246	1
UBA2	ENSG00000126261	0.139083	0.0793718	1
M6PR	ENSG00000003056	0.154343	0.079444	1
LOXL1-AS1	ENSG00000261801	0.272439	0.0794443	1
SRSF12	ENSG00000154548	-0.357462	0.0795443	1
RC3H2	ENSG00000056586	-0.308637	0.0795675	1
THAP11	ENSG00000168286	-0.177641	0.0795757	1
NDUFC1	ENSG00000109390	0.106446	0.0795853	1
WAC-AS1	ENSG00000254635	-0.337771	0.0796018	1
2019-09-09	ENSG00000184640	-0.12361	0.0796137	1
HCG18	ENSG00000231074	-0.276428	0.0796307	1
UBE3D	ENSG00000118420	0.27678	0.07975	1
ATP1A2	ENSG00000018625	-0.387434	0.0797572	1
ZNF182	ENSG00000147118	-0.373491	0.0797572	1
GADD45A	ENSG00000116717	0.326497	0.0799474	1
ALDH1L1	ENSG00000144908	0.25582	0.0800328	1
PSMB8	ENSG00000204264	0.325013	0.0801218	1
RAB28	ENSG00000157869	0.211871	0.0802809	1
DVL1	ENSG00000107404	0.310952	0.0802869	1
LAG3	ENSG00000089692	0.304794	0.08034	1
ZNF19	ENSG00000157429	-0.352896	0.0803993	1
CTD-2015G9.2	ENSG00000261175	-0.352895	0.0803993	1
C2CD4D	ENSG00000225556	-0.337783	0.0803993	1
HIST1H3H	ENSG00000278828	-0.357436	0.0806104	1
DHRS2	ENSG00000100867	-0.626555	0.0806898	1
APLN	ENSG00000171388	0.313369	0.0807162	1
INTS3	ENSG00000143624	-0.270537	0.0807353	1
SYNGR3	ENSG00000127561	-0.237328	0.0808894	1
ROGDI	ENSG00000067836	-0.242334	0.080896	1
GSK3A	ENSG00000105723	-0.261916	0.0811954	1
LINC01481_ENSG00000257815	ENSG00000257815	-0.28544	0.0812834	1
GRWD1	ENSG00000105447	-0.203918	0.0813915	1
PTPRZ1	ENSG00000106278	-0.268396	0.0815698	1
C3orf67	ENSG00000163689	0.351827	0.0816737	1
CCDC25	ENSG00000147419	-0.190499	0.081897	1
AGRN	ENSG00000188157	-0.315219	0.0819901	1
PCM1	ENSG00000078674	-0.171708	0.0820304	1
STOX2	ENSG00000173320	-0.322162	0.0820998	1
POMGNT1	ENSG00000085998	-0.294758	0.0821797	1
FRMD6-AS1	ENSG00000273888	-0.345043	0.0821854	1
CCHCR1	ENSG00000204536	0.257906	0.0822745	1
AC093627.7	ENSG00000232325	0.295036	0.082286	1
VTI1B	ENSG00000100568	0.113334	0.0823338	1
NOSIP	ENSG00000142546	-0.0977889	0.0824661	1
RBM3	ENSG00000102317	0.11004	0.082603	1
FAM78B	ENSG00000188859	0.367661	0.0827705	1
CCDC88A	ENSG00000115355	0.226113	0.082771	1
TSC22D3	ENSG00000157514	0.276375	0.0828235	1
ZC3H6	ENSG00000188177	0.304854	0.0828252	1
PNKD	ENSG00000127838	-0.110928	0.082982	1
GPN1	ENSG00000198522	-0.196014	0.0830054	1
ANKRD17	ENSG00000132466	-0.237716	0.0830548	1
CTDSPL	ENSG00000144677	0.264294	0.0831256	1
MPP1	ENSG00000130830	0.342192	0.0832089	1
RPAIN	ENSG00000129197	0.115667	0.0832444	1
CERS6	ENSG00000172292	0.319525	0.0832852	1
IDUA	ENSG00000127415	0.351998	0.0833286	1
GALNT16	ENSG00000100626	0.328011	0.0833286	1
SPARCL1	ENSG00000152583	0.296118	0.0833286	1
LMAN2	ENSG00000169223	-0.0934158	0.0833478	1
EPM2AIP1	ENSG00000178567	0.429342	0.0835114	1
PPP1R37	ENSG00000104866	-0.323127	0.0836874	1
POMZP3	ENSG00000146707	-0.367949	0.0838166	1
CRLF3	ENSG00000176390	0.281484	0.083865	1
PLXNB1	ENSG00000164050	-0.318358	0.0838675	1
ZNF586	ENSG00000083828	0.372543	0.0839658	1
SALL4	ENSG00000101115	-0.19528	0.0839673	1
UBAP2	ENSG00000137073	-0.249716	0.0841674	1
PUS7L	ENSG00000129317	-0.216949	0.0841679	1
RP1-267D11.6	ENSG00000277283	0.342047	0.0841834	1
BANP	ENSG00000172530	0.262426	0.084184	1
BCL2L2	ENSG00000129473	-0.382033	0.0842474	1
MED12	ENSG00000184634	0.32058	0.0842902	1
GPI	ENSG00000105220	0.15322	0.084314	1
HDGF	ENSG00000143321	-0.131599	0.0843852	1
TMEM171	ENSG00000157111	0.372702	0.0844358	1
HOMER3	ENSG00000051128	-0.262663	0.0844782	1
ZNF618	ENSG00000157657	-0.281231	0.0845993	1
SLC7A10	ENSG00000130876	0.357257	0.0846308	1
ARL6IP4	ENSG00000182196	0.0723427	0.084685	1
IGBP1	ENSG00000089289	0.141403	0.084773	1
CASK	ENSG00000147044	0.338329	0.0847787	1
DNMT3A	ENSG00000119772	-0.183011	0.0848789	1
PHLDB1	ENSG00000019144	-0.384704	0.0849003	1
INPP5E	ENSG00000148384	0.338645	0.0849485	1
NUDT1	ENSG00000106268	0.119897	0.0849785	1
DCK	ENSG00000156136	0.299988	0.0851217	1
UNC13B	ENSG00000198722	-0.354539	0.0851719	1
MED26	ENSG00000105085	0.336415	0.0853826	1
CDK18	ENSG00000117266	0.267949	0.0853836	1
JMJD1C	ENSG00000171988	0.171023	0.0855517	1
NAGK	ENSG00000124357	-0.236483	0.0855824	1
YDJC	ENSG00000161179	-0.152967	0.0858067	1
MNS1	ENSG00000138587	-0.385331	0.0858407	1
CSNK1G1	ENSG00000169118	-0.356483	0.085927	1
CCT6A	ENSG00000146731	-0.0931887	0.0860239	1
ATF2	ENSG00000115966	-0.272576	0.0860358	1
DNAJC4	ENSG00000110011	0.200937	0.0860503	1
ZNF461	ENSG00000197808	0.342694	0.086068	1
MEGF8	ENSG00000105429	-0.346593	0.0862341	1
LINC00337	ENSG00000225077	-0.368086	0.0863956	1
NSUN7	ENSG00000179299	-0.324649	0.086432	1
PRKCSH	ENSG00000130175	0.144335	0.0864429	1
LRRC59	ENSG00000108829	-0.137524	0.0865779	1
LINC01184	ENSG00000245937	0.36214	0.0868503	1
CTD-2501M5.1	ENSG00000253507	0.258922	0.0868567	1
PSMC3IP	ENSG00000131470	-0.248197	0.0868628	1
SBNO2	ENSG00000064932	-0.40516	0.0870292	1
DNAJA1	ENSG00000086061	-0.157168	0.0870479	1
NBEAL1	ENSG00000144426	0.214357	0.0871559	1
MED21	ENSG00000152944	0.158011	0.0871664	1
SRRT	ENSG00000087087	-0.217919	0.087292	1
FAM192A	ENSG00000172775	-0.149788	0.0873484	1
FUS	ENSG00000089280	-0.0905727	0.0874345	1
PITX2	ENSG00000164093	0.235474	0.0874797	1
FXYD7	ENSG00000221946	0.207105	0.0875038	1
KNSTRN	ENSG00000128944	-0.210673	0.0875044	1
UBE2D4	ENSG00000078967	-0.33972	0.0875292	1
UBR7	ENSG00000012963	-0.299543	0.0876414	1
UQCRHL	ENSG00000233954	0.329988	0.0880987	1
YBX3	ENSG00000060138	0.0885629	0.0881258	1
RP11-390P2.4	ENSG00000225177	0.296842	0.0883054	1
COA5	ENSG00000183513	-0.229634	0.0884091	1
DNAJB6	ENSG00000105993	-0.0885623	0.0884407	1
SPC25	ENSG00000152253	-0.212223	0.0884722	1
RP11-206L10.9	ENSG00000237491	0.311914	0.0885338	1
CTC-297N7.9	ENSG00000264016	-0.275767	0.0885602	1
ZNF805	ENSG00000204524	-0.266775	0.0885602	1
SERP2	ENSG00000151778	-0.338252	0.0886121	1
CBFA2T2	ENSG00000078699	0.311179	0.0886315	1
NARFL	ENSG00000103245	-0.320147	0.088639	1
HCCS	ENSG00000004961	-0.205663	0.0886556	1
LPCAT1	ENSG00000153395	-0.173918	0.0888788	1
STXBP5L	ENSG00000145087	0.312553	0.0889011	1
ZFPM1	ENSG00000179588	0.294952	0.0889011	1
CTNNA3	ENSG00000183230	0.249324	0.0889011	1
SYVN1	ENSG00000162298	-0.380703	0.0889826	1
SORL1	ENSG00000137642	-0.26845	0.0890697	1
NOC3L	ENSG00000173145	-0.234278	0.0891901	1
NDUFA11	ENSG00000174886	0.0820915	0.0892582	1
FGD3	ENSG00000127084	-0.267213	0.0892764	1
FYCO1	ENSG00000163820	-0.275615	0.0893452	1
CBLB	ENSG00000114423	-0.338797	0.0893547	1
COL23A1	ENSG00000050767	-0.366755	0.0895117	1
LCAT	ENSG00000213398	-0.275083	0.0895496	1
DCTN4	ENSG00000132912	-0.367087	0.0896694	1
PIPOX	ENSG00000179761	-0.287121	0.0896694	1
MIR124-2HG	ENSG00000254377	0.320578	0.0897105	1
MCTP2	ENSG00000140563	0.278873	0.0898231	1
AXL	ENSG00000167601	0.2952	0.0899389	1
THG1L	ENSG00000113272	0.252883	0.0900213	1
ST20-AS1	ENSG00000259642	0.306443	0.0900469	1
CYB5R3	ENSG00000100243	-0.150433	0.0900541	1
SCT	ENSG00000070031	0.33215	0.0901287	1
MTERF2	ENSG00000120832	-0.365488	0.0901675	1
KMT5B	ENSG00000110066	-0.2708	0.0902071	1
ADAMTS12	ENSG00000151388	-0.40984	0.0902426	1
SPICE1	ENSG00000163611	-0.405251	0.0902426	1
PEX10	ENSG00000157911	-0.214828	0.0903485	1
DCAF7	ENSG00000136485	-0.169046	0.0903752	1
MRPS18B	ENSG00000204568	0.132508	0.0903765	1
PFDN4	ENSG00000101132	0.100319	0.0904454	1
TIA1	ENSG00000116001	-0.244344	0.0905745	1
ME2	ENSG00000082212	0.192467	0.0908594	1
PDCD4	ENSG00000150593	-0.343746	0.090921	1
MCRS1	ENSG00000187778	-0.140712	0.0909736	1
GNAO1	ENSG00000087258	-0.350176	0.0910998	1
SNAPC4	ENSG00000165684	-0.402821	0.0912535	1
E2F8	ENSG00000129173	-0.393232	0.0912535	1
TRIM41	ENSG00000146063	-0.343756	0.0914201	1
PAFAH1B3	ENSG00000079462	0.097389	0.0915327	1
NELFE	ENSG00000204356	-0.121711	0.0915628	1
FABP3	ENSG00000121769	0.30438	0.0916701	1
CAAP1	ENSG00000120159	-0.251603	0.0917307	1
TCTA	ENSG00000145022	-0.350124	0.0917899	1
HIST1H2BN	ENSG00000233822	-0.438167	0.0918071	1
MCTS1	ENSG00000232119	-0.179579	0.0918078	1
CCDC174	ENSG00000154781	-0.26966	0.0918937	1
DTNA	ENSG00000134769	0.3197	0.091945	1
GCC1	ENSG00000179562	-0.419959	0.0919455	1
TMCO6	ENSG00000113119	-0.359163	0.0919455	1
CALCOCO2	ENSG00000136436	-0.314968	0.0920273	1
DAPL1	ENSG00000163331	0.316684	0.0921433	1
HIP1	ENSG00000127946	-0.243017	0.09216	1
BRD7	ENSG00000166164	-0.176557	0.0922183	1
PSMC4	ENSG00000013275	-0.132491	0.0922587	1
SCRN3	ENSG00000144306	0.344198	0.092285	1
CYBA	ENSG00000051523	0.10522	0.0922941	1
RPP25	ENSG00000178718	0.129354	0.0923169	1
SWT1	ENSG00000116668	-0.363092	0.0924992	1
COL4A5	ENSG00000188153	0.366821	0.0925716	1
HAUS8	ENSG00000131351	-0.250547	0.0926716	1
TMCC3	ENSG00000057704	0.303163	0.0926778	1
RP11-792A8.4	ENSG00000272831	-0.263273	0.092719	1
CHST6	ENSG00000183196	-0.350954	0.0927579	1
METAP2	ENSG00000111142	0.114949	0.0928889	1
APOM	ENSG00000204444	0.361875	0.0929705	1
NSMCE2	ENSG00000156831	-0.314739	0.0930064	1
CHST11	ENSG00000171310	0.293859	0.0931186	1
TMEM159	ENSG00000011638	-0.229135	0.0931394	1
SLIRP	ENSG00000119705	0.0544117	0.0931512	1
AK6	ENSG00000085231	0.141684	0.0932185	1
APOLD1	ENSG00000178878	0.284041	0.0932299	1
PPARGC1A	ENSG00000109819	0.274576	0.0932299	1
C9orf172	ENSG00000232434	0.274576	0.0932299	1
RP4-794I6.4	ENSG00000277287	0.274575	0.0932299	1
RP11-256I23.2	ENSG00000269068	0.214735	0.0932299	1
DNMT3B	ENSG00000088305	-0.145192	0.0932613	1
IMMT	ENSG00000132305	-0.193352	0.0933686	1
SIPA1L3	ENSG00000105738	0.313647	0.0933695	1
GAL3ST4	ENSG00000197093	0.280082	0.0934971	1
NEFL	ENSG00000277586	0.178886	0.0935075	1
SPAG4	ENSG00000061656	0.335633	0.0935567	1
CD82	ENSG00000085117	-0.359633	0.093558	1
ARFGEF1	ENSG00000066777	-0.26342	0.0935598	1
DUS1L	ENSG00000169718	0.168928	0.0936528	1
ZFC3H1	ENSG00000133858	-0.258457	0.093717	1
DUSP13	ENSG00000079393	-0.352319	0.0937588	1
BST1	ENSG00000109743	-0.316494	0.0940065	1
VAMP8	ENSG00000118640	0.12211	0.0940284	1
RPUSD1	ENSG00000007376	0.19353	0.0940305	1
SPSB2	ENSG00000111671	0.241642	0.0940527	1
HOOK3	ENSG00000168172	-0.312456	0.0943245	1
FAM57B	ENSG00000149926	0.22414	0.0944317	1
IFT52	ENSG00000101052	0.239435	0.0945355	1
NOC2L	ENSG00000188976	0.169101	0.094591	1
EVL	ENSG00000196405	-0.317293	0.0946444	1
UBFD1	ENSG00000103353	-0.227869	0.0948114	1
ASNSD1	ENSG00000138381	-0.204474	0.0948169	1
FAM227A	ENSG00000184949	-0.345744	0.0949945	1
RP11-380D23.2	ENSG00000250103	0.306637	0.0950605	1
SBF2	ENSG00000133812	0.320003	0.0950971	1
KDR	ENSG00000128052	0.376628	0.0950973	1
YARS2	ENSG00000139131	0.210211	0.095221	1
POLR3E	ENSG00000058600	0.217541	0.0952771	1
C16orf86	ENSG00000159761	-0.350479	0.0953397	1
TXNDC15	ENSG00000113621	-0.314022	0.0954521	1
UMAD1	ENSG00000219545	0.291749	0.0954593	1
GYS1	ENSG00000104812	-0.29276	0.0954641	1
RPS6KA5	ENSG00000100784	-0.42365	0.0954664	1
PPP4R3B	ENSG00000275052	-0.242196	0.095479	1
ZNHIT3	ENSG00000273611	-0.140268	0.0955261	1
ZNF791	ENSG00000173875	-0.282719	0.0955464	1
RALGDS	ENSG00000160271	0.37545	0.0956302	1
2019-03-06	ENSG00000145495	-0.2204	0.0957696	1
ACOXL	ENSG00000153093	0.346488	0.0958809	1
UBE2G1	ENSG00000132388	-0.14527	0.09599	1
PSMG1	ENSG00000183527	-0.121206	0.0961234	1
MAP3K10	ENSG00000130758	-0.322444	0.0961285	1
PHRF1	ENSG00000070047	0.275941	0.0961976	1
PKIG	ENSG00000168734	-0.21872	0.0963185	1
CTBS	ENSG00000117151	0.321822	0.0963892	1
FAM72C	ENSG00000263513	0.347837	0.0965007	1
APOO	ENSG00000184831	-0.167423	0.0965918	1
RNH1	ENSG00000023191	-0.137405	0.0966212	1
EYA3	ENSG00000158161	-0.271771	0.0966222	1
BSG	ENSG00000172270	0.0752733	0.0966307	1
ZNF787	ENSG00000142409	0.264174	0.0966604	1
FAM126B	ENSG00000155744	-0.369366	0.0966963	1
AP3S2	ENSG00000157823	0.280785	0.0966976	1
PTBP1	ENSG00000011304	-0.13629	0.0967138	1
XYLT2	ENSG00000015532	-0.301652	0.0967821	1
FZD1	ENSG00000157240	-0.31536	0.0968862	1
TSEN15	ENSG00000198860	0.22867	0.0968864	1
ANKRD29	ENSG00000154065	0.329532	0.0969015	1
BCL9L	ENSG00000186174	0.288627	0.0969015	1
SDAD1	ENSG00000198301	-0.228227	0.0969255	1
DEPDC1	ENSG00000024526	-0.257957	0.0969542	1
KLHL5	ENSG00000109790	0.298032	0.0969666	1
ALKBH3	ENSG00000166199	0.267867	0.0970781	1
CREB3L4	ENSG00000143578	-0.247596	0.0971148	1
ZNF529	ENSG00000186020	0.297975	0.0972569	1
RQCD1	ENSG00000144580	-0.244397	0.0972968	1
ZRANB2	ENSG00000132485	-0.14662	0.0973417	1
TSPAN6	ENSG00000000003	-0.150118	0.0974415	1
ADAMTS2	ENSG00000087116	0.340424	0.0974581	1
PDDC1	ENSG00000177225	0.25279	0.0975066	1
CREM	ENSG00000095794	-0.207518	0.0975195	1
TMEM147	ENSG00000105677	0.0661204	0.0975203	1
GUK1	ENSG00000143774	0.0826961	0.0976369	1
CXXC5	ENSG00000171604	0.0986349	0.097707	1
HMGCL	ENSG00000117305	0.281026	0.0977781	1
TMEM131	ENSG00000075568	0.348968	0.0978354	1
FAM134B	ENSG00000154153	0.300951	0.097852	1
SMC3	ENSG00000108055	-0.130757	0.0980081	1
RHOD	ENSG00000173156	-0.256442	0.0980154	1
ABT1	ENSG00000146109	-0.164061	0.0980179	1
PDHB	ENSG00000168291	-0.124214	0.0982601	1
ZNF768	ENSG00000169957	0.267486	0.0983612	1
ZSCAN29	ENSG00000140265	-0.376186	0.0983768	1
AP1S1	ENSG00000106367	0.129195	0.0984785	1
SLC33A1	ENSG00000169359	-0.290868	0.098566	1
SNX27	ENSG00000143376	-0.191411	0.0985767	1
DIAPH1	ENSG00000131504	-0.202561	0.0986683	1
UXS1	ENSG00000115652	-0.187161	0.0987655	1
RAD9A	ENSG00000172613	0.263409	0.098875	1
GALNT1	ENSG00000141429	-0.210113	0.0989176	1
CAPN15	ENSG00000103326	-0.317203	0.0990367	1
ZBTB8OS	ENSG00000176261	0.140269	0.0990581	1
GFM1	ENSG00000168827	0.277981	0.0992151	1
ZBTB46	ENSG00000130584	-0.338855	0.0992512	1
FKBP11	ENSG00000134285	0.208068	0.0994569	1
FANCD2	ENSG00000144554	-0.25309	0.0995271	1
MRPS21	ENSG00000266472	0.078587	0.0995616	1
KCTD20	ENSG00000112078	-0.322591	0.0997854	1
RP11-452L6.5	ENSG00000260267	-0.266775	0.0998407	1
GTF2IRD2	ENSG00000196275	-0.257726	0.0998407	1
ARHGAP25	ENSG00000163219	-0.257726	0.0998407	1
CRYGB	ENSG00000182187	-0.257725	0.0998407	1
AC142472.6	ENSG00000276728	-0.24862	0.0998407	1
AC093702.1	ENSG00000231156	-0.24862	0.0998407	1
2019-09-15	ENSG00000183291	0.108622	0.0998623	1
SEPHS2	ENSG00000179918	-0.266776	0.0998639	1
MYH9	ENSG00000100345	-0.229903	0.0999629	1
TMBIM6	ENSG00000139644	-0.106284	0.100026	1
ZNF280D	ENSG00000137871	-0.269351	0.100106	1
NSG1	ENSG00000168824	0.208915	0.100133	1
MLH1	ENSG00000076242	0.230125	0.100203	1
MTA3	ENSG00000057935	-0.137726	0.100282	1
COG8	ENSG00000213380	-0.284899	0.100382	1
CIB1	ENSG00000185043	-0.160527	0.100512	1
AGTRAP	ENSG00000177674	-0.121623	0.100636	1
KLHL29	ENSG00000119771	-0.304889	0.100752	1
DUSP19	ENSG00000162999	-0.296619	0.100752	1
PSMA7	ENSG00000101182	-0.0613733	0.100777	1
SMARCE1	ENSG00000073584	-0.171318	0.100815	1
ANO10	ENSG00000160746	-0.299107	0.100824	1
PLPPR4	ENSG00000117600	0.230029	0.100893	1
SCN1A	ENSG00000144285	0.230029	0.100893	1
OLIG2	ENSG00000205927	0.230029	0.100893	1
AP001059.7	ENSG00000275799	0.153473	0.100913	1
GORASP1	ENSG00000114745	-0.300963	0.100919	1
RTFDC1	ENSG00000022277	-0.139834	0.100933	1
2019-09-10	ENSG00000186522	-0.223915	0.100963	1
ACVR2B	ENSG00000114739	-0.225392	0.101052	1
C1orf52	ENSG00000162642	-0.177342	0.1011	1
CH507-9B2.5	ENSG00000275464	0.154835	0.10114	1
ZNF707	ENSG00000181135	0.337005	0.101336	1
SAXO2	ENSG00000188659	0.26238	0.101336	1
CENPC	ENSG00000145241	-0.323528	0.101546	1
FANCL	ENSG00000115392	-0.249531	0.101574	1
MAP1A	ENSG00000166963	-0.345192	0.10158	1
C17orf51	ENSG00000212719	-0.323599	0.10158	1
COL6A1	ENSG00000142156	0.19548	0.101589	1
HAUS1	ENSG00000152240	-0.126293	0.101609	1
RAD23B	ENSG00000119318	-0.107701	0.101661	1
AQR	ENSG00000021776	-0.234254	0.101752	1
PFDN1	ENSG00000113068	-0.141232	0.101859	1
PPP1R11	ENSG00000204619	0.14766	0.101868	1
KCNN2	ENSG00000080709	-0.374133	0.101948	1
DUSP11	ENSG00000144048	0.274223	0.102055	1
GATAD2A	ENSG00000167491	-0.169847	0.102075	1
TP73	ENSG00000078900	-0.297413	0.102119	1
SNRPB2	ENSG00000125870	-0.105858	0.102137	1
AXIN1	ENSG00000103126	0.263778	0.10233	1
AP3D1	ENSG00000065000	0.139393	0.102348	1
MRPL40	ENSG00000185608	-0.143232	0.102406	1
SLC16A3	ENSG00000141526	-0.440157	0.102406	1
TTTY14	ENSG00000176728	-0.311643	0.102418	1
HACD1	ENSG00000165996	0.219361	0.102437	1
ALOX12-AS1	ENSG00000215067	0.312553	0.102602	1
SHISA8	ENSG00000234965	0.258206	0.102602	1
RP1-168L15.5	ENSG00000261420	0.240496	0.102602	1
RNASEH1	ENSG00000171865	-0.149083	0.10264	1
KLHL17	ENSG00000187961	0.346058	0.102665	1
CHODL	ENSG00000154645	0.294191	0.102665	1
HS2ST1	ENSG00000153936	-0.281903	0.102671	1
PHF3	ENSG00000118482	0.2202	0.102701	1
FUT8	ENSG00000033170	0.310623	0.102818	1
ZNF205	ENSG00000122386	0.262029	0.102831	1
CNP	ENSG00000173786	-0.203059	0.102924	1
NPEPL1	ENSG00000215440	0.289123	0.102934	1
TACC3	ENSG00000013810	-0.187818	0.102981	1
SLAIN2	ENSG00000109171	0.27576	0.10302	1
ISCA1	ENSG00000135070	0.119806	0.103038	1
SUB1	ENSG00000113387	-0.0725051	0.103094	1
RNF214	ENSG00000167257	0.263149	0.103167	1
CORO7	ENSG00000262246	-0.339084	0.103359	1
KLHL22	ENSG00000099910	0.353986	0.103362	1
PTP4A3	ENSG00000184489	0.229189	0.103369	1
SLC1A6	ENSG00000105143	0.275315	0.103385	1
SYAP1	ENSG00000169895	-0.149936	0.103457	1
BCL11A	ENSG00000119866	-0.240718	0.103476	1
ABTB2	ENSG00000166016	0.363791	0.103623	1
CDHR3	ENSG00000128536	0.344067	0.103623	1
ZNF664	ENSG00000179195	-0.253292	0.103647	1
LBR	ENSG00000143815	-0.203577	0.103693	1
RP11-549B18.1	ENSG00000259985	-0.257869	0.10373	1
GTF2E2	ENSG00000197265	0.157563	0.103754	1
LAMTOR3	ENSG00000109270	0.227375	0.103796	1
HYI	ENSG00000178922	0.256469	0.103951	1
NPRL3	ENSG00000103148	0.273842	0.104011	1
ITGB3BP	ENSG00000142856	-0.148747	0.104011	1
MRPL18	ENSG00000112110	-0.0885854	0.104095	1
FBXL2	ENSG00000153558	0.276364	0.104202	1
PFAS	ENSG00000178921	-0.26287	0.104338	1
RP11-534C12.1	ENSG00000272707	0.194307	0.10436	1
RP13-516M14.1	ENSG00000260563	0.194306	0.10436	1
AC021188.4	ENSG00000230747	0.194306	0.10436	1
RP11-89F3.2	ENSG00000236140	0.194306	0.10436	1
MIR193BHG	ENSG00000262454	0.194306	0.10436	1
RP4-784A16.5	ENSG00000225675	0.194306	0.10436	1
ZHX2	ENSG00000178764	0.337544	0.104449	1
C6orf132	ENSG00000188112	0.184109	0.104465	1
LSAMP-AS1	ENSG00000240922	0.328008	0.104477	1
WDYHV1	ENSG00000156795	-0.232942	0.104502	1
CALM1	ENSG00000198668	-0.0715097	0.104569	1
NPLOC4	ENSG00000182446	-0.276568	0.104575	1
SNRNP35	ENSG00000184209	-0.25666	0.10459	1
RP11-708J19.1	ENSG00000260236	0.275836	0.104692	1
RP11-175O19.4	ENSG00000231025	-0.330168	0.10473	1
CYP27C1	ENSG00000186684	-0.314814	0.10473	1
POLR3GL	ENSG00000121851	0.268779	0.104806	1
EIF4H	ENSG00000106682	-0.0951833	0.104938	1
CDC25C	ENSG00000158402	-0.360181	0.104962	1
C6orf1	ENSG00000186577	0.26909	0.10501	1
JTB	ENSG00000143543	0.0724533	0.105016	1
MFSD9	ENSG00000135953	-0.335783	0.105089	1
RP11-706O15.5	ENSG00000205663	0.338448	0.105104	1
H2AFV	ENSG00000105968	0.0736543	0.10559	1
WSB1	ENSG00000109046	0.17713	0.105649	1
UFC1	ENSG00000143222	0.138571	0.105707	1
RP11-343L5.2	ENSG00000271862	0.203684	0.105828	1
DRAM1	ENSG00000136048	0.331205	0.105899	1
ABHD14A	ENSG00000248487	-0.320584	0.105905	1
TCEAL7	ENSG00000182916	0.301962	0.105978	1
NAA25	ENSG00000111300	0.251668	0.106146	1
PIGC	ENSG00000135845	-0.270211	0.106215	1
CDH23	ENSG00000107736	0.332481	0.106233	1
RASSF10	ENSG00000189431	0.334996	0.106242	1
ZNF57	ENSG00000171970	0.327338	0.106242	1
UBE2N	ENSG00000177889	-0.0745061	0.106251	1
CLPTM1	ENSG00000104853	-0.197596	0.106314	1
LRP6	ENSG00000070018	-0.237447	0.106342	1
ZNF814	ENSG00000204514	-0.305126	0.106345	1
METTL8	ENSG00000123600	0.234563	0.106379	1
HCFC1R1	ENSG00000103145	0.112589	0.106496	1
ICT1	ENSG00000167862	0.153221	0.106582	1
KANK2	ENSG00000197256	0.288751	0.106758	1
MTHFR	ENSG00000177000	-0.349024	0.106872	1
MYB	ENSG00000118513	0.297113	0.106967	1
HIC2	ENSG00000169635	-0.239156	0.107034	1
TP53	ENSG00000141510	-0.180039	0.107302	1
PEX26	ENSG00000215193	-0.257191	0.107371	1
THNSL2	ENSG00000144115	-0.325378	0.10752	1
HLA-E	ENSG00000204592	0.242212	0.107552	1
CRMP1	ENSG00000072832	-0.150909	0.107636	1
DLL3	ENSG00000090932	0.325374	0.107705	1
DOCK5	ENSG00000147459	0.365404	0.107802	1
XPR1	ENSG00000143324	0.27487	0.107819	1
SNAI3	ENSG00000185669	0.374134	0.107879	1
TTC39B	ENSG00000155158	0.359443	0.107879	1
PROM1	ENSG00000007062	-0.274986	0.107916	1
RP4-555D20.4	ENSG00000272121	0.294291	0.107972	1
SYNPR	ENSG00000163630	0.29429	0.107972	1
CLTCL1	ENSG00000070371	0.29429	0.107972	1
KLK10	ENSG00000129451	0.285184	0.107972	1
AC007228.9	ENSG00000268568	0.285184	0.107972	1
KCNT2	ENSG00000162687	0.276134	0.107972	1
SMKR1	ENSG00000240204	0.215178	0.108086	1
EP400	ENSG00000183495	-0.258456	0.108283	1
GMEB1	ENSG00000162419	-0.242177	0.108308	1
RP11-676J15.1	ENSG00000263958	0.335192	0.108354	1
MTMR2	ENSG00000087053	0.211609	0.108381	1
PLA2G2A	ENSG00000188257	0.309887	0.108395	1
ATE1	ENSG00000107669	-0.360979	0.108576	1
MANF	ENSG00000145050	-0.134246	0.108733	1
BIK	ENSG00000100290	-0.423249	0.108912	1
SCML2	ENSG00000102098	-0.327627	0.109189	1
CTD-2527I21.15	ENSG00000179066	0.221551	0.109237	1
SPPL3	ENSG00000157837	0.198753	0.109255	1
C5orf38	ENSG00000186493	0.15981	0.109325	1
BCLAF1	ENSG00000029363	-0.159476	0.109536	1
TBC1D24	ENSG00000162065	-0.333842	0.109604	1
ARHGAP8	ENSG00000241484	0.284166	0.109654	1
MAP4K1	ENSG00000104814	0.279819	0.109654	1
GLRX5	ENSG00000182512	-0.0886833	0.109684	1
GALNT7	ENSG00000109586	0.173253	0.109689	1
OMA1	ENSG00000162600	0.24585	0.109748	1
METTL21A	ENSG00000144401	-0.143207	0.109752	1
ARIH2OS	ENSG00000221883	0.3211	0.109808	1
PKM	ENSG00000067225	0.0975907	0.109956	1
POU6F1	ENSG00000184271	-0.30902	0.109996	1
PURA	ENSG00000185129	-0.240394	0.110048	1
PAAF1	ENSG00000175575	-0.181973	0.110116	1
DSCR3	ENSG00000157538	0.158392	0.110315	1
TSHZ3	ENSG00000121297	0.257577	0.110475	1
PARD3B	ENSG00000116117	0.320902	0.110484	1
ATP5E	ENSG00000124172	-0.0880487	0.110486	1
ASPHD1	ENSG00000174939	0.250373	0.110543	1
ACADM	ENSG00000117054	0.170953	0.110588	1
TMEM104	ENSG00000109066	-0.38209	0.110709	1
GTDC1	ENSG00000121964	0.33272	0.110764	1
MMP11	ENSG00000099953	-0.31544	0.110961	1
B4GAT1	ENSG00000174684	-0.249047	0.110992	1
CYTH2	ENSG00000105443	-0.229621	0.111073	1
CTD-3001H11.2	ENSG00000277383	0.266814	0.111165	1
ZNF576	ENSG00000124444	-0.205953	0.11119	1
ZNF852	ENSG00000178917	-0.279934	0.111211	1
PRSS36	ENSG00000178226	-0.279933	0.111211	1
NACA2	ENSG00000253506	0.358189	0.111322	1
AK3	ENSG00000147853	0.19527	0.111333	1
AMER2	ENSG00000165566	0.284041	0.111355	1
DUSP12	ENSG00000081721	-0.275915	0.111535	1
DRAM2	ENSG00000156171	0.153913	0.111594	1
NUDT2	ENSG00000164978	0.204032	0.111717	1
ZNF548	ENSG00000188785	0.341937	0.111777	1
PAXIP1-AS1	ENSG00000273344	0.19372	0.111796	1
ARID3B	ENSG00000179361	-0.195608	0.111865	1
NSUN4	ENSG00000117481	0.306593	0.11198	1
FAM3A	ENSG00000071889	-0.260579	0.112119	1
PIK3CA	ENSG00000121879	-0.395064	0.112232	1
CCDC106	ENSG00000173581	0.182127	0.112252	1
RP11-69I8.2	ENSG00000236673	-0.19939	0.11235	1
YIF1A	ENSG00000174851	-0.126195	0.112396	1
PARD6A	ENSG00000102981	0.22669	0.112423	1
AC002310.12	ENSG00000235560	-0.353786	0.112482	1
OXLD1	ENSG00000204237	-0.151296	0.112493	1
CMTR2	ENSG00000180917	0.319194	0.112529	1
RP11-386I14.4	ENSG00000273338	-0.257725	0.112558	1
RP11-884K10.7	ENSG00000271976	-0.248619	0.112558	1
DNHD1	ENSG00000179532	-0.248619	0.112558	1
B3GNT3	ENSG00000179913	-0.239455	0.112558	1
LUC7L2	ENSG00000146963	0.187097	0.112611	1
LINC01089	ENSG00000212694	-0.305218	0.112689	1
AP5Z1	ENSG00000242802	-0.307462	0.112732	1
GSTZ1	ENSG00000100577	0.19176	0.112834	1
FLOT1	ENSG00000137312	0.105978	0.11286	1
GTPBP10	ENSG00000105793	0.263006	0.112992	1
LDB1	ENSG00000198728	-0.353605	0.112996	1
RNF217	ENSG00000146373	0.343856	0.113049	1
CCDC125	ENSG00000183323	-0.331793	0.113064	1
RPS6KA1	ENSG00000117676	-0.248452	0.11312	1
COMMD2	ENSG00000114744	-0.176579	0.113413	1
DNPH1	ENSG00000112667	0.123878	0.113438	1
SNAPC3	ENSG00000164975	0.24672	0.113534	1
CH17-189H20.1	ENSG00000274265	0.166052	0.113586	1
LARP4	ENSG00000161813	-0.250797	0.113699	1
TBC1D17	ENSG00000104946	0.250716	0.113763	1
AP000487.5	ENSG00000246889	0.320512	0.113789	1
MFAP4	ENSG00000166482	0.312335	0.113789	1
FBXO2	ENSG00000116661	0.147464	0.113838	1
NBPF15	ENSG00000266338	-0.257584	0.113883	1
POP4	ENSG00000105171	-0.18216	0.113889	1
DGCR6	ENSG00000183628	0.288735	0.113903	1
MKRN1	ENSG00000133606	0.137373	0.114067	1
ZNF566	ENSG00000186017	0.338147	0.114115	1
SLC35G1	ENSG00000176273	-0.309053	0.114134	1
RP11-254F7.2	ENSG00000260077	-0.285532	0.114134	1
LACE1	ENSG00000135537	0.33175	0.114148	1
ZNF296	ENSG00000170684	0.299809	0.114214	1
NDUFA12	ENSG00000184752	-0.0938851	0.114217	1
HMGN3	ENSG00000118418	-0.0759484	0.114236	1
CPLX1	ENSG00000168993	-0.307075	0.114262	1
DPPA4	ENSG00000121570	-0.0798882	0.114361	1
RP11-706O15.3	ENSG00000234449	0.280281	0.114483	1
CADPS2	ENSG00000081803	0.300243	0.114485	1
CDC42EP1	ENSG00000128283	0.258763	0.114487	1
ANAPC4	ENSG00000053900	-0.288661	0.114496	1
EIF4G2	ENSG00000110321	-0.0950533	0.114649	1
PSMA1	ENSG00000129084	0.0945174	0.11466	1
SEL1L3	ENSG00000091490	-0.251375	0.114786	1
PBK	ENSG00000168078	-0.272175	0.11481	1
CNOT1	ENSG00000125107	-0.192353	0.114876	1
CYB5RL	ENSG00000215883	0.32805	0.114886	1
CASP3	ENSG00000164305	-0.155498	0.114886	1
C9orf142	ENSG00000148362	0.114326	0.115116	1
RP11-402D21.2	ENSG00000272817	0.31619	0.115173	1
LIPT2	ENSG00000175536	-0.329394	0.11522	1
LYPLA2	ENSG00000011009	-0.0937031	0.11531	1
XYLT1	ENSG00000103489	-0.320225	0.115341	1
USF2	ENSG00000105698	0.125935	0.115614	1
OGT	ENSG00000147162	-0.340424	0.115679	1
HPDL	ENSG00000186603	-0.2861	0.115748	1
MED28	ENSG00000118579	0.105319	0.115826	1
UBE2F	ENSG00000184182	0.134632	0.115851	1
SETD7	ENSG00000145391	-0.355757	0.115887	1
CTD-2021H9.3	ENSG00000258053	0.254105	0.115921	1
MEIS2	ENSG00000134138	-0.248638	0.115934	1
CITF22-92A6.1	ENSG00000273145	-0.311804	0.115939	1
LPCAT3	ENSG00000111684	-0.242622	0.116014	1
FBXO44	ENSG00000132879	0.29764	0.116039	1
ALKBH5	ENSG00000091542	0.14762	0.116058	1
RP11-410L14.2	ENSG00000253948	0.307955	0.11608	1
SLC24A2	ENSG00000155886	0.304415	0.11629	1
TGIF2	ENSG00000118707	-0.197095	0.116319	1
KIF2C	ENSG00000142945	-0.220681	0.116333	1
TMEM145	ENSG00000167619	0.250586	0.116523	1
IGSF1	ENSG00000147255	-0.309283	0.116555	1
ING5	ENSG00000168395	-0.331918	0.116556	1
CAPNS1	ENSG00000126247	-0.15551	0.116579	1
MIS18BP1	ENSG00000129534	-0.169246	0.116583	1
ZNF616	ENSG00000204611	0.301752	0.116584	1
KCNE5	ENSG00000176076	-0.331964	0.116678	1
FBRS	ENSG00000156860	-0.325449	0.116678	1
IFFO1	ENSG00000010295	-0.325449	0.116678	1
DOLK	ENSG00000175283	-0.272191	0.116743	1
ZNF644	ENSG00000122482	0.213937	0.116796	1
ATRAID	ENSG00000138085	0.106542	0.116862	1
PCP4	ENSG00000183036	0.347621	0.116953	1
C2CD4C	ENSG00000183186	0.34042	0.116968	1
FANCB	ENSG00000181544	-0.375043	0.117039	1
POFUT2	ENSG00000186866	-0.353012	0.117039	1
CTD-2147F2.1	ENSG00000259485	0.25491	0.117065	1
CYFIP1	ENSG00000273749	0.247604	0.117071	1
NDUFB10	ENSG00000140990	0.0583885	0.117113	1
MTRF1	ENSG00000120662	-0.353783	0.117115	1
TMEM187	ENSG00000177854	0.330156	0.117142	1
FOXN3	ENSG00000053254	0.174219	0.1172	1
MAP4	ENSG00000047849	-0.159435	0.117408	1
CENPBD1	ENSG00000177946	-0.356911	0.117426	1
CFD	ENSG00000197766	0.312064	0.117572	1
HS3ST1	ENSG00000002587	0.267509	0.117572	1
TTYH2	ENSG00000141540	0.294951	0.117591	1
ATP7B	ENSG00000123191	0.240497	0.117591	1
C17orf107	ENSG00000205710	-0.25033	0.117612	1
CCT2	ENSG00000166226	-0.103532	0.117739	1
CDCA3	ENSG00000111665	-0.185307	0.117789	1
DAG1	ENSG00000173402	-0.187379	0.117865	1
NIPBL	ENSG00000164190	-0.194186	0.117935	1
NFATC4	ENSG00000100968	0.248723	0.117952	1
DYNC1LI2	ENSG00000135720	-0.2046	0.118051	1
ABHD12	ENSG00000100997	-0.143653	0.118293	1
GNB1L	ENSG00000185838	0.209469	0.118518	1
WDR33	ENSG00000136709	-0.181801	0.118529	1
BAIAP2	ENSG00000175866	0.27286	0.118564	1
CCNB1IP1	ENSG00000100814	0.0930345	0.118567	1
SYNRG	ENSG00000275066	0.255269	0.118593	1
ALDH1B1	ENSG00000137124	-0.217568	0.118599	1
CADM4	ENSG00000105767	-0.311403	0.118659	1
TMCC2	ENSG00000133069	0.288583	0.118878	1
CAND2	ENSG00000144712	-0.316327	0.119046	1
HSBP1L1	ENSG00000226742	-0.345041	0.119163	1
SSC4D	ENSG00000146700	0.283359	0.119206	1
NUP160	ENSG00000030066	-0.21844	0.11934	1
BAG6	ENSG00000204463	-0.189673	0.119371	1
LINC-ROR	ENSG00000258609	0.306341	0.119556	1
GLE1	ENSG00000119392	-0.318674	0.119624	1
IL17RE	ENSG00000163701	-0.318221	0.119641	1
RIC8B	ENSG00000111785	-0.307917	0.119776	1
ZNF500	ENSG00000103199	0.285349	0.119996	1
TBC1D7	ENSG00000145979	-0.145936	0.12001	1
GEMIN5	ENSG00000082516	-0.326055	0.120046	1
POGLUT1	ENSG00000163389	-0.250746	0.120046	1
ARRB1	ENSG00000137486	0.278856	0.120085	1
HIF1AN	ENSG00000166135	-0.208011	0.120095	1
UPK1A	ENSG00000105668	0.202524	0.120217	1
SUCLA2	ENSG00000136143	0.193708	0.120224	1
FAM171A2	ENSG00000161682	-0.344784	0.120303	1
ZNF17	ENSG00000186272	-0.313749	0.120303	1
ZFP1	ENSG00000184517	-0.247623	0.120303	1
EFNA3	ENSG00000143590	0.195602	0.120325	1
SNAP23	ENSG00000092531	0.187684	0.120673	1
NCKAP1	ENSG00000061676	0.152683	0.120761	1
TIAM2	ENSG00000146426	-0.313843	0.120797	1
LINC00467	ENSG00000153363	0.290263	0.120889	1
GNB4	ENSG00000114450	0.198895	0.121001	1
CNN3	ENSG00000117519	-0.103958	0.121199	1
NMRK1	ENSG00000106733	0.284583	0.121342	1
CTA-29F11.1	ENSG00000260708	-0.30245	0.121417	1
JPH3	ENSG00000154118	-0.323511	0.121487	1
FAM46B	ENSG00000158246	0.175119	0.121498	1
CREB3L2	ENSG00000182158	-0.319074	0.121682	1
SGTB	ENSG00000197860	-0.302408	0.1217	1
NCBP2-AS2	ENSG00000270170	0.09767	0.121867	1
TAB1	ENSG00000100324	-0.327162	0.121874	1
DNAJC14	ENSG00000135392	0.250209	0.12205	1
FAM195A	ENSG00000172366	0.111479	0.122058	1
SNHG19	ENSG00000260260	-0.237765	0.122081	1
SOX4	ENSG00000124766	0.0816459	0.122091	1
ENPP5	ENSG00000112796	-0.393094	0.122244	1
NPHP3	ENSG00000113971	-0.321017	0.122244	1
VPS50	ENSG00000004766	-0.31504	0.122244	1
ZNF667	ENSG00000198046	-0.338621	0.122334	1
LCK	ENSG00000182866	-0.189139	0.122442	1
DPYSL4	ENSG00000151640	-0.295511	0.122449	1
FAM179B	ENSG00000198718	0.325631	0.122482	1
C16orf62	ENSG00000103544	0.251997	0.122557	1
CELSR2	ENSG00000143126	0.302483	0.122588	1
COA6	ENSG00000168275	0.13876	0.122597	1
SWAP70	ENSG00000133789	-0.215295	0.122664	1
RNF43	ENSG00000108375	-0.304888	0.122701	1
DNAJC6	ENSG00000116675	-0.2883	0.122701	1
BAIAP2L2	ENSG00000128298	-0.2883	0.122701	1
CCDC163P	ENSG00000280670	-0.2883	0.122701	1
HSPB6	ENSG00000004776	-0.279933	0.122701	1
PIK3R2	ENSG00000105647	-0.271517	0.122701	1
DNAJC28	ENSG00000177692	-0.263053	0.122701	1
CCPG1	ENSG00000260916	-0.337768	0.122741	1
VMP1	ENSG00000062716	-0.204159	0.122761	1
AAK1	ENSG00000115977	0.207914	0.122802	1
RP11-295G20.2	ENSG00000233461	0.275671	0.1229	1
ARMCX2	ENSG00000184867	-0.215202	0.122953	1
CNTROB	ENSG00000170037	-0.340083	0.122972	1
CEP57L1	ENSG00000183137	-0.265944	0.122972	1
RSL1D1	ENSG00000171490	-0.0881844	0.123152	1
TNNI3	ENSG00000129991	-0.265843	0.123218	1
SIX3-AS1	ENSG00000236502	-0.338782	0.12325	1
IGF1R	ENSG00000140443	-0.214753	0.123282	1
THAP1	ENSG00000131931	0.212333	0.12354	1
PCOLCE-AS1	ENSG00000224729	0.303974	0.123653	1
CNTNAP3B	ENSG00000154529	0.278872	0.123653	1
IFT22	ENSG00000128581	-0.197069	0.123661	1
HMOX1	ENSG00000100292	0.275314	0.123687	1
C18orf25	ENSG00000152242	0.262696	0.123687	1
LRRK1	ENSG00000154237	0.325086	0.123714	1
UROD	ENSG00000126088	0.129008	0.123752	1
SARAF	ENSG00000133872	-0.120299	0.123816	1
POU2F1	ENSG00000143190	-0.175634	0.123894	1
C12orf75	ENSG00000235162	0.170515	0.123919	1
UBA1	ENSG00000130985	-0.152001	0.124077	1
FAM184B	ENSG00000047662	0.289758	0.124103	1
NEFM	ENSG00000104722	-0.176319	0.124108	1
XIAP	ENSG00000101966	-0.338104	0.124152	1
NOTCH1	ENSG00000148400	-0.295252	0.124227	1
ZNF675	ENSG00000197372	0.281694	0.124284	1
MIF-AS1	ENSG00000218537	0.276811	0.124284	1
ARC	ENSG00000198576	0.288954	0.124398	1
SETD1A	ENSG00000099381	-0.323609	0.124417	1
RP11-140K17.3	ENSG00000272288	0.342046	0.124463	1
MED10	ENSG00000133398	-0.202364	0.124483	1
RNF219	ENSG00000152193	-0.264494	0.124559	1
WAPL	ENSG00000062650	-0.172182	0.124569	1
MCM8	ENSG00000125885	-0.268943	0.124731	1
NMRAL1	ENSG00000153406	-0.173438	0.12484	1
PSMB1	ENSG00000008018	-0.0671008	0.125125	1
MYBL1	ENSG00000185697	0.219057	0.12525	1
PCYT1B	ENSG00000102230	-0.254492	0.125253	1
LINC00657	ENSG00000260032	-0.188611	0.125276	1
PIFO	ENSG00000173947	0.307524	0.125283	1
CCT6B	ENSG00000132141	0.276194	0.125597	1
PATZ1	ENSG00000100105	-0.23618	0.125703	1
LYPD1	ENSG00000150551	0.299096	0.126001	1
ERCC3	ENSG00000163161	-0.256034	0.126062	1
PBX2	ENSG00000204304	-0.166205	0.126112	1
AUTS2	ENSG00000158321	0.282301	0.126287	1
CNOT8	ENSG00000155508	-0.214328	0.126364	1
YKT6	ENSG00000106636	0.162089	0.126409	1
DOK6	ENSG00000206052	0.300528	0.126417	1
A4GALT	ENSG00000128274	0.25961	0.126635	1
CHD8	ENSG00000100888	-0.225038	0.126703	1
MED23	ENSG00000112282	-0.319165	0.126878	1
CDC42BPG	ENSG00000171219	-0.257725	0.126895	1
LETM2	ENSG00000165046	-0.239455	0.126895	1
LA16c-380H5.5	ENSG00000272079	-0.239455	0.126895	1
ZNF597	ENSG00000167981	-0.239455	0.126895	1
ZBTB14	ENSG00000198081	-0.287056	0.126941	1
CD81	ENSG00000110651	-0.241497	0.12704	1
LLNLR-245B6.1	ENSG00000283103	-0.204478	0.127145	1
AC010883.5	ENSG00000234936	0.296118	0.127202	1
RP11-35O15.1	ENSG00000259424	0.246071	0.127202	1
MCM7	ENSG00000166508	-0.140686	0.127203	1
TXNDC9	ENSG00000115514	-0.154749	0.127309	1
COMMD9	ENSG00000110442	-0.182831	0.127405	1
PLPP1	ENSG00000067113	0.200774	0.12743	1
CRIP2	ENSG00000182809	-0.32531	0.127476	1
ARHGAP9	ENSG00000123329	0.285722	0.127537	1
POLRMT	ENSG00000099821	0.243254	0.127601	1
ACBD5	ENSG00000107897	-0.377151	0.127604	1
ILF3	ENSG00000129351	-0.082613	0.127783	1
HBQ1	ENSG00000086506	0.289757	0.127802	1
TMEM242	ENSG00000215712	-0.16162	0.127874	1
ST14	ENSG00000149418	0.233361	0.127974	1
XPO4	ENSG00000132953	-0.300107	0.127993	1
PAM	ENSG00000145730	0.313204	0.128074	1
PPP1R9A	ENSG00000158528	-0.24203	0.128193	1
KIF18B	ENSG00000186185	-0.325021	0.128273	1
PLRG1	ENSG00000171566	-0.189028	0.128365	1
CDADC1	ENSG00000102543	-0.292378	0.128587	1
MT-ND5	ENSG00000198786	-0.0833406	0.128592	1
MICAL1	ENSG00000135596	0.289079	0.12861	1
WDR27	ENSG00000184465	-0.300183	0.128612	1
KSR1	ENSG00000141068	-0.323553	0.128613	1
MIER3	ENSG00000155545	-0.323553	0.128613	1
RAPGEF6	ENSG00000158987	-0.316327	0.128771	1
RP11-834C11.4	ENSG00000250742	-0.301676	0.128771	1
CRYAB	ENSG00000109846	-0.301675	0.128771	1
RP11-159D12.2	ENSG00000264112	-0.294294	0.128771	1
REXO1	ENSG00000079313	-0.279567	0.128775	1
ARPC3	ENSG00000111229	0.0967801	0.128854	1
AMPH	ENSG00000078053	0.319371	0.128861	1
ABCG2	ENSG00000118777	0.304794	0.128861	1
DUSP18	ENSG00000167065	0.304414	0.12895	1
KCNJ4	ENSG00000168135	0.219971	0.128998	1
RP5-858L17.1	ENSG00000276649	0.219969	0.128998	1
AC137934.1	ENSG00000260923	0.230273	0.129069	1
BCL2L12	ENSG00000126453	0.0978526	0.129083	1
CYR61	ENSG00000142871	0.216695	0.129235	1
RIF1	ENSG00000080345	-0.16781	0.1293	1
CD164L2	ENSG00000174950	0.304611	0.129387	1
ITGB1BP1	ENSG00000119185	-0.188228	0.129587	1
TTC21A	ENSG00000168026	0.230382	0.129663	1
VLDLR	ENSG00000147852	0.311425	0.129873	1
MED22	ENSG00000148297	-0.18629	0.129903	1
NAT9	ENSG00000109065	0.225211	0.129996	1
CEP70	ENSG00000114107	-0.236477	0.130045	1
RHOQ	ENSG00000119729	0.238472	0.13022	1
LRRC47	ENSG00000130764	-0.162344	0.130234	1
TINF2	ENSG00000092330	-0.242876	0.130291	1
KLHL28	ENSG00000179454	0.305995	0.130319	1
MXD4	ENSG00000123933	-0.273459	0.130366	1
TMUB2	ENSG00000168591	0.252007	0.130376	1
NFYB	ENSG00000120837	-0.19186	0.130441	1
TMEM57	ENSG00000204178	0.260635	0.130493	1
XRCC4	ENSG00000152422	-0.227299	0.130523	1
MPHOSPH8	ENSG00000196199	0.164891	0.130558	1
ARHGDIA	ENSG00000141522	0.1005	0.130626	1
LTB4R	ENSG00000213903	-0.283386	0.130652	1
FAM102A	ENSG00000167106	-0.29622	0.130686	1
ZFYVE19	ENSG00000166140	-0.257504	0.130749	1
POLR3F	ENSG00000132664	-0.243165	0.130795	1
GOLGA7	ENSG00000147533	-0.164811	0.130824	1
NOTCH3	ENSG00000074181	-0.17563	0.130963	1
CTCFL	ENSG00000124092	-0.353202	0.130967	1
POT1-AS1	ENSG00000224897	0.225982	0.130988	1
CHCHD10	ENSG00000250479	0.0729428	0.131016	1
CTD-2223O18.1	ENSG00000258748	0.155475	0.131088	1
LA16c-312E8.2	ENSG00000260132	0.155475	0.131088	1
RP4-613B23.1	ENSG00000230084	0.155474	0.131088	1
ULBP1	ENSG00000111981	0.155474	0.131088	1
SLC26A4	ENSG00000091137	0.155474	0.131088	1
RP11-16N11.2	ENSG00000260572	0.155474	0.131088	1
ZNF862	ENSG00000106479	0.155474	0.131088	1
RP11-538I12.3	ENSG00000260922	0.155474	0.131088	1
RP1-257A7.5	ENSG00000272379	0.155474	0.131088	1
RP11-739L10.1	ENSG00000265943	0.155474	0.131088	1
CFAP58-AS1	ENSG00000231233	0.155474	0.131088	1
TAF7L	ENSG00000102387	0.155474	0.131088	1
RP1-159A19.4	ENSG00000237429	0.155474	0.131088	1
RP11-394I13.3	ENSG00000273258	0.155474	0.131088	1
RP11-313P22.1	ENSG00000273464	0.155474	0.131088	1
RP11-961A15.1	ENSG00000262791	0.155474	0.131088	1
TM6SF1	ENSG00000136404	0.155474	0.131088	1
MAGEB10	ENSG00000177689	0.155474	0.131088	1
MEIG1	ENSG00000197889	0.155474	0.131088	1
LAMP3	ENSG00000078081	0.155474	0.131088	1
CYP4F22	ENSG00000171954	0.155474	0.131088	1
CCDC33	ENSG00000140481	0.155474	0.131088	1
CTA-223H9.9	ENSG00000273424	0.155473	0.131088	1
CTC-518P12.6	ENSG00000267484	0.155473	0.131088	1
RP11-147L13.2	ENSG00000265100	0.155473	0.131088	1
CTD-2302E22.4	ENSG00000261242	0.144822	0.131088	1
TNC	ENSG00000041982	0.144821	0.131088	1
DCC	ENSG00000187323	0.144821	0.131088	1
MYOCD	ENSG00000141052	0.144821	0.131088	1
SYCE1	ENSG00000171772	0.144821	0.131088	1
VSIG10L	ENSG00000186806	-0.277107	0.131212	1
ZNF395	ENSG00000186918	-0.339328	0.131275	1
ACSM3	ENSG00000005187	0.259336	0.13132	1
TUBB	ENSG00000196230	-0.0528877	0.131326	1
EPS8L2	ENSG00000177106	0.209021	0.131369	1
RASAL1	ENSG00000111344	0.255831	0.131451	1
ALX1	ENSG00000180318	0.255831	0.131451	1
2019-09-05	ENSG00000184702	0.25583	0.131451	1
PPIL2	ENSG00000100023	-0.215651	0.131469	1
CEP68	ENSG00000011523	-0.287877	0.131617	1
PNISR	ENSG00000132424	0.0981251	0.131656	1
RAB40B	ENSG00000141542	-0.312758	0.131691	1
SUOX	ENSG00000139531	-0.376185	0.131898	1
TNFAIP8	ENSG00000145779	0.256469	0.131917	1
HEY2	ENSG00000135547	0.221506	0.132259	1
RRAGA	ENSG00000155876	-0.221212	0.132277	1
TCF19	ENSG00000137310	0.258891	0.132392	1
GLIS2	ENSG00000126603	0.297512	0.132475	1
DHDDS	ENSG00000117682	0.248324	0.132706	1
WDR18	ENSG00000065268	-0.116658	0.132824	1
BAG2	ENSG00000112208	0.180597	0.13284	1
MAZ	ENSG00000103495	0.120491	0.133033	1
RNF24	ENSG00000101236	-0.219736	0.133035	1
C12orf29	ENSG00000133641	-0.223156	0.133177	1
PDLIM7	ENSG00000196923	-0.165523	0.133198	1
SLC43A2	ENSG00000167703	0.28668	0.133248	1
RBM25	ENSG00000119707	-0.116372	0.133336	1
THAP8	ENSG00000161277	0.255252	0.133385	1
ABCB10	ENSG00000135776	0.329817	0.133491	1
CD151	ENSG00000177697	-0.131605	0.133506	1
DHX16	ENSG00000204560	0.229215	0.133639	1
DIP2B	ENSG00000066084	-0.324269	0.133698	1
KIF16B	ENSG00000089177	-0.309053	0.133698	1
MST1	ENSG00000173531	0.265034	0.13381	1
CA5B	ENSG00000169239	0.277562	0.133889	1
AC016549.1	ENSG00000281325	0.223001	0.133889	1
TMEM39B	ENSG00000121775	-0.25853	0.134036	1
SYNGR2	ENSG00000108639	-0.183804	0.134161	1
THPO	ENSG00000090534	0.243508	0.134192	1
FAM218A	ENSG00000250486	0.243507	0.134192	1
FAM183A	ENSG00000186973	0.243507	0.134192	1
XX-C2158C12.2	ENSG00000213863	0.243507	0.134192	1
SEMA3C	ENSG00000075223	-0.242833	0.134265	1
METTL4	ENSG00000101574	0.320608	0.134297	1
ZNF682	ENSG00000197124	-0.286424	0.134478	1
NCOA4	ENSG00000266412	0.215811	0.134625	1
PPM1G	ENSG00000115241	-0.0676038	0.134678	1
MORN2	ENSG00000188010	-0.238796	0.134745	1
COL4A1	ENSG00000187498	-0.256927	0.134848	1
HBA2	ENSG00000188536	0.254251	0.135046	1
FAM173B	ENSG00000150756	-0.363288	0.135072	1
PSMG4	ENSG00000180822	0.123947	0.13512	1
HEXB	ENSG00000049860	0.197964	0.135164	1
SMYD3	ENSG00000185420	-0.255734	0.135171	1
CD53	ENSG00000143119	-0.279934	0.135313	1
MATN4	ENSG00000124159	-0.263053	0.135313	1
SMG6	ENSG00000070366	-0.26656	0.135321	1
FGF20	ENSG00000078579	-0.263113	0.135416	1
ZNF747	ENSG00000169955	0.262935	0.135447	1
CLDN10	ENSG00000134873	-0.206753	0.135514	1
PPM1D	ENSG00000170836	0.293753	0.135565	1
A1BG	ENSG00000121410	0.21358	0.135578	1
TAGLN2	ENSG00000158710	0.128464	0.135643	1
RAB9A	ENSG00000123595	0.214755	0.135712	1
SETD3	ENSG00000183576	0.177134	0.135716	1
CCK	ENSG00000187094	-0.307075	0.135787	1
PNMAL2	ENSG00000204851	-0.283608	0.135787	1
PDAP1	ENSG00000106244	-0.079285	0.135868	1
ZBED6CL	ENSG00000188707	0.242953	0.135903	1
P3H1	ENSG00000117385	0.267623	0.135925	1
REPS1	ENSG00000135597	-0.232798	0.135984	1
ST3GAL2	ENSG00000157350	-0.229768	0.135984	1
AGGF1	ENSG00000164252	-0.222816	0.135984	1
ZCCHC7	ENSG00000147905	0.216428	0.136085	1
TFCP2	ENSG00000135457	-0.221788	0.136357	1
STK32C	ENSG00000165752	0.246511	0.136377	1
TSPAN5	ENSG00000168785	-0.183823	0.136459	1
LSR	ENSG00000105699	-0.102588	0.136676	1
TALDO1	ENSG00000177156	0.0849544	0.13673	1
AGO4	ENSG00000134698	-0.241334	0.136808	1
STK40	ENSG00000196182	-0.346539	0.136809	1
KTI12	ENSG00000198841	-0.264495	0.136809	1
CPT2	ENSG00000157184	-0.277016	0.136925	1
WARS	ENSG00000140105	-0.245618	0.136957	1
SRGAP2	ENSG00000266028	-0.317143	0.137066	1
ANP32E	ENSG00000143401	-0.0971415	0.137069	1
USHBP1	ENSG00000130307	0.26411	0.137126	1
FXN	ENSG00000165060	0.156116	0.137259	1
BICC1	ENSG00000122870	-0.277354	0.13727	1
AP001258.4	ENSG00000245571	-0.306285	0.137312	1
CASP2	ENSG00000106144	-0.293661	0.137588	1
IDH3A	ENSG00000166411	-0.171835	0.137732	1
CCDC159	ENSG00000183401	-0.310761	0.137756	1
THADA	ENSG00000115970	0.337902	0.137852	1
MTL5	ENSG00000132749	-0.204458	0.137854	1
HDDC2	ENSG00000111906	-0.112475	0.137888	1
WDR43	ENSG00000163811	-0.132901	0.137949	1
MED30	ENSG00000164758	-0.262776	0.137953	1
ADCY5	ENSG00000173175	-0.265318	0.138049	1
PTN	ENSG00000105894	-0.189097	0.138233	1
C2orf44	ENSG00000163026	-0.31249	0.138342	1
KCNS3	ENSG00000170745	-0.173026	0.13835	1
EIF3I	ENSG00000084623	-0.0899166	0.138382	1
WDR12	ENSG00000138442	0.207216	0.138486	1
LINC01224	ENSG00000269416	-0.172863	0.138535	1
SNX17	ENSG00000115234	0.124253	0.138568	1
FZD7	ENSG00000155760	-0.228299	0.138685	1
CYBRD1	ENSG00000071967	0.276032	0.138699	1
LYSMD2	ENSG00000140280	0.305996	0.138778	1
KPNA4	ENSG00000186432	-0.194064	0.138833	1
KAT7	ENSG00000136504	0.119378	0.138839	1
ANXA4	ENSG00000196975	0.322304	0.138962	1
FAM132A	ENSG00000184163	0.295558	0.138971	1
FAM150A	ENSG00000196711	0.301548	0.13915	1
ZNF521	ENSG00000198795	-0.30902	0.139213	1
RP11-848P1.5	ENSG00000264107	-0.279416	0.139213	1
OSBPL10-AS1	ENSG00000232490	0.303846	0.139549	1
C19orf68	ENSG00000185453	0.289121	0.139784	1
RP11-430H10.1	ENSG00000254427	0.322292	0.140156	1
TTTY15	ENSG00000233864	-0.240384	0.140169	1
ARHGEF40	ENSG00000165801	-0.24894	0.14017	1
PFKP	ENSG00000067057	-0.223281	0.140206	1
PMF1	ENSG00000160783	0.103623	0.140248	1
METTL6	ENSG00000206562	-0.244621	0.140274	1
CD2BP2	ENSG00000169217	0.192329	0.140375	1
BLOC1S4	ENSG00000186222	0.159306	0.140379	1
CDK2	ENSG00000123374	-0.243177	0.140428	1
CD1D	ENSG00000158473	0.269861	0.140523	1
TM7SF3	ENSG00000064115	0.180041	0.140681	1
MRPS34	ENSG00000074071	0.0583545	0.140816	1
IQCG	ENSG00000114473	-0.329305	0.14083	1
SNX30	ENSG00000148158	0.304793	0.140844	1
PRRG1	ENSG00000130962	0.285725	0.140897	1
ZNF76	ENSG00000065029	-0.25713	0.141015	1
METTL5	ENSG00000138382	-0.137766	0.141125	1
ENTPD3-AS1	ENSG00000223797	-0.323015	0.141195	1
ECI2	ENSG00000198721	-0.141249	0.14122	1
EPHB6	ENSG00000106123	-0.289362	0.141238	1
MMP24-AS1	ENSG00000126005	0.124596	0.141285	1
SERBP1	ENSG00000142864	0.0518865	0.141457	1
ZDHHC13	ENSG00000177054	-0.28972	0.141545	1
RP11-452F19.3	ENSG00000228106	-0.281987	0.141552	1
TBRG4	ENSG00000136270	-0.140337	0.141572	1
RNASEK	ENSG00000219200	0.288077	0.141591	1
ZC3H18	ENSG00000158545	-0.201756	0.1418	1
SCAI	ENSG00000173611	0.250585	0.141849	1
ADCK3	ENSG00000163050	-0.25084	0.141954	1
AFTPH	ENSG00000119844	-0.226093	0.141976	1
MLXIP	ENSG00000175727	-0.239298	0.142228	1
POLR2G	ENSG00000168002	-0.0959814	0.14238	1
FBXW4	ENSG00000107829	-0.290866	0.142407	1
MMP24	ENSG00000125966	0.288896	0.142471	1
APH1B	ENSG00000138613	-0.336002	0.142579	1
DCUN1D4	ENSG00000109184	-0.268598	0.142624	1
KIAA1161	ENSG00000164976	0.333167	0.142659	1
HYAL2	ENSG00000068001	-0.143094	0.142676	1
ATP6V0E1	ENSG00000113732	0.117282	0.142841	1
MANEA	ENSG00000172469	0.299385	0.142954	1
LAMB2	ENSG00000172037	0.287156	0.142954	1
FAR2	ENSG00000064763	0.275032	0.142954	1
KLHL20	ENSG00000076321	0.269006	0.142954	1
GPLD1	ENSG00000112293	0.248951	0.143032	1
SYT12	ENSG00000173227	-0.312329	0.143043	1
RP11-176H8.1	ENSG00000203546	-0.299089	0.143043	1
SULT1C2	ENSG00000198203	-0.248619	0.143059	1
ZXDA	ENSG00000198205	-0.220951	0.143059	1
LASP1	ENSG00000002834	-0.192435	0.143086	1
DTL	ENSG00000143476	-0.269317	0.143098	1
DUSP4	ENSG00000120875	0.283298	0.143131	1
MAP7D1	ENSG00000116871	-0.17636	0.14314	1
ARL3	ENSG00000138175	-0.113596	0.143218	1
CCDC186	ENSG00000165813	-0.273372	0.143354	1
MMP16	ENSG00000156103	0.288428	0.143386	1
ZNF28	ENSG00000198538	-0.297352	0.143433	1
GINS4	ENSG00000147536	-0.228371	0.143576	1
NSMAF	ENSG00000035681	0.292347	0.143654	1
TMEM115	ENSG00000126062	-0.195632	0.143688	1
ZNF177	ENSG00000188629	0.194306	0.1437	1
ZNF286B	ENSG00000249459	0.194305	0.1437	1
RP11-15A1.7	ENSG00000266921	0.194305	0.1437	1
C1QTNF2	ENSG00000145861	0.194305	0.1437	1
PLXNA4	ENSG00000221866	0.194305	0.1437	1
SUMO4	ENSG00000177688	0.183959	0.1437	1
RP11-42O15.3	ENSG00000271992	0.183959	0.1437	1
SCUBE2	ENSG00000175356	0.183959	0.1437	1
LONRF2	ENSG00000170500	0.183958	0.1437	1
HIPK1	ENSG00000163349	-0.299904	0.143801	1
EXPH5	ENSG00000110723	0.275353	0.143844	1
SRD5A3	ENSG00000128039	0.185403	0.143932	1
HOOK1	ENSG00000134709	-0.241047	0.143959	1
DNAJC8	ENSG00000126698	-0.0856732	0.144152	1
YIPF3	ENSG00000137207	-0.159117	0.144228	1
RP11-712L6.5	ENSG00000255062	0.30527	0.144444	1
PALM3	ENSG00000187867	-0.266495	0.144486	1
PKN2	ENSG00000065243	0.172756	0.144505	1
TERF2IP	ENSG00000166848	0.232102	0.144551	1
NEDD9	ENSG00000111859	0.291044	0.144848	1
PARP8	ENSG00000151883	0.290329	0.145033	1
VPS39	ENSG00000166887	-0.303326	0.14505	1
C11orf84	ENSG00000168005	-0.222545	0.145119	1
PRR14L	ENSG00000183530	-0.196345	0.145327	1
OSBPL6	ENSG00000079156	-0.348164	0.145566	1
ZNF706	ENSG00000120963	0.0787256	0.145687	1
TRIM14	ENSG00000106785	-0.307461	0.145784	1
CYLD	ENSG00000083799	-0.307461	0.145784	1
RABL2A	ENSG00000144134	-0.307461	0.145784	1
ZNF418	ENSG00000196724	0.272233	0.145914	1
XXbac-BPG181B23.7	ENSG00000272221	0.264777	0.145974	1
RP5-1085F17.3	ENSG00000260257	-0.297525	0.145998	1
NSMCE1	ENSG00000169189	0.195898	0.146012	1
PSORS1C1	ENSG00000204540	-0.223423	0.146045	1
SKA1	ENSG00000154839	0.319057	0.146184	1
BCAP29	ENSG00000075790	0.227571	0.146393	1
MAPK7	ENSG00000166484	-0.325639	0.146411	1
SDC3	ENSG00000162512	-0.34842	0.146455	1
MMS22L	ENSG00000146263	-0.276518	0.146689	1
KIF14	ENSG00000118193	-0.253249	0.146709	1
ATG2A	ENSG00000110046	-0.369141	0.146735	1
MLX	ENSG00000108788	0.173195	0.146926	1
EMC8	ENSG00000131148	-0.136635	0.146987	1
MTX3	ENSG00000177034	-0.26686	0.147012	1
ZFAND4	ENSG00000172671	-0.302975	0.147069	1
LINC01405	ENSG00000185847	0.16677	0.147156	1
TMEM30B	ENSG00000182107	-0.307413	0.147228	1
TRIM52	ENSG00000183718	-0.292319	0.147371	1
UGCG	ENSG00000148154	-0.203628	0.147447	1
RP11-631N16.2	ENSG00000257354	-0.224794	0.147512	1
CHMP3	ENSG00000115561	0.262269	0.147561	1
EXOC6	ENSG00000138190	0.277869	0.147605	1
AP3B1	ENSG00000132842	-0.219465	0.147679	1
CCDC47	ENSG00000108588	-0.214038	0.147763	1
RP11-386G11.10	ENSG00000258017	0.256739	0.1478	1
ACAA2	ENSG00000167315	-0.0975489	0.14785	1
BCL2L14	ENSG00000121380	-0.283608	0.1479	1
FKBP7	ENSG00000079150	-0.317682	0.147993	1
R3HCC1	ENSG00000104679	0.168186	0.148075	1
RBPMS2	ENSG00000166831	-0.100872	0.148136	1
CCDC150	ENSG00000144395	0.26641	0.148261	1
MYL6	ENSG00000092841	0.0613634	0.148326	1
PRKAB1	ENSG00000111725	0.266663	0.148418	1
NBR1	ENSG00000188554	-0.286461	0.148462	1
USP2	ENSG00000036672	0.301209	0.148466	1
RP1-187B23.1	ENSG00000233478	0.277897	0.148511	1
PRPF8	ENSG00000174231	-0.23444	0.148691	1
EIF4E2	ENSG00000135930	-0.0981992	0.148798	1
RNF169	ENSG00000166439	-0.306686	0.14888	1
EIF2B4	ENSG00000115211	-0.218584	0.149004	1
FUNDC2	ENSG00000165775	0.122599	0.149034	1
GDAP1L1	ENSG00000124194	0.32563	0.149083	1
NRBP1	ENSG00000115216	-0.135702	0.149121	1
NRSN2-AS1	ENSG00000225377	-0.303063	0.149139	1
ZNF438	ENSG00000183621	-0.271517	0.149147	1
ARRDC2	ENSG00000105643	-0.271517	0.149147	1
SNURF	ENSG00000273173	-0.271517	0.149147	1
KLHL13	ENSG00000003096	-0.263052	0.149147	1
TAF9	ENSG00000273841	0.084109	0.149171	1
FRAT2	ENSG00000181274	0.208349	0.149185	1
BBS9	ENSG00000122507	0.270532	0.149255	1
AC093673.5	ENSG00000232533	0.222009	0.149335	1
DNMT1	ENSG00000130816	-0.134993	0.149338	1
ZSCAN10	ENSG00000130182	0.111763	0.149415	1
TMPO-AS1	ENSG00000257167	-0.284052	0.149853	1
SEC24A	ENSG00000113615	0.292207	0.149949	1
COPS6	ENSG00000168090	0.101408	0.150004	1
ZBTB33	ENSG00000177485	-0.287308	0.150051	1
DBT	ENSG00000137992	-0.240767	0.150076	1
ZNF33A	ENSG00000189180	0.273491	0.150083	1
SWSAP1	ENSG00000173928	0.253061	0.150083	1
CDK5RAP1	ENSG00000101391	-0.226114	0.150103	1
SZRD1	ENSG00000055070	-0.181901	0.150142	1
PLAA	ENSG00000137055	-0.227264	0.150181	1
HMGN1	ENSG00000205581	0.0418512	0.150184	1
RP11-473M20.16	ENSG00000261889	0.262416	0.150188	1
LONRF1	ENSG00000154359	0.1842	0.150198	1
2019-03-02	ENSG00000099785	0.229395	0.150201	1
GPS1	ENSG00000169727	-0.123871	0.150313	1
OSBPL10	ENSG00000144645	-0.2008	0.150324	1
PLCH1	ENSG00000114805	-0.301676	0.150415	1
TBX5-AS1	ENSG00000255399	-0.319636	0.150468	1
SF3A2	ENSG00000104897	-0.160973	0.150505	1
GYG2	ENSG00000056998	-0.283053	0.150674	1
HSPA1B	ENSG00000204388	0.33824	0.150772	1
JAKMIP2	ENSG00000176049	-0.218388	0.15079	1
RAI14	ENSG00000039560	-0.130807	0.150838	1
LSM11	ENSG00000155858	0.304963	0.15087	1
ROCK1	ENSG00000067900	-0.146693	0.151029	1
LRRCC1	ENSG00000133739	0.27367	0.151243	1
ZNF614	ENSG00000142556	0.262592	0.151399	1
PIGW	ENSG00000277161	-0.220783	0.151418	1
ZNF468	ENSG00000204604	0.26644	0.151458	1
CACFD1	ENSG00000160325	-0.31663	0.151517	1
LINC00458	ENSG00000234787	-0.315226	0.151596	1
PPP6C	ENSG00000119414	0.141094	0.151601	1
FUT2	ENSG00000176920	0.276153	0.151617	1
GPX7	ENSG00000116157	-0.301451	0.151805	1
RAB8B	ENSG00000166128	-0.301489	0.151935	1
SIN3A	ENSG00000169375	-0.227376	0.15196	1
TES	ENSG00000135269	-0.225114	0.151974	1
TAF1B	ENSG00000115750	-0.264932	0.152139	1
CHCHD6	ENSG00000159685	0.190418	0.152168	1
RP11-83A24.2	ENSG00000273247	0.276003	0.152172	1
CEP128	ENSG00000100629	-0.309041	0.152182	1
SENP3	ENSG00000161956	0.211583	0.152373	1
MYL9	ENSG00000101335	0.181088	0.152394	1
TMEM165	ENSG00000134851	-0.13069	0.152394	1
CHST10	ENSG00000115526	-0.246563	0.152517	1
CAT	ENSG00000121691	-0.228668	0.15258	1
NCS1	ENSG00000107130	-0.268732	0.152701	1
TCHP	ENSG00000139437	-0.280574	0.152788	1
TRAF3IP1	ENSG00000204104	0.233919	0.152868	1
MBD6	ENSG00000166987	-0.323857	0.153158	1
RIT1	ENSG00000143622	0.27337	0.153289	1
POLR3B	ENSG00000013503	-0.366858	0.153383	1
RP11-732A21.3	ENSG00000277459	-0.344571	0.153383	1
CH507-9B2.9	ENSG00000280433	0.246549	0.15352	1
FMN1	ENSG00000248905	0.246548	0.15352	1
BBX	ENSG00000114439	-0.139041	0.153677	1
PGAM5	ENSG00000247077	-0.243008	0.153752	1
PLAU	ENSG00000122861	-0.325901	0.153791	1
ZNF444	ENSG00000167685	-0.16251	0.153869	1
FBLN1	ENSG00000077942	-0.131135	0.15388	1
CTB-1I21.1	ENSG00000250284	-0.301957	0.153954	1
THRA	ENSG00000126351	-0.296531	0.154108	1
CTD-2015H6.3	ENSG00000249042	0.266583	0.154458	1
SYNE4	ENSG00000181392	-0.251265	0.154511	1
BRAT1	ENSG00000106009	-0.187291	0.154562	1
PTPRS	ENSG00000105426	-0.242671	0.154694	1
RPS6KC1	ENSG00000136643	-0.348564	0.154695	1
RCOR1	ENSG00000089902	-0.348564	0.154695	1
CKMT1B	ENSG00000237289	0.296443	0.154735	1
ESPN	ENSG00000187017	-0.222218	0.154856	1
ALG13	ENSG00000101901	-0.238691	0.154859	1
DAB2IP	ENSG00000136848	0.350924	0.154929	1
TRIO	ENSG00000038382	0.266391	0.154929	1
CH507-154B10.1	ENSG00000280145	0.257593	0.154929	1
MIER1	ENSG00000198160	-0.202801	0.154938	1
KIAA1586	ENSG00000168116	-0.247184	0.155044	1
SCP2	ENSG00000116171	0.12582	0.155078	1
ECEL1	ENSG00000171551	0.205481	0.155231	1
IVD	ENSG00000128928	-0.189996	0.155317	1
WBP11	ENSG00000084463	-0.124609	0.155458	1
INF2	ENSG00000203485	-0.253466	0.155521	1
POLR2J2	ENSG00000228049	0.25835	0.155608	1
RP11-658F2.8	ENSG00000258297	0.305271	0.155624	1
RP11-481J2.3	ENSG00000276131	-0.290887	0.155797	1
HENMT1	ENSG00000162639	-0.326021	0.155884	1
NKRF	ENSG00000186416	-0.297162	0.15622	1
EIF1AX	ENSG00000173674	-0.0820103	0.156404	1
LINC00969	ENSG00000242086	-0.276723	0.156407	1
TUSC2	ENSG00000114383	0.100233	0.156422	1
ARSI	ENSG00000183876	-0.298847	0.156523	1
ATF6	ENSG00000118217	-0.246882	0.156643	1
UBLCP1	ENSG00000164332	-0.253559	0.156647	1
TMEM161B-AS1	ENSG00000247828	-0.231502	0.156809	1
GDPD1	ENSG00000153982	0.358209	0.156864	1
CTD-3193K9.4	ENSG00000267042	0.225318	0.156864	1
TMEM133	ENSG00000170647	0.264222	0.156964	1
ZNF227	ENSG00000131115	-0.333194	0.156981	1
WRB	ENSG00000182093	0.165136	0.157025	1
MAML2	ENSG00000184384	0.268088	0.157038	1
ACIN1	ENSG00000100813	0.123794	0.15704	1
TSR1	ENSG00000167721	-0.138084	0.157179	1
ABCG1	ENSG00000160179	0.295758	0.157215	1
CGN	ENSG00000143375	-0.248441	0.157652	1
EFEMP2	ENSG00000172638	0.293259	0.157683	1
AP1G2	ENSG00000213983	-0.269031	0.157693	1
ATP6V0D1	ENSG00000159720	0.218712	0.157706	1
PAPD7	ENSG00000112941	0.301186	0.157872	1
SMCO4	ENSG00000166002	0.117399	0.157956	1
INO80	ENSG00000128908	-0.244383	0.158002	1
WDR76	ENSG00000092470	-0.312192	0.158033	1
PUS7	ENSG00000091127	-0.216034	0.158074	1
BLOC1S6	ENSG00000104164	-0.179783	0.158232	1
ZNF652	ENSG00000198740	-0.184183	0.158233	1
SLC35A4	ENSG00000176087	-0.183934	0.158377	1
ADM2	ENSG00000128165	0.288997	0.158517	1
GRPEL1	ENSG00000109519	-0.119177	0.158535	1
UNC93B1	ENSG00000110057	-0.215036	0.158612	1
MAN1C1	ENSG00000117643	0.297191	0.158623	1
MRPL51	ENSG00000111639	0.0523433	0.158626	1
EIF3G	ENSG00000130811	0.0897296	0.158658	1
OSGEPL1	ENSG00000128694	-0.26907	0.158793	1
SAMD10	ENSG00000130590	-0.289794	0.158902	1
WASF1	ENSG00000112290	0.241838	0.158959	1
ATP5O	ENSG00000241837	0.0627212	0.159006	1
URB1-AS1	ENSG00000256073	0.325783	0.159046	1
CCDC85C	ENSG00000205476	0.269048	0.159115	1
RNF40	ENSG00000103549	-0.228403	0.159133	1
UBE2V1	ENSG00000244687	0.242811	0.159191	1
BHLHB9	ENSG00000198908	-0.344477	0.159261	1
TNKS	ENSG00000173273	0.261894	0.159351	1
NUMA1	ENSG00000137497	-0.248208	0.159363	1
FAM86C1	ENSG00000158483	-0.242458	0.159394	1
GAMT	ENSG00000130005	-0.181164	0.159438	1
E2F1	ENSG00000101412	-0.252124	0.159497	1
INO80C	ENSG00000153391	-0.143305	0.159627	1
LIMK1	ENSG00000106683	-0.277635	0.159723	1
YEATS4	ENSG00000127337	-0.110083	0.159908	1
ZNF75A	ENSG00000162086	-0.251122	0.160119	1
ATOX1	ENSG00000177556	0.0989667	0.160142	1
GEM	ENSG00000164949	0.296728	0.160181	1
METTL18	ENSG00000171806	0.269861	0.160206	1
EME1	ENSG00000154920	-0.271321	0.160321	1
CTD-3220F14.3	ENSG00000276846	0.243507	0.160393	1
GVQW2	ENSG00000279968	0.243506	0.160393	1
FGF7	ENSG00000140285	0.233853	0.160393	1
CREB5	ENSG00000146592	0.224262	0.160393	1
RP4-647C14.2	ENSG00000258376	0.161049	0.160393	1
ARHGAP11A	ENSG00000198826	0.203185	0.160416	1
UBASH3B	ENSG00000154127	0.251942	0.160495	1
RFWD3	ENSG00000168411	-0.19776	0.160501	1
ZMYND11	ENSG00000015171	-0.220952	0.160502	1
LANCL2	ENSG00000132434	-0.261455	0.160612	1
FAM162A	ENSG00000114023	0.118956	0.160618	1
FANCA	ENSG00000187741	-0.160897	0.160651	1
PELP1	ENSG00000141456	0.210856	0.160675	1
NINJ2	ENSG00000171840	0.21997	0.160727	1
SHC2	ENSG00000129946	0.21997	0.160727	1
DNAJC27-AS1	ENSG00000224165	0.209982	0.160727	1
AC005592.2	ENSG00000231185	0.209982	0.160727	1
CSNK2A3	ENSG00000254598	0.209982	0.160727	1
ASB9	ENSG00000102048	0.209981	0.160727	1
KCNK7	ENSG00000173338	0.200061	0.160727	1
GNA11	ENSG00000088256	-0.309871	0.160772	1
UBP1	ENSG00000153560	-0.2452	0.160781	1
ATAD3B	ENSG00000160072	0.255153	0.160833	1
LRCH2	ENSG00000130224	-0.283608	0.160999	1
MRFAP1L1	ENSG00000178988	-0.200423	0.16122	1
DUSP2	ENSG00000158050	-0.288373	0.161221	1
ALDH1L2	ENSG00000136010	-0.230232	0.161281	1
MAS1	ENSG00000130368	-0.220951	0.161281	1
ZNF674	ENSG00000251192	-0.22095	0.161281	1
C8orf48	ENSG00000164743	-0.211609	0.161281	1
LRRC8D	ENSG00000171492	-0.28529	0.161282	1
PCBP1	ENSG00000169564	-0.0761184	0.161326	1
CDK7	ENSG00000134058	0.146144	0.161373	1
ANOS1	ENSG00000011201	0.271316	0.161418	1
PARN	ENSG00000140694	-0.274246	0.161496	1
PPP1CB	ENSG00000213639	-0.149193	0.161544	1
NFATC3	ENSG00000072736	0.192555	0.161595	1
PPP1R10	ENSG00000204569	-0.20228	0.1616	1
MICU1	ENSG00000107745	0.187596	0.161667	1
UCP2	ENSG00000175567	-0.177295	0.161683	1
THAP4	ENSG00000176946	0.129385	0.161703	1
PSME2	ENSG00000100911	-0.112111	0.161891	1
TRIM8	ENSG00000171206	0.261498	0.161942	1
RIN2	ENSG00000132669	-0.221208	0.162	1
PDP1	ENSG00000164951	-0.317216	0.162114	1
NDN	ENSG00000182636	-0.14046	0.162247	1
FZD9	ENSG00000188763	-0.301676	0.162422	1
ARHGEF17	ENSG00000110237	-0.301675	0.162422	1
MOCOS	ENSG00000075643	-0.301675	0.162422	1
PPP1R3F	ENSG00000049769	-0.286874	0.162422	1
PCDHA10	ENSG00000250120	-0.286873	0.162422	1
CYP51A1	ENSG00000001630	-0.286873	0.162422	1
MAST3	ENSG00000099308	-0.279415	0.162422	1
TCP10L	ENSG00000242220	-0.264382	0.162422	1
ADAMTS8	ENSG00000134917	0.229796	0.162598	1
TTC17	ENSG00000052841	0.234626	0.162666	1
DCAF5	ENSG00000139990	-0.243975	0.162733	1
NEB	ENSG00000183091	0.213156	0.162756	1
SPSB1	ENSG00000171621	0.310435	0.162783	1
NFATC1	ENSG00000131196	-0.347064	0.162798	1
RNF175	ENSG00000145428	-0.273908	0.162825	1
NBEA	ENSG00000172915	0.314368	0.162831	1
PPRC1	ENSG00000148840	-0.256251	0.162877	1
PIAS3	ENSG00000131788	-0.271707	0.162957	1
SKA3	ENSG00000165480	-0.207542	0.163043	1
RP5-967N21.11	ENSG00000275632	-0.221456	0.163146	1
RP11-758M4.4	ENSG00000253706	-0.290541	0.16316	1
MAPK13	ENSG00000156711	0.29769	0.163231	1
PRMT1	ENSG00000126457	-0.0663955	0.163235	1
RP11-382A20.3	ENSG00000166503	-0.125724	0.163289	1
ALDH16A1	ENSG00000161618	0.189807	0.163321	1
FAM111B	ENSG00000189057	-0.25314	0.163389	1
CASC9	ENSG00000249395	0.326098	0.163532	1
KCNQ1-AS1	ENSG00000229414	0.223697	0.163537	1
ATP5J2	ENSG00000241468	0.0550519	0.163583	1
TIMM8B	ENSG00000150779	0.0628094	0.163601	1
SCARF2	ENSG00000244486	0.265046	0.163626	1
FAM110D	ENSG00000197245	0.282536	0.163662	1
ZNF766	ENSG00000196214	-0.205661	0.16375	1
RECK	ENSG00000122707	0.224924	0.163802	1
MFSD14B	ENSG00000148110	-0.241386	0.163859	1
BEND3	ENSG00000178409	-0.349023	0.163863	1
RAB42	ENSG00000188060	-0.277921	0.163863	1
PNRC1	ENSG00000146278	-0.262732	0.163963	1
TAP2	ENSG00000204267	-0.275566	0.164119	1
NCDN	ENSG00000020129	-0.294996	0.164141	1
FAM228B	ENSG00000219626	-0.263052	0.164311	1
IL17D	ENSG00000172458	-0.263052	0.164311	1
RP11-305K5.1	ENSG00000272990	-0.245972	0.164311	1
CASC3	ENSG00000108349	-0.173827	0.164311	1
PALD1	ENSG00000107719	-0.289317	0.164352	1
ERRFI1	ENSG00000116285	0.218012	0.164372	1
EXOSC1	ENSG00000171311	0.119912	0.164445	1
SPEG	ENSG00000072195	-0.285837	0.164537	1
DHDH	ENSG00000104808	0.240497	0.164561	1
REC8	ENSG00000100918	-0.312272	0.164611	1
UBL7-AS1	ENSG00000247240	-0.217448	0.164662	1
TAF15	ENSG00000270647	-0.146498	0.164702	1
SLITRK3	ENSG00000121871	-0.270742	0.164778	1
ADD3	ENSG00000148700	-0.177386	0.164828	1
MAST1	ENSG00000105613	0.230436	0.165078	1
AP1M1	ENSG00000072958	-0.25197	0.165261	1
METTL23	ENSG00000181038	-0.172504	0.165273	1
VAV3	ENSG00000134215	-0.294802	0.16529	1
TNMD	ENSG00000000005	-0.303013	0.165339	1
IL13RA1	ENSG00000131724	-0.294834	0.165421	1
CLMN	ENSG00000165959	-0.310366	0.165447	1
FBXO18	ENSG00000134452	0.181633	0.165595	1
BLMH	ENSG00000108578	-0.186538	0.165621	1
KLHL9	ENSG00000198642	-0.256204	0.165773	1
TAPT1	ENSG00000169762	-0.29267	0.165776	1
TGFBI	ENSG00000120708	-0.238168	0.165855	1
PSMB7	ENSG00000136930	0.0775695	0.166046	1
WDR46	ENSG00000227057	-0.151013	0.166129	1
PIR	ENSG00000087842	-0.286934	0.166148	1
ANKRD35	ENSG00000198483	-0.230302	0.166396	1
TCEB1	ENSG00000154582	-0.0632062	0.166478	1
RP11-192H23.6	ENSG00000265287	-0.314257	0.166532	1
EXOC5	ENSG00000070367	-0.210416	0.166617	1
SUMO1	ENSG00000116030	0.0552958	0.166627	1
WDR20	ENSG00000140153	0.240251	0.166689	1
RRAS	ENSG00000126458	-0.282624	0.166689	1
PPP2R2D	ENSG00000175470	-0.240241	0.166717	1
LIPA	ENSG00000107798	-0.212653	0.166841	1
FTSJ2	ENSG00000122687	-0.148691	0.167143	1
TMEM150A	ENSG00000168890	-0.195902	0.167161	1
PACS1	ENSG00000175115	-0.279567	0.167198	1
ISOC1	ENSG00000066583	-0.197907	0.167209	1
BLOC1S3	ENSG00000189114	-0.302491	0.167212	1
CAHM	ENSG00000270419	-0.253786	0.167263	1
PARD6G	ENSG00000178184	0.292705	0.167307	1
POLE3	ENSG00000148229	-0.170505	0.167357	1
RP11-464F9.20	ENSG00000268584	-0.287227	0.167375	1
THOC3	ENSG00000051596	0.143483	0.167635	1
CNIH2	ENSG00000174871	-0.297073	0.167829	1
WDR3	ENSG00000065183	-0.191551	0.167883	1
PHF20	ENSG00000025293	-0.156332	0.167914	1
WIPI2	ENSG00000157954	-0.132743	0.168028	1
RAD21	ENSG00000164754	-0.149689	0.168049	1
FAM229B	ENSG00000203778	0.144581	0.168088	1
ANG	ENSG00000214274	0.299973	0.168117	1
ARHGEF2	ENSG00000116584	0.270458	0.168191	1
AEN	ENSG00000181026	0.177541	0.168209	1
U2SURP	ENSG00000163714	-0.112232	0.16821	1
ACVR1B	ENSG00000135503	-0.268342	0.168236	1
BCAR1	ENSG00000050820	0.17193	0.168289	1
TMEM185B	ENSG00000226479	-0.349278	0.168353	1
SENP1	ENSG00000079387	-0.344311	0.168353	1
TGIF1	ENSG00000177426	0.106148	0.1686	1
UBE2T	ENSG00000077152	-0.111397	0.168623	1
ADRM1	ENSG00000130706	-0.0838895	0.168629	1
UBAC1	ENSG00000130560	0.120905	0.168657	1
HBS1L	ENSG00000112339	-0.172759	0.169017	1
RAB11B-AS1	ENSG00000269386	-0.355633	0.169192	1
KLRG1	ENSG00000139187	-0.33064	0.169318	1
ITSN1	ENSG00000205726	-0.131557	0.16932	1
ORAI2	ENSG00000160991	-0.196116	0.169352	1
SORCS2	ENSG00000184985	0.206669	0.169363	1
CENPP	ENSG00000188312	0.226318	0.169537	1
CCDC160	ENSG00000203952	-0.289423	0.169569	1
RPAP3	ENSG00000005175	0.225763	0.169615	1
SRGAP1	ENSG00000196935	0.233593	0.169856	1
GATA5	ENSG00000130700	0.228439	0.169893	1
CTD-2142D14.1	ENSG00000258649	0.278715	0.169949	1
KCTD14	ENSG00000151364	-0.268733	0.169964	1
PNPLA8	ENSG00000135241	-0.256926	0.170087	1
NUCB2	ENSG00000070081	-0.295419	0.170251	1
ST6GALNAC4	ENSG00000136840	0.205683	0.170277	1
ATP6V1B2	ENSG00000147416	0.199993	0.170377	1
WDR72	ENSG00000166415	-0.192058	0.17049	1
ADPRM	ENSG00000170222	0.207967	0.170522	1
GLMP	ENSG00000198715	0.163005	0.170525	1
MMP2	ENSG00000087245	-0.234384	0.170647	1
KDELR1	ENSG00000105438	0.0900138	0.170729	1
SLC9A3R2	ENSG00000065054	-0.212713	0.170757	1
DANT1	ENSG00000229335	0.250215	0.170818	1
GSK3B	ENSG00000082701	0.183505	0.17087	1
CLPB	ENSG00000162129	0.25687	0.170942	1
TUSC3	ENSG00000104723	0.14287	0.170961	1
CXCL12	ENSG00000107562	-0.151992	0.170985	1
NMD3	ENSG00000169251	0.247274	0.171133	1
TPD52L1	ENSG00000111907	0.206947	0.171156	1
NUP155	ENSG00000113569	-0.222508	0.171229	1
SPARC	ENSG00000113140	0.125454	0.171256	1
PRKAG2	ENSG00000106617	-0.255642	0.171336	1
SLC10A3	ENSG00000126903	0.276346	0.171522	1
MED14	ENSG00000180182	0.287478	0.171587	1
PCNXL3	ENSG00000197136	-0.288227	0.171621	1
DSTYK	ENSG00000133059	-0.264196	0.171682	1
MXRA8	ENSG00000162576	-0.265585	0.171766	1
FIZ1	ENSG00000179943	-0.344896	0.171922	1
ATP1B2	ENSG00000129244	0.212805	0.171996	1
CD58	ENSG00000116815	-0.294094	0.172049	1
KLF4	ENSG00000136826	0.281198	0.172134	1
AP000569.9	ENSG00000273102	0.225319	0.172134	1
HBEGF	ENSG00000113070	0.225356	0.172177	1
AC116614.1	ENSG00000235688	0.216341	0.172331	1
DLG5	ENSG00000151208	0.240639	0.172343	1
MYBL2	ENSG00000101057	-0.120121	0.172359	1
NDUFAF6	ENSG00000156170	-0.170902	0.172393	1
DDI2	ENSG00000197312	-0.270917	0.172569	1
SHISA9	ENSG00000237515	0.246273	0.172647	1
HAUS4	ENSG00000092036	-0.32879	0.172692	1
CETN2	ENSG00000147400	-0.16988	0.172822	1
PDIK1L	ENSG00000175087	0.210028	0.173002	1
NCK1-AS1	ENSG00000239213	-0.231804	0.173034	1
TRMT1	ENSG00000104907	0.179748	0.17304	1
SCX	ENSG00000260428	0.295767	0.173125	1
MUS81	ENSG00000172732	0.201614	0.173237	1
SAMD11	ENSG00000187634	0.272129	0.173327	1
RASD1	ENSG00000108551	0.254201	0.173327	1
MAP4K3	ENSG00000011566	0.189807	0.173364	1
PA2G4	ENSG00000170515	-0.0816812	0.173389	1
CBR3	ENSG00000159231	0.212064	0.173397	1
ANKRD13C	ENSG00000118454	0.275118	0.173424	1
XPNPEP3	ENSG00000196236	0.174698	0.173461	1
TUBG2	ENSG00000037042	0.240585	0.17368	1
NFYA	ENSG00000001167	0.273667	0.173804	1
RBM33	ENSG00000184863	0.237757	0.173875	1
SP3	ENSG00000172845	0.181487	0.174021	1
C12orf57	ENSG00000111678	0.106842	0.174058	1
SOX9	ENSG00000125398	-0.264188	0.174079	1
RRAS2	ENSG00000133818	0.0846259	0.17409	1
FUT10	ENSG00000172728	0.256662	0.17411	1
RHPN1	ENSG00000158106	-0.319409	0.174316	1
PLCB2	ENSG00000137841	-0.315281	0.174316	1
PLEKHF2	ENSG00000175895	-0.290257	0.174316	1
TRAF2	ENSG00000127191	-0.215732	0.174493	1
HAT1	ENSG00000128708	-0.156625	0.174554	1
KREMEN2	ENSG00000131650	0.217238	0.174578	1
CCDC144NL-AS1	ENSG00000233098	-0.159459	0.174615	1
POU6F2	ENSG00000106536	0.296531	0.174713	1
ANXA2	ENSG00000182718	0.120693	0.174726	1
ZNF85	ENSG00000105750	-0.306718	0.17489	1
GK5	ENSG00000175066	-0.224818	0.175111	1
ZNF222	ENSG00000159885	-0.275699	0.175151	1
PRX	ENSG00000105227	-0.267748	0.175151	1
RYR1	ENSG00000196218	-0.259752	0.175151	1
SLC10A4	ENSG00000145248	-0.259752	0.175151	1
HIGD1A	ENSG00000181061	0.0966027	0.175212	1
CCDC15	ENSG00000149548	-0.271917	0.175283	1
PRKACB	ENSG00000142875	-0.308059	0.17533	1
SOX3	ENSG00000134595	-0.209149	0.175427	1
ELAVL1	ENSG00000066044	-0.0867586	0.175431	1
EDEM2	ENSG00000088298	0.251611	0.175499	1
PAWR	ENSG00000177425	-0.0952954	0.175874	1
TAF5	ENSG00000148835	-0.21855	0.176256	1
ANAPC1	ENSG00000153107	0.217186	0.176349	1
FAM134A	ENSG00000144567	-0.167956	0.176386	1
NPAS3	ENSG00000151322	0.239329	0.17641	1
GSPT2	ENSG00000189369	-0.255336	0.176584	1
NCOA3	ENSG00000124151	-0.2608	0.176711	1
MBD5	ENSG00000204406	-0.291719	0.176783	1
KIFC3	ENSG00000140859	-0.275536	0.176783	1
SMAGP	ENSG00000170545	0.149522	0.176817	1
AURKA	ENSG00000087586	-0.16398	0.176872	1
EHD4	ENSG00000103966	0.158314	0.176936	1
GPR143	ENSG00000101850	0.27668	0.176948	1
SYNE2	ENSG00000054654	-0.190997	0.17716	1
SLC30A3	ENSG00000115194	-0.288438	0.177195	1
B3GNTL1	ENSG00000175711	0.26156	0.177377	1
ALG12	ENSG00000182858	-0.185292	0.17749	1
SYN2	ENSG00000157152	0.237327	0.177546	1
GSC	ENSG00000133937	0.168021	0.177546	1
CACNB4	ENSG00000182389	-0.245792	0.177622	1
PPIL3	ENSG00000240344	0.156064	0.177938	1
SURF4	ENSG00000148248	-0.113421	0.177946	1
GOLT1B	ENSG00000111711	-0.18351	0.177974	1
OXR1	ENSG00000164830	0.241792	0.178124	1
AC245100.1	ENSG00000280649	0.225608	0.178214	1
DOCK1	ENSG00000150760	-0.247793	0.178318	1
ARL1	ENSG00000120805	-0.140992	0.178344	1
MTFP1	ENSG00000242114	-0.233449	0.178432	1
CCDC151	ENSG00000198003	-0.236191	0.178441	1
F11R	ENSG00000158769	-0.161543	0.17848	1
TCF4	ENSG00000196628	-0.158451	0.178492	1
PAQR9-AS1	ENSG00000241570	-0.259972	0.17856	1
C1orf56	ENSG00000143443	-0.213809	0.17864	1
PIGU	ENSG00000101464	-0.235404	0.178653	1
C17orf58	ENSG00000186665	-0.149362	0.178861	1
STAT5B	ENSG00000173757	-0.275468	0.178965	1
ZFR	ENSG00000056097	-0.155717	0.179313	1
MRPL11	ENSG00000174547	0.0663572	0.179378	1
TOB1	ENSG00000141232	-0.250838	0.17949	1
ERLEC1	ENSG00000068912	-0.144596	0.179508	1
LAMA5	ENSG00000130702	-0.235218	0.179513	1
ZMAT3	ENSG00000172667	0.28625	0.179518	1
IFNGR2	ENSG00000159128	-0.15641	0.179558	1
RWDD2B	ENSG00000156253	-0.261367	0.179582	1
ZNF429	ENSG00000197013	-0.253552	0.179589	1
ZNF582-AS1	ENSG00000267454	0.271636	0.17964	1
ZSWIM4	ENSG00000132003	-0.284756	0.179703	1
WHAMM	ENSG00000156232	0.284793	0.179766	1
VSTM2B	ENSG00000187135	0.256492	0.179799	1
CSTB	ENSG00000160213	0.0622326	0.179808	1
SORT1	ENSG00000134243	0.212156	0.179811	1
MED16	ENSG00000175221	0.178381	0.179925	1
DYSF	ENSG00000135636	0.255426	0.180051	1
FAM45A	ENSG00000119979	-0.131581	0.180159	1
ENSA	ENSG00000143420	0.0629139	0.180178	1
PRSS16	ENSG00000112812	-0.236468	0.180224	1
MFSD12	ENSG00000161091	-0.213124	0.180277	1
MRPL14	ENSG00000180992	0.0582051	0.180281	1
OAT	ENSG00000065154	0.15328	0.180382	1
SPOPL	ENSG00000144228	-0.300744	0.180491	1
DNAJC3	ENSG00000102580	-0.19627	0.180638	1
ZBED3	ENSG00000132846	0.273478	0.180644	1
RHEB	ENSG00000106615	0.0632666	0.18065	1
FBN3	ENSG00000142449	0.268087	0.180666	1
ZNRD1	ENSG00000066379	0.140597	0.180669	1
PDXDC1	ENSG00000179889	-0.198084	0.180685	1
RP11-793H13.11	ENSG00000270175	-0.245971	0.180917	1
C19orf52	ENSG00000142444	-0.1632	0.181198	1
ASNA1	ENSG00000198356	-0.0671239	0.181216	1
SLC6A8	ENSG00000130821	0.215646	0.181421	1
DYNLL2	ENSG00000264364	-0.186839	0.18145	1
LRBA	ENSG00000198589	0.196696	0.181456	1
NANP	ENSG00000170191	-0.328484	0.181789	1
TRHDE	ENSG00000072657	-0.230232	0.181824	1
SRRM2-AS1	ENSG00000205913	-0.22095	0.181824	1
RP5-1120P11.1	ENSG00000237686	-0.211608	0.181824	1
FRMPD3	ENSG00000147234	-0.211608	0.181824	1
RP11-791G15.2	ENSG00000272275	-0.211608	0.181824	1
EFHB	ENSG00000163576	-0.202206	0.181824	1
SLC51A	ENSG00000163959	-0.202206	0.181824	1
SC5D	ENSG00000109929	-0.131476	0.181914	1
RPS10	ENSG00000124614	0.0504492	0.18194	1
TRMT11	ENSG00000066651	0.230003	0.181944	1
PSPH	ENSG00000146733	0.139677	0.181951	1
PGM2	ENSG00000169299	0.237041	0.181998	1
LAMTOR5	ENSG00000134248	0.079717	0.182277	1
PLGRKT	ENSG00000107020	0.131894	0.182291	1
TMEM106B	ENSG00000106460	0.209332	0.182374	1
FGD5	ENSG00000154783	0.282978	0.182621	1
PPTC7	ENSG00000196850	0.228168	0.182742	1
BOLA3-AS1	ENSG00000225439	0.225831	0.182742	1
ZNF813	ENSG00000198346	-0.279032	0.182824	1
ZNF273	ENSG00000198039	-0.348396	0.182837	1
BRPF1	ENSG00000156983	-0.311425	0.182838	1
ARAP3	ENSG00000120318	-0.290651	0.182901	1
BTBD1	ENSG00000064726	-0.24516	0.182901	1
LINC01116	ENSG00000163364	-0.203269	0.1831	1
RP11-127B20.2	ENSG00000273156	-0.261501	0.183344	1
BMP3	ENSG00000152785	-0.211949	0.183411	1
DDX10	ENSG00000178105	0.223554	0.183436	1
HMGXB4	ENSG00000100281	0.152708	0.183575	1
NKD2	ENSG00000145506	0.273847	0.183579	1
PNRC2	ENSG00000189266	-0.133067	0.183626	1
CEP295	ENSG00000166004	-0.251917	0.183679	1
CBR1	ENSG00000159228	0.0789982	0.18368	1
SNRNP48	ENSG00000168566	-0.21355	0.183825	1
SMAD5	ENSG00000113658	-0.176867	0.183839	1
MKS1	ENSG00000011143	0.259712	0.183938	1
DHX33	ENSG00000005100	-0.171879	0.184083	1
SEMG1	ENSG00000124233	-0.247014	0.184101	1
KANSL1	ENSG00000120071	-0.270916	0.184235	1
EGLN3	ENSG00000129521	-0.227836	0.184372	1
PVT1	ENSG00000249859	0.22679	0.184696	1
TOP1MT	ENSG00000184428	0.124496	0.184763	1
PWP1	ENSG00000136045	-0.141563	0.184821	1
ZMAT5	ENSG00000100319	-0.201995	0.184884	1
RP11-727F15.11	ENSG00000267811	-0.230772	0.185052	1
ZNF133	ENSG00000125846	-0.303327	0.18507	1
ZNF302	ENSG00000089335	-0.261753	0.185144	1
KMT5C	ENSG00000133247	-0.260576	0.185144	1
RNF185	ENSG00000138942	0.225608	0.185145	1
HSPB8	ENSG00000152137	0.291634	0.185156	1
MGC32805	ENSG00000250328	0.24325	0.185156	1
RYK	ENSG00000163785	0.191531	0.185217	1
PLP1	ENSG00000123560	-0.261237	0.18523	1
EPHX2	ENSG00000120915	0.251078	0.185268	1
NUTF2	ENSG00000102898	0.0662499	0.185339	1
S100A6	ENSG00000197956	-0.252816	0.185383	1
PLEKHO2	ENSG00000241839	-0.324269	0.18547	1
ACTR1B	ENSG00000115073	-0.175246	0.185502	1
METTL2A	ENSG00000087995	-0.164538	0.185548	1
RND3	ENSG00000115963	-0.169025	0.185568	1
SAMD1	ENSG00000141858	0.149673	0.185605	1
SRRD	ENSG00000100104	-0.177443	0.18565	1
RFX1	ENSG00000132005	-0.277063	0.185661	1
FXYD6	ENSG00000137726	-0.192783	0.18576	1
CSRNP2	ENSG00000110925	0.225404	0.185838	1
IDH2	ENSG00000182054	-0.132068	0.185924	1
FRMD6	ENSG00000139926	-0.290887	0.185935	1
ZNF837	ENSG00000152475	0.273967	0.186217	1
KLHL25	ENSG00000183655	0.253724	0.186217	1
MROH6	ENSG00000204839	-0.272239	0.186297	1
COG1	ENSG00000166685	-0.264897	0.186585	1
FANK1	ENSG00000203780	0.231722	0.186587	1
BTG2	ENSG00000159388	0.289129	0.1867	1
COL11A1	ENSG00000060718	0.276003	0.186738	1
DTD2	ENSG00000129480	-0.26667	0.186853	1
KLF8	ENSG00000102349	-0.357735	0.187017	1
TSR3	ENSG00000007520	0.122516	0.18705	1
ZNF639	ENSG00000121864	-0.159189	0.187058	1
CLCN3	ENSG00000109572	-0.179281	0.187067	1
MED8	ENSG00000159479	0.181722	0.187153	1
NLK	ENSG00000087095	-0.225608	0.187156	1
FAM120B	ENSG00000112584	-0.349398	0.18746	1
CERS4	ENSG00000090661	-0.130846	0.187655	1
RGP1	ENSG00000107185	0.17814	0.187656	1
NHP2	ENSG00000145912	0.0467982	0.187796	1
PPP1R2	ENSG00000184203	0.225518	0.187821	1
ATG12	ENSG00000145782	0.134056	0.187946	1
ARRDC4	ENSG00000140450	-0.330941	0.188022	1
PIGM	ENSG00000143315	-0.301545	0.188247	1
ISY1	ENSG00000240682	-0.185505	0.18827	1
NAALAD2	ENSG00000077616	0.288894	0.188283	1
ARHGDIG	ENSG00000242173	0.250813	0.188283	1
SPRYD3	ENSG00000167778	0.20247	0.188283	1
POGK	ENSG00000143157	-0.280801	0.18844	1
GMCL1	ENSG00000087338	0.150665	0.188483	1
DZIP3	ENSG00000198919	-0.232204	0.188534	1
RP11-1379J22.5	ENSG00000250999	0.183959	0.188565	1
RP11-68L18.1	ENSG00000246792	0.173685	0.188565	1
RP11-297K8.2	ENSG00000224985	0.173685	0.188565	1
NPY2R	ENSG00000185149	0.173684	0.188565	1
AC005224.2	ENSG00000231595	0.173684	0.188565	1
RP1-138B7.7	ENSG00000282876	0.163485	0.188565	1
RP11-333A23.4	ENSG00000253967	0.163485	0.188565	1
NUDT11	ENSG00000196368	0.171532	0.188727	1
LRRC42	ENSG00000116212	-0.217535	0.188728	1
REEP3	ENSG00000165476	0.182667	0.188764	1
HEATR1	ENSG00000119285	-0.272768	0.188792	1
PHB	ENSG00000167085	0.0585498	0.188991	1
SULT2B1	ENSG00000088002	-0.279414	0.189044	1
TMEM63B	ENSG00000137216	-0.224464	0.18908	1
HMGN3-AS1	ENSG00000270362	0.233853	0.189102	1
PRR7-AS1	ENSG00000246334	0.233852	0.189102	1
HIST1H3J	ENSG00000197153	0.224262	0.189102	1
RP11-596C23.2	ENSG00000278002	0.224262	0.189102	1
RAB30-AS1	ENSG00000246067	-0.233075	0.189192	1
PITHD1	ENSG00000057757	-0.1568	0.18926	1
CAD	ENSG00000084774	0.219051	0.189325	1
TCF12	ENSG00000140262	0.229283	0.189446	1
TAF4B	ENSG00000141384	-0.273157	0.189711	1
INA	ENSG00000148798	0.202473	0.189924	1
MAP1LC3A	ENSG00000101460	0.295403	0.189946	1
CARD19	ENSG00000165233	0.153465	0.190057	1
RPF1	ENSG00000117133	0.167097	0.190117	1
ZDHHC11	ENSG00000188818	-0.259752	0.190426	1
CHST1	ENSG00000175264	-0.251712	0.190426	1
DET1	ENSG00000140543	0.27708	0.19043	1
TESC	ENSG00000088992	0.297921	0.190498	1
RP11-268J15.5	ENSG00000116883	0.26612	0.190522	1
LGALS3	ENSG00000131981	0.291018	0.190595	1
AC073283.4	ENSG00000234690	0.272129	0.190681	1
RAD51D	ENSG00000185379	-0.28642	0.190741	1
PPP2R5C	ENSG00000078304	-0.147506	0.190802	1
FAM91A1	ENSG00000176853	-0.242914	0.190806	1
CHMP1A	ENSG00000131165	-0.198448	0.190887	1
RP4-813D12.3	ENSG00000226308	0.189302	0.19089	1
WDR86	ENSG00000187260	-0.220798	0.19095	1
RGS2	ENSG00000116741	-0.234508	0.191033	1
AMFR	ENSG00000159461	0.242396	0.191341	1
ANXA9	ENSG00000143412	0.259947	0.191415	1
PRSS35	ENSG00000146250	0.275805	0.191445	1
ACTR3B	ENSG00000133627	-0.16842	0.191558	1
PCAT6	ENSG00000228288	0.237527	0.191567	1
RDH13	ENSG00000160439	0.191961	0.191648	1
CADPS	ENSG00000163618	0.262378	0.191718	1
C12orf10	ENSG00000139637	0.0924441	0.191731	1
TCEAL2	ENSG00000184905	-0.17009	0.191771	1
TRAPPC2	ENSG00000196459	0.228415	0.191855	1
C5orf34	ENSG00000172244	0.275029	0.191962	1
GNL3L	ENSG00000130119	0.202675	0.191995	1
LYAR	ENSG00000145220	-0.115758	0.192009	1
ARL13B	ENSG00000169379	0.24298	0.192046	1
HOMER2	ENSG00000103942	0.239304	0.192216	1
ASAP1	ENSG00000153317	0.281237	0.192289	1
ZDHHC2	ENSG00000104219	0.15734	0.192298	1
DDX42	ENSG00000198231	-0.144303	0.192346	1
UROS	ENSG00000188690	-0.122394	0.192393	1
SLC38A7	ENSG00000103042	-0.280839	0.192412	1
HBA1	ENSG00000206172	0.179623	0.192466	1
PRPS2	ENSG00000101911	0.195296	0.19248	1
TRAM2	ENSG00000065308	0.228414	0.19249	1
UNC13D	ENSG00000092929	-0.250922	0.192579	1
WDR36	ENSG00000134987	-0.245229	0.192594	1
CTD-2553L13.10	ENSG00000274104	0.295962	0.192623	1
BTBD2	ENSG00000133243	-0.268188	0.192728	1
KHDRBS3	ENSG00000131773	0.199404	0.19279	1
VPS13C	ENSG00000129003	0.300967	0.19282	1
PPM1F	ENSG00000100034	0.237988	0.19282	1
NDUFV3	ENSG00000160194	0.134311	0.192847	1
B3GAT2	ENSG00000112309	0.259142	0.192853	1
CORO1C	ENSG00000110880	-0.199796	0.192865	1
JADE1	ENSG00000077684	-0.133081	0.192871	1
MMP25	ENSG00000008516	0.222472	0.192938	1
DXO	ENSG00000204348	0.228707	0.192956	1
ABCA2	ENSG00000107331	-0.257542	0.192965	1
RER1	ENSG00000157916	-0.104514	0.19309	1
SHISA3	ENSG00000178343	-0.289139	0.193134	1
RAB6A	ENSG00000175582	-0.146715	0.193144	1
DDX56	ENSG00000136271	-0.149784	0.193255	1
SLC2A4RG	ENSG00000125520	-0.307993	0.193336	1
STK38	ENSG00000112079	-0.241091	0.193387	1
DDR2	ENSG00000162733	0.180663	0.193766	1
ITPK1	ENSG00000100605	0.184672	0.193873	1
ME1	ENSG00000065833	0.283429	0.193875	1
KIAA1522	ENSG00000162522	0.235365	0.193945	1
NSMCE3	ENSG00000185115	0.215899	0.194085	1
TP53I3	ENSG00000115129	0.172898	0.194424	1
MSRA	ENSG00000175806	-0.224721	0.194462	1
SULT1C4	ENSG00000198075	-0.260822	0.194504	1
RFC1	ENSG00000035928	-0.126927	0.194546	1
SLC25A15	ENSG00000102743	-0.234716	0.194557	1
ORC6	ENSG00000091651	-0.115603	0.194656	1
YEATS2	ENSG00000163872	0.27081	0.194671	1
VGLL4	ENSG00000144560	-0.188308	0.194804	1
ZNHIT6	ENSG00000117174	-0.228157	0.195189	1
C2orf68	ENSG00000168887	-0.158533	0.195236	1
RBFOX2	ENSG00000100320	-0.156705	0.195253	1
FARSA	ENSG00000179115	-0.151417	0.195417	1
COX6C	ENSG00000164919	0.0542195	0.195467	1
CRNKL1	ENSG00000101343	-0.234235	0.195472	1
GULP1	ENSG00000144366	0.136096	0.195474	1
PTBP3	ENSG00000119314	-0.174816	0.195565	1
NABP2	ENSG00000139579	-0.13236	0.195572	1
CDC40	ENSG00000168438	0.164029	0.195672	1
PWAR6	ENSG00000257151	0.126048	0.195739	1
ZNF665	ENSG00000197497	0.231336	0.195865	1
TINAGL1	ENSG00000142910	0.210061	0.195865	1
AC010967.2	ENSG00000228033	0.209982	0.195907	1
AC010524.4	ENSG00000268157	0.209981	0.195907	1
LA16c-325D7.2	ENSG00000263280	0.200061	0.195907	1
TMEM151A	ENSG00000179292	0.200061	0.195907	1
MOGAT3	ENSG00000106384	0.20006	0.195907	1
ADAMTS4	ENSG00000158859	0.180424	0.195907	1
PCYOX1	ENSG00000116005	-0.213458	0.19594	1
MPHOSPH9	ENSG00000051825	0.214663	0.195948	1
IQCK	ENSG00000174628	0.295257	0.196002	1
ZNF10	ENSG00000256223	-0.275645	0.196008	1
NCOA6	ENSG00000198646	-0.195717	0.196008	1
SEPN1	ENSG00000162430	0.196138	0.1961	1
HIST1H2BC	ENSG00000180596	-0.199808	0.196243	1
ERGIC1	ENSG00000113719	-0.102175	0.196335	1
GDI2	ENSG00000057608	0.0763962	0.196612	1
USP21	ENSG00000143258	0.273245	0.196645	1
VEGFB	ENSG00000173511	-0.278348	0.196677	1
RP11-486G15.2	ENSG00000271576	0.244494	0.196834	1
TBP	ENSG00000112592	-0.195561	0.196881	1
CLDND1	ENSG00000080822	0.14667	0.196895	1
SGOL2	ENSG00000163535	-0.204332	0.197031	1
MIB2	ENSG00000197530	0.146925	0.197259	1
LSM10	ENSG00000181817	0.0919921	0.197345	1
N4BP2L2	ENSG00000244754	0.132581	0.197425	1
THOC2	ENSG00000125676	-0.131639	0.197517	1
IPMK	ENSG00000151151	0.261098	0.197547	1
CLN8	ENSG00000182372	-0.169337	0.19755	1
TRAK2	ENSG00000115993	-0.282754	0.197624	1
MMP23B	ENSG00000189409	0.264952	0.197686	1
RP11-736K20.5	ENSG00000255471	0.286984	0.197832	1
SIAH1	ENSG00000196470	0.194831	0.197901	1
ATP6V1G1	ENSG00000136888	0.0524282	0.19791	1
RLN2	ENSG00000107014	0.304087	0.198071	1
PSMD6	ENSG00000163636	-0.118766	0.198093	1
HNRNPK	ENSG00000165119	-0.0706682	0.198243	1
PANK1	ENSG00000152782	0.208807	0.198734	1
SLC27A1	ENSG00000130304	-0.299088	0.19874	1
RNF187	ENSG00000168159	-0.1509	0.198752	1
ZKSCAN3	ENSG00000189298	-0.282031	0.198771	1
CHST4	ENSG00000140835	-0.266952	0.198777	1
HS3ST3A1	ENSG00000153976	0.291634	0.198811	1
C21orf59	ENSG00000159079	0.0931267	0.198851	1
ANKAR	ENSG00000151687	-0.245972	0.199088	1
CD52	ENSG00000169442	-0.237355	0.199088	1
ADRA2B	ENSG00000274286	-0.237355	0.199088	1
RP11-176N18.2	ENSG00000264015	-0.228687	0.199088	1
ENHO	ENSG00000168913	0.0969513	0.19919	1
WDR37	ENSG00000047056	0.28873	0.199207	1
RNF181	ENSG00000168894	0.0938716	0.199301	1
CASP8AP2	ENSG00000118412	-0.204213	0.199364	1
SMURF2	ENSG00000108854	-0.244064	0.199373	1
LRRIQ3	ENSG00000162620	0.204962	0.199506	1
C5orf30	ENSG00000181751	0.213194	0.199582	1
RAB2A	ENSG00000104388	-0.0850762	0.199756	1
GAPVD1	ENSG00000165219	-0.205627	0.199846	1
METTL15	ENSG00000169519	0.197342	0.199957	1
TRIP6	ENSG00000087077	0.120798	0.200025	1
MDP1	ENSG00000213920	-0.275486	0.200078	1
GALE	ENSG00000117308	0.192887	0.200101	1
HIRIP3	ENSG00000149929	-0.182779	0.200147	1
DEDD2	ENSG00000160570	-0.198866	0.200284	1
OTUD3	ENSG00000169914	-0.315114	0.200432	1
KCNN1	ENSG00000105642	0.263802	0.200494	1
TEX40	ENSG00000219435	0.221755	0.200684	1
ANK1	ENSG00000029534	0.257181	0.200699	1
LAMTOR4	ENSG00000188186	0.0539844	0.201002	1
SLC37A4	ENSG00000137700	-0.159281	0.201015	1
SLC30A5	ENSG00000145740	-0.230406	0.201018	1
TIMM23	ENSG00000265354	-0.110403	0.20124	1
MRPL47	ENSG00000136522	-0.0876669	0.201242	1
SMIM12	ENSG00000163866	-0.113976	0.201278	1
ADCK5	ENSG00000173137	0.258538	0.201363	1
PPIB	ENSG00000166794	-0.0702907	0.201365	1
CDC34	ENSG00000099804	-0.114209	0.201415	1
CDC37L1	ENSG00000106993	0.186629	0.201423	1
PCBP4	ENSG00000090097	-0.189015	0.201783	1
LAGE3	ENSG00000196976	0.0874886	0.201795	1
DESI2	ENSG00000121644	-0.117326	0.201796	1
SESN1	ENSG00000080546	0.257036	0.201953	1
FXR1	ENSG00000114416	0.11089	0.201999	1
HERC5	ENSG00000138646	0.28272	0.202001	1
RP11-61K9.3	ENSG00000275964	-0.357977	0.202007	1
SIGIRR	ENSG00000185187	0.135034	0.202029	1
TNPO3	ENSG00000064419	-0.157637	0.202137	1
PERP	ENSG00000112378	-0.121296	0.202169	1
EPB41L5	ENSG00000115109	0.237611	0.202277	1
CDS1	ENSG00000163624	-0.212534	0.202348	1
RP11-500G10.5	ENSG00000277218	0.144822	0.20236	1
RP11-303E16.5	ENSG00000261141	0.144822	0.20236	1
RP11-944C7.1	ENSG00000258792	0.144821	0.20236	1
C16orf96	ENSG00000205832	0.144821	0.20236	1
KB-1471A8.1	ENSG00000245330	0.144821	0.20236	1
NPIPB6	ENSG00000198156	0.144821	0.20236	1
SYNJ2BP-COX16	ENSG00000258644	0.144821	0.20236	1
MSRB3	ENSG00000174099	0.144821	0.20236	1
TECTA	ENSG00000109927	0.144821	0.20236	1
PCDHB4	ENSG00000081818	0.144821	0.20236	1
STX16-NPEPL1	ENSG00000254995	0.144821	0.20236	1
GUCA1B	ENSG00000112599	0.144821	0.20236	1
IL6	ENSG00000136244	0.14482	0.20236	1
PMF1-BGLAP	ENSG00000260238	0.134247	0.20236	1
RP11-491F9.1	ENSG00000260614	0.134247	0.20236	1
SNAI2	ENSG00000019549	0.134247	0.20236	1
MITF	ENSG00000187098	0.134246	0.20236	1
CDH11	ENSG00000140937	0.238987	0.202474	1
SPNS1	ENSG00000169682	0.129744	0.202543	1
SLC44A2	ENSG00000129353	-0.2233	0.202736	1
NLGN2	ENSG00000169992	-0.222143	0.202906	1
DMTF1	ENSG00000135164	-0.218015	0.202957	1
FAM187B	ENSG00000177558	0.151602	0.203009	1
HS3ST5	ENSG00000249853	-0.259495	0.203121	1
STYXL1	ENSG00000127952	0.216333	0.203133	1
PRR34-AS1	ENSG00000241990	0.149028	0.203183	1
DLG3	ENSG00000082458	-0.201082	0.203206	1
ALCAM	ENSG00000170017	-0.248551	0.203223	1
VLDLR-AS1	ENSG00000236404	0.281752	0.203298	1
PLEKHG4B	ENSG00000153404	0.229271	0.203305	1
CTRL	ENSG00000141086	0.246547	0.203489	1
NFATC2IP	ENSG00000176953	-0.174096	0.203555	1
RP1-261G23.7	ENSG00000272114	0.147167	0.203636	1
TSPAN15	ENSG00000099282	-0.264381	0.203756	1
PNPLA5	ENSG00000100341	0.246053	0.203829	1
PINK1	ENSG00000158828	-0.153087	0.203932	1
MADD	ENSG00000110514	-0.339325	0.204008	1
HUNK	ENSG00000142149	-0.27444	0.204334	1
OSBPL9	ENSG00000117859	0.12943	0.20435	1
PRICKLE3	ENSG00000012211	0.261581	0.204359	1
TBC1D25	ENSG00000068354	0.23712	0.204359	1
WDR63	ENSG00000162643	0.130473	0.204368	1
STK17B	ENSG00000081320	-0.23261	0.20454	1
RPS19BP1	ENSG00000187051	-0.065348	0.204681	1
THOC1	ENSG00000079134	-0.15723	0.204689	1
UNC119	ENSG00000109103	-0.134663	0.204793	1
AP3S1	ENSG00000177879	0.076842	0.204801	1
MAP3K1	ENSG00000095015	0.207965	0.204803	1
GABARAPL1	ENSG00000139112	-0.144476	0.204827	1
TDP1	ENSG00000042088	0.150577	0.204829	1
SRP9	ENSG00000143742	-0.0499103	0.204918	1
VSTM2L	ENSG00000132821	-0.211608	0.204984	1
KCNN3	ENSG00000143603	-0.211608	0.204984	1
ESYT3	ENSG00000158220	-0.211608	0.204984	1
AC007255.8	ENSG00000223813	-0.202205	0.204984	1
GRHL1	ENSG00000134317	-0.202205	0.204984	1
RP3-470B24.5	ENSG00000235994	-0.202205	0.204984	1
TTC25	ENSG00000204815	-0.202205	0.204984	1
RP11-90K6.1	ENSG00000239482	-0.202205	0.204984	1
ELMOD1	ENSG00000110675	-0.202205	0.204984	1
OPTC	ENSG00000188770	-0.202205	0.204984	1
TMEM217	ENSG00000172738	-0.192741	0.204984	1
HIST1H3I	ENSG00000275379	-0.192749	0.204994	1
NCAPD3	ENSG00000151503	-0.209514	0.205037	1
CDH4	ENSG00000179242	-0.275565	0.205072	1
SIDT2	ENSG00000149577	-0.269664	0.205072	1
TBCK	ENSG00000145348	-0.257788	0.205072	1
KLF11	ENSG00000172059	-0.309039	0.205075	1
BAP1	ENSG00000163930	-0.188962	0.20513	1
PTPRB	ENSG00000127329	0.284096	0.205146	1
RP11-562F9.2	ENSG00000249152	0.256474	0.205258	1
FNTB	ENSG00000257365	-0.216548	0.205315	1
LINC01220	ENSG00000259687	-0.287371	0.205388	1
NBN	ENSG00000104320	-0.189188	0.205613	1
CYHR1	ENSG00000187954	0.130075	0.20567	1
JUP	ENSG00000173801	-0.184164	0.20567	1
CCDC51	ENSG00000164051	-0.136338	0.205694	1
LYL1	ENSG00000104903	-0.237798	0.205717	1
CHST12	ENSG00000136213	-0.232165	0.205737	1
SCAF11	ENSG00000139218	-0.155301	0.205743	1
FBXO21	ENSG00000135108	-0.181141	0.205792	1
CHST9	ENSG00000154080	0.180183	0.205844	1
ERCC5	ENSG00000134899	0.232453	0.205886	1
IFNLR1	ENSG00000185436	0.226025	0.205886	1
HIST1H2BF	ENSG00000277224	-0.211167	0.205907	1
LGALS3BP	ENSG00000108679	-0.254428	0.206005	1
BCL2L1	ENSG00000171552	0.120178	0.206045	1
ABCD1	ENSG00000101986	-0.264645	0.206083	1
TRMT2B	ENSG00000188917	-0.248152	0.206083	1
RP11-93H24.3	ENSG00000273723	0.289772	0.206108	1
FAM19A3	ENSG00000184599	0.130991	0.206207	1
SDC2	ENSG00000169439	-0.149688	0.206264	1
MICALL1	ENSG00000100139	0.212216	0.206349	1
ZNF525	ENSG00000203326	0.195679	0.206349	1
RP11-571L19.8	ENSG00000272777	0.15971	0.20638	1
ANKRD46	ENSG00000186106	0.236886	0.206423	1
CSNK2A1	ENSG00000101266	-0.104553	0.206458	1
NIPA1	ENSG00000170113	0.248595	0.206647	1
DNMBP-AS1	ENSG00000227695	0.134313	0.206664	1
C17orf75	ENSG00000108666	-0.166077	0.206846	1
LINC01415	ENSG00000267325	-0.251711	0.206899	1
FAM214A	ENSG00000047346	-0.243626	0.206899	1
MDM1	ENSG00000111554	-0.27792	0.206905	1
ALG3	ENSG00000214160	-0.104735	0.207059	1
ATP5H	ENSG00000167863	0.0675245	0.207176	1
ARHGAP12	ENSG00000165322	-0.186218	0.207263	1
C6orf226	ENSG00000221821	0.220128	0.207314	1
TJP2	ENSG00000119139	0.148323	0.207433	1
NEK9	ENSG00000119638	0.226915	0.207573	1
UQCRC2	ENSG00000140740	-0.0856861	0.207664	1
APC	ENSG00000134982	0.213765	0.207766	1
UTP18	ENSG00000011260	0.149576	0.208101	1
ZNF32	ENSG00000169740	0.123962	0.208369	1
ZNF281	ENSG00000162702	-0.173447	0.208422	1
CTD-2168K21.2	ENSG00000272157	0.30204	0.208468	1
SEC24B	ENSG00000138802	0.322275	0.208516	1
NUDCD1	ENSG00000120526	0.190981	0.208658	1
TIMM17A	ENSG00000134375	-0.098358	0.20877	1
GPM6A	ENSG00000150625	0.240753	0.209023	1
ATP13A2	ENSG00000159363	0.159503	0.209027	1
CDCA5	ENSG00000146670	-0.145344	0.209093	1
RNF14	ENSG00000013561	0.179018	0.209154	1
MGST2	ENSG00000085871	-0.255729	0.209179	1
ZNF622	ENSG00000173545	-0.182629	0.209208	1
PITPNA	ENSG00000174238	-0.13005	0.209298	1
PGD	ENSG00000142657	0.0876533	0.209362	1
MAD2L2	ENSG00000116670	0.0487594	0.209501	1
NAT14	ENSG00000090971	-0.152791	0.209548	1
GLT8D1	ENSG00000016864	-0.174531	0.20995	1
TPK1	ENSG00000196511	-0.239654	0.209957	1
CBX4	ENSG00000141582	0.258205	0.210167	1
STARD9	ENSG00000159433	0.174368	0.210167	1
SFSWAP	ENSG00000061936	0.0979076	0.210206	1
UNC79	ENSG00000133958	-0.19642	0.21029	1
DHODH	ENSG00000102967	0.188161	0.210322	1
HDAC11	ENSG00000163517	-0.339209	0.210394	1
ZNF607	ENSG00000198182	-0.313019	0.210394	1
C7orf43	ENSG00000146826	0.28326	0.210631	1
RPL26L1	ENSG00000037241	-0.101559	0.210644	1
SRRM1	ENSG00000133226	-0.0769548	0.210674	1
BCAS3	ENSG00000141376	0.269034	0.210823	1
TLK1	ENSG00000198586	0.151995	0.210873	1
ZNF114	ENSG00000178150	-0.245724	0.210937	1
SNHG15	ENSG00000232956	-0.200453	0.211021	1
FBXO3	ENSG00000110429	0.24604	0.211092	1
NCKIPSD	ENSG00000213672	-0.274193	0.211096	1
CCT3	ENSG00000163468	0.0566307	0.211109	1
MLPH	ENSG00000115648	-0.282029	0.211147	1
HIST1H2AG	ENSG00000196787	-0.2496	0.211147	1
DCUN1D3	ENSG00000188215	-0.249599	0.211147	1
RNF20	ENSG00000155827	-0.186069	0.211328	1
SPRED2	ENSG00000198369	-0.232172	0.211338	1
ARL6	ENSG00000113966	0.210061	0.211408	1
STIP1	ENSG00000168439	-0.0920651	0.211771	1
LL21NC02-21A1.1	ENSG00000273796	-0.285726	0.211891	1
GPCPD1	ENSG00000125772	-0.27224	0.211891	1
MAN2A2	ENSG00000196547	-0.251768	0.211891	1
ZFP90	ENSG00000184939	-0.291456	0.212178	1
MYO5C	ENSG00000128833	-0.197832	0.212236	1
MIR762HG	ENSG00000260083	-0.282256	0.212237	1
GINS3	ENSG00000181938	-0.27321	0.212237	1
DISC1	ENSG00000162946	0.2434	0.212279	1
RIN3	ENSG00000100599	0.163389	0.212279	1
MLLT3	ENSG00000171843	0.255354	0.212549	1
TMEM261	ENSG00000137038	-0.0670284	0.212576	1
DMKN	ENSG00000161249	0.0598535	0.212642	1
GEMIN8	ENSG00000046647	0.188347	0.212677	1
GPR171	ENSG00000174946	-0.256356	0.212695	1
EPOR	ENSG00000187266	0.217329	0.212706	1
GCNT1	ENSG00000187210	0.220925	0.212851	1
MED9	ENSG00000141026	-0.237273	0.212887	1
ZNF12	ENSG00000164631	0.216477	0.212901	1
BIN3	ENSG00000147439	-0.216806	0.213091	1
TWISTNB	ENSG00000105849	-0.142042	0.213144	1
IRGQ	ENSG00000167378	-0.234505	0.213148	1
NLE1	ENSG00000073536	0.153033	0.213177	1
ARPC4	ENSG00000241553	-0.0980033	0.213258	1
CTH	ENSG00000116761	0.288428	0.213306	1
RP11-435O5.2	ENSG00000237857	-0.272533	0.213395	1
CYP2B6	ENSG00000197408	0.24364	0.213424	1
SFT2D2	ENSG00000213064	-0.262128	0.213446	1
RNPS1	ENSG00000205937	-0.0653331	0.213512	1
ACBD3	ENSG00000182827	-0.184417	0.213549	1
LGALS1	ENSG00000100097	0.147451	0.21388	1
KIFC2	ENSG00000167702	0.253421	0.213913	1
MCAM	ENSG00000076706	0.217664	0.213913	1
CAB39	ENSG00000135932	-0.255449	0.214317	1
FAM60A	ENSG00000139146	-0.0680286	0.214475	1
ANKRD10	ENSG00000088448	0.13344	0.214578	1
MBOAT2	ENSG00000143797	0.250735	0.214622	1
DDX50	ENSG00000107625	0.160841	0.214647	1
MRPL35	ENSG00000132313	0.160309	0.214921	1
CDKAL1	ENSG00000145996	-0.261055	0.215046	1
C1orf106	ENSG00000163362	-0.220445	0.215252	1
TATDN3	ENSG00000203705	0.231015	0.215264	1
AC004076.5	ENSG00000276449	0.181074	0.21561	1
LEPROTL1	ENSG00000104660	-0.115121	0.2157	1
NUDT10	ENSG00000122824	0.258186	0.216118	1
ZNF724P	ENSG00000196081	-0.247834	0.216162	1
ELK4	ENSG00000158711	-0.20705	0.216162	1
JAG1	ENSG00000101384	0.202714	0.216474	1
C12orf43	ENSG00000157895	-0.149614	0.216497	1
RAB14	ENSG00000119396	-0.162939	0.216748	1
WAC	ENSG00000095787	0.117285	0.216883	1
IL11RA	ENSG00000137070	0.300241	0.216905	1
CHKB	ENSG00000100288	0.250382	0.216905	1
FAM213B	ENSG00000157870	-0.175933	0.216932	1
EVI5	ENSG00000067208	-0.238379	0.216977	1
PAK3	ENSG00000077264	-0.268158	0.217106	1
LMX1B	ENSG00000136944	0.293258	0.217245	1
SLC2A13	ENSG00000151229	0.269004	0.217245	1
EZH1	ENSG00000108799	0.257028	0.217245	1
ATG9A	ENSG00000198925	-0.251166	0.217252	1
CTB-193M12.5	ENSG00000280206	0.253415	0.217352	1
RRAGD	ENSG00000025039	0.151495	0.217572	1
PRR13	ENSG00000205352	0.0591982	0.217578	1
TFAP2C	ENSG00000087510	0.255089	0.217606	1
CASC15	ENSG00000272168	0.221958	0.217822	1
RUFY3	ENSG00000018189	-0.243377	0.217865	1
FAAP100	ENSG00000185504	-0.232492	0.217865	1
GDAP2	ENSG00000196505	0.214359	0.217921	1
FUOM	ENSG00000148803	0.131904	0.217985	1
ACSL4	ENSG00000068366	0.176068	0.218214	1
CACNA1C-AS2	ENSG00000256271	0.221865	0.218376	1
RBBP7	ENSG00000102054	-0.102113	0.218391	1
NEXN	ENSG00000162614	-0.176665	0.218397	1
RND2	ENSG00000108830	0.0887871	0.218497	1
DOCK11	ENSG00000147251	0.221503	0.21851	1
YTHDC2	ENSG00000047188	-0.208983	0.218556	1
TRDMT1	ENSG00000107614	-0.237511	0.218625	1
PFDN6	ENSG00000204220	-0.0785517	0.218768	1
CTD-2306M5.1	ENSG00000248605	0.202916	0.218823	1
PIGV	ENSG00000060642	-0.221603	0.218846	1
GDF7	ENSG00000143869	-0.237355	0.218953	1
LINC00449	ENSG00000203441	-0.228686	0.218953	1
BBS1	ENSG00000174483	-0.228686	0.218953	1
PYGM	ENSG00000068976	-0.228686	0.218953	1
ADAMTS5	ENSG00000154736	-0.228686	0.218953	1
LRRIQ1	ENSG00000133640	-0.219966	0.218953	1
NRAS	ENSG00000213281	-0.174093	0.218987	1
LRPAP1	ENSG00000163956	-0.10948	0.219032	1
RRP15	ENSG00000067533	-0.126182	0.21931	1
GNA14	ENSG00000156049	-0.199528	0.219317	1
INTS5	ENSG00000185085	-0.278553	0.219441	1
NAGA	ENSG00000198951	-0.267609	0.219441	1
SUSD4	ENSG00000143502	-0.256805	0.219468	1
FRG1	ENSG00000109536	-0.237023	0.219526	1
C19orf70	ENSG00000174917	0.108583	0.219589	1
CENPH	ENSG00000153044	-0.103468	0.219594	1
TCN2	ENSG00000185339	0.170271	0.219876	1
OS9	ENSG00000135506	0.180475	0.220003	1
ZMYND19	ENSG00000165724	-0.223831	0.220142	1
MIR503HG	ENSG00000223749	-0.256435	0.220181	1
CCDC92	ENSG00000119242	0.224262	0.220227	1
CTNNA2	ENSG00000066032	0.141931	0.220227	1
RP11-147L13.15	ENSG00000274712	0.245227	0.220254	1
KIF5B	ENSG00000170759	-0.102774	0.220257	1
NXF1	ENSG00000162231	-0.208122	0.220366	1
TMEM216	ENSG00000187049	-0.203002	0.220393	1
CCDC152	ENSG00000198865	-0.227816	0.220643	1
ZNF417	ENSG00000173480	-0.241057	0.220647	1
TMEM14C	ENSG00000111843	0.0760141	0.220648	1
RP11-159G9.5	ENSG00000229729	-0.227785	0.220662	1
NAPB	ENSG00000125814	-0.241193	0.220811	1
ZNF160	ENSG00000170949	0.278315	0.220813	1
TJP3	ENSG00000105289	0.256516	0.220856	1
KMT2C	ENSG00000055609	-0.172691	0.2209	1
2019-03-05	ENSG00000198060	0.207261	0.220919	1
RP11-334G22.1	ENSG00000273063	0.223551	0.220998	1
CSE1L	ENSG00000124207	-0.122147	0.221047	1
AP1M2	ENSG00000129354	0.112292	0.221075	1
TUBE1	ENSG00000074935	-0.294519	0.221206	1
LINC01024	ENSG00000245146	0.215346	0.22129	1
RNPEPL1	ENSG00000142327	0.232555	0.221466	1
GCC2	ENSG00000135968	-0.172068	0.221725	1
JADE3	ENSG00000102221	0.251077	0.221778	1
AGMAT	ENSG00000116771	0.183557	0.221778	1
ABCC5	ENSG00000114770	-0.271284	0.221828	1
NETO2	ENSG00000171208	0.181365	0.22184	1
ZFYVE27	ENSG00000155256	0.265426	0.22191	1
SATB2	ENSG00000119042	-0.254473	0.221987	1
MCC	ENSG00000171444	-0.231262	0.221987	1
SELT	ENSG00000198843	0.125688	0.222047	1
RP3-394A18.1	ENSG00000279159	0.209217	0.222048	1
PLTP	ENSG00000100979	-0.143364	0.222063	1
TNKS2	ENSG00000107854	0.165615	0.222231	1
MIEF1	ENSG00000100335	-0.182423	0.222418	1
EBF3	ENSG00000108001	0.218349	0.22242	1
AURKAIP1	ENSG00000175756	0.0467552	0.222595	1
RBM45	ENSG00000155636	0.202187	0.222691	1
MACC1	ENSG00000183742	0.216658	0.222804	1
HDX	ENSG00000165259	-0.316219	0.222816	1
SH3PXD2A	ENSG00000107957	-0.31048	0.222816	1
RP4-816N1.6	ENSG00000258325	-0.267053	0.222816	1
RBAK	ENSG00000146587	-0.255645	0.222816	1
SETD2	ENSG00000181555	0.236199	0.222893	1
CCDC84	ENSG00000186166	-0.222515	0.223039	1
SHB	ENSG00000107338	0.199763	0.223073	1
ZHX1-C8orf76	ENSG00000259305	0.265925	0.223211	1
SLC36A1	ENSG00000123643	0.194934	0.223211	1
ZNF419	ENSG00000105136	0.238793	0.22334	1
SKP2	ENSG00000145604	-0.162291	0.223441	1
PLPPR3	ENSG00000129951	-0.150564	0.223497	1
SLC12A2	ENSG00000064651	0.275791	0.223551	1
GEMIN4	ENSG00000179409	0.231169	0.223559	1
XXbac-B33L19.4	ENSG00000235578	0.22869	0.223763	1
UBE2I	ENSG00000103275	0.0510194	0.223764	1
DPH6	ENSG00000134146	0.199773	0.223872	1
CREB1	ENSG00000118260	-0.19167	0.223938	1
SPR	ENSG00000116096	-0.241763	0.223945	1
BTD	ENSG00000169814	0.2226	0.223979	1
CDK14	ENSG00000058091	-0.176062	0.223991	1
ZSCAN18	ENSG00000121413	0.195588	0.224007	1
SLC35E4	ENSG00000100036	-0.265418	0.22404	1
PACS2	ENSG00000179364	-0.2356	0.224076	1
FAM208B	ENSG00000108021	-0.189591	0.224103	1
SYN1	ENSG00000008056	-0.26266	0.22417	1
RP5-834N19.1	ENSG00000232650	-0.256143	0.22417	1
PRPH	ENSG00000135406	0.216228	0.224212	1
ARMCX3	ENSG00000102401	-0.210709	0.224255	1
COA7	ENSG00000162377	-0.18011	0.224306	1
MRPL22	ENSG00000082515	-0.0931796	0.224331	1
SSBP1	ENSG00000106028	-0.0611592	0.224336	1
KLHDC10	ENSG00000128607	0.191531	0.224593	1
COPS4	ENSG00000138663	-0.1493	0.22463	1
CHD2	ENSG00000173575	-0.201322	0.224637	1
AC079922.3	ENSG00000237753	-0.251711	0.224644	1
TRIM37	ENSG00000108395	0.146253	0.224689	1
CTD-2369P2.10	ENSG00000167807	0.265432	0.224731	1
CTD-3222D19.12	ENSG00000269399	-0.225002	0.224758	1
RPN2	ENSG00000118705	-0.0969712	0.224773	1
CTD-3252C9.4	ENSG00000267519	-0.218396	0.224803	1
TTC39C	ENSG00000168234	-0.194736	0.224858	1
RAB29	ENSG00000117280	0.235208	0.22486	1
NUF2	ENSG00000143228	-0.174336	0.224875	1
ANKRD6	ENSG00000135299	0.199841	0.224985	1
SCYL2	ENSG00000136021	-0.255718	0.225415	1
LINC01003	ENSG00000261455	0.209183	0.225495	1
SDHC	ENSG00000143252	-0.0580169	0.225602	1
RP11-180C16.1	ENSG00000273489	-0.258778	0.225685	1
SYNC	ENSG00000162520	-0.238928	0.225775	1
SLC6A6	ENSG00000131389	0.185625	0.225897	1
PRKCE	ENSG00000171132	-0.21608	0.225964	1
AC114765.1	ENSG00000239498	0.091223	0.22597	1
GLRA4	ENSG00000188828	0.091223	0.22597	1
C1orf64	ENSG00000183888	0.091223	0.22597	1
RP11-267M23.4	ENSG00000253704	0.0912229	0.22597	1
AC005324.6	ENSG00000233002	0.0912229	0.22597	1
ZSCAN5B	ENSG00000197213	0.0912229	0.22597	1
RP11-474I16.8	ENSG00000226889	0.0912229	0.22597	1
RP11-1020A11.2	ENSG00000269982	0.0912229	0.22597	1
RP1-45N11.1	ENSG00000260271	0.0912229	0.22597	1
CATSPERD	ENSG00000174898	0.0912229	0.22597	1
RP11-454P21.1	ENSG00000249937	0.0912229	0.22597	1
AS3MT	ENSG00000214435	0.0912229	0.22597	1
GJD2	ENSG00000159248	0.0912229	0.22597	1
SZT2-AS1	ENSG00000229372	0.0912229	0.22597	1
PCDHGA9	ENSG00000261934	0.0912229	0.22597	1
CTD-2589H19.6	ENSG00000271781	0.0912229	0.22597	1
RAD21-AS1	ENSG00000253327	0.0912229	0.22597	1
SLC6A5	ENSG00000165970	0.0912229	0.22597	1
COMP	ENSG00000105664	0.0912229	0.22597	1
SLC34A2	ENSG00000157765	0.0912229	0.22597	1
F2	ENSG00000180210	0.0912229	0.22597	1
RP11-60I3.4	ENSG00000254571	0.0912228	0.22597	1
RP11-324I22.2	ENSG00000233200	0.0912228	0.22597	1
RP4-669B10.3	ENSG00000243583	0.0912228	0.22597	1
CTD-2135D7.2	ENSG00000262732	0.0912228	0.22597	1
ABHD11-AS1	ENSG00000225969	0.0912228	0.22597	1
RP11-713D19.1	ENSG00000273233	0.0912228	0.22597	1
CRYBA2	ENSG00000163499	0.0912228	0.22597	1
CTD-2647L4.5	ENSG00000259607	0.0912228	0.22597	1
RP11-103H7.5	ENSG00000254010	0.0912228	0.22597	1
IL25	ENSG00000166090	0.0912228	0.22597	1
AC073657.1	ENSG00000279937	0.0912228	0.22597	1
SEC16B	ENSG00000120341	0.0912228	0.22597	1
RP11-830F9.5	ENSG00000259881	0.0912228	0.22597	1
SPINK6	ENSG00000178172	0.0912228	0.22597	1
AP000350.10	ENSG00000251357	0.0912228	0.22597	1
IL17B	ENSG00000127743	0.0912228	0.22597	1
RP11-9M16.2	ENSG00000235119	0.0912228	0.22597	1
RP11-15L13.4	ENSG00000272910	0.0912228	0.22597	1
RP11-430C7.4	ENSG00000240710	0.0912228	0.22597	1
PM20D1	ENSG00000162877	0.0912228	0.22597	1
AC012456.4	ENSG00000230790	0.0912228	0.22597	1
DDX4	ENSG00000152670	0.0912228	0.22597	1
GPX5	ENSG00000224586	0.0912228	0.22597	1
GALNTL5	ENSG00000106648	0.0912228	0.22597	1
RP11-77K12.1	ENSG00000261717	0.0912228	0.22597	1
AKR1D1	ENSG00000122787	0.0912228	0.22597	1
TRBVB	ENSG00000241911	0.0912228	0.22597	1
IGF2-AS	ENSG00000099869	0.0912228	0.22597	1
CTD-3126B10.4	ENSG00000260176	0.0912228	0.22597	1
PRDM13	ENSG00000112238	0.0912228	0.22597	1
RP11-342K6.4	ENSG00000270996	0.0912228	0.22597	1
RP11-419J16.1	ENSG00000265554	0.0912227	0.22597	1
RP1-292B18.3	ENSG00000232290	0.0912227	0.22597	1
LINC01036	ENSG00000236030	0.0912227	0.22597	1
TAF1L	ENSG00000122728	0.0912227	0.22597	1
CTD-2192J16.22	ENSG00000269242	0.0912227	0.22597	1
SIDT1	ENSG00000072858	0.0912227	0.22597	1
TREM2	ENSG00000095970	0.0912227	0.22597	1
ADGRL4	ENSG00000162618	0.0912227	0.22597	1
CTD-2576D5.4	ENSG00000261448	0.0912227	0.22597	1
CTC-366B18.4	ENSG00000272040	0.0912227	0.22597	1
LMO7-AS1	ENSG00000261105	0.0912227	0.22597	1
HAGLROS	ENSG00000226363	0.0912227	0.22597	1
RP11-360K13.1	ENSG00000254587	0.0912227	0.22597	1
RP11-210K20.2	ENSG00000263924	0.0912227	0.22597	1
CTA-363E6.6	ENSG00000260592	0.0912227	0.22597	1
RP11-440L14.4	ENSG00000272588	0.0912227	0.22597	1
CTB-175E5.7	ENSG00000267394	0.0912227	0.22597	1
RP5-1139B12.2	ENSG00000269890	0.0912227	0.22597	1
LY86-AS1	ENSG00000216863	0.0912227	0.22597	1
RP11-787I22.3	ENSG00000271730	0.0912227	0.22597	1
ANGPTL7	ENSG00000171819	0.0912227	0.22597	1
RP11-458D21.1	ENSG00000233396	0.0912227	0.22597	1
LINC01133	ENSG00000224259	0.0912227	0.22597	1
RP11-728E14.2	ENSG00000264023	0.0912227	0.22597	1
RP11-538D16.2	ENSG00000224810	0.0912227	0.22597	1
FGB	ENSG00000171564	0.0912227	0.22597	1
KAAG1	ENSG00000146049	0.0912227	0.22597	1
CTD-2116N20.1	ENSG00000250081	0.0912227	0.22597	1
NCF2	ENSG00000116701	0.0912227	0.22597	1
P2RY6	ENSG00000171631	0.0912227	0.22597	1
RP1-167G20.1	ENSG00000248150	0.0912226	0.22597	1
AQP7	ENSG00000165269	0.0912226	0.22597	1
CTB-41I6.2	ENSG00000265975	0.0912226	0.22597	1
WNT10A	ENSG00000135925	0.0912226	0.22597	1
LINC01422_ENSG00000223704	ENSG00000223704	0.0912226	0.22597	1
ACKR1	ENSG00000213088	0.0912226	0.22597	1
RP11-43F13.3	ENSG00000215246	0.0912226	0.22597	1
LINC00615	ENSG00000196243	0.0912226	0.22597	1
NEUROD2	ENSG00000171532	0.0912226	0.22597	1
AC016629.3	ENSG00000269600	0.0912226	0.22597	1
CST11	ENSG00000125831	0.0912226	0.22597	1
LINC01551	ENSG00000186960	0.0912226	0.22597	1
AL592183.1	ENSG00000273748	0.0912226	0.22597	1
CYP17A1	ENSG00000148795	0.0912226	0.22597	1
LINC00923	ENSG00000251209	0.0912226	0.22597	1
LINC00636	ENSG00000240423	0.0912226	0.22597	1
ITIH6	ENSG00000102313	0.0912226	0.22597	1
CTB-58E17.9	ENSG00000275665	0.0912226	0.22597	1
FAM129C	ENSG00000167483	0.0912226	0.22597	1
TLR6	ENSG00000174130	0.0912226	0.22597	1
RP11-775C24.5	ENSG00000277782	0.0912226	0.22597	1
RP11-99A1.2	ENSG00000267311	0.0912226	0.22597	1
RORB-AS1	ENSG00000224825	0.0912226	0.22597	1
AC091878.1	ENSG00000215196	0.0912226	0.22597	1
POM121L2	ENSG00000158553	0.0912226	0.22597	1
CTD-3065B20.3	ENSG00000259314	0.0912226	0.22597	1
APOL3	ENSG00000128284	0.0912226	0.22597	1
UNC80	ENSG00000144406	0.0912226	0.22597	1
RP11-342I1.2	ENSG00000272717	0.0912226	0.22597	1
RP11-159F24.5	ENSG00000248240	0.0912226	0.22597	1
CARD16	ENSG00000204397	0.0912226	0.22597	1
RP1-29C18.10	ENSG00000212939	0.0912226	0.22597	1
TRPC5	ENSG00000072315	0.0912226	0.22597	1
GAST	ENSG00000184502	0.0912225	0.22597	1
PI3	ENSG00000124102	0.0912225	0.22597	1
AC016577.1	ENSG00000279646	0.0912225	0.22597	1
KLK5	ENSG00000167754	0.0912225	0.22597	1
DIO2	ENSG00000211448	0.0912225	0.22597	1
RP4-734G22.3	ENSG00000272078	0.0912225	0.22597	1
RP11-276H7.2	ENSG00000227959	0.0912225	0.22597	1
RP11-184I16.4	ENSG00000229444	0.0912225	0.22597	1
CD80	ENSG00000121594	0.0912225	0.22597	1
CLDN20	ENSG00000171217	0.0912225	0.22597	1
LLNLR-307A6.1	ENSG00000280486	0.0912225	0.22597	1
RP11-284J1.1	ENSG00000272485	0.0912225	0.22597	1
RP11-304M2.5	ENSG00000254559	0.0912225	0.22597	1
RP11-1038A11.2	ENSG00000256218	0.0912225	0.22597	1
AC114765.2	ENSG00000235337	0.0912225	0.22597	1
FAM81B	ENSG00000153347	0.0912225	0.22597	1
NPFFR1	ENSG00000148734	0.0912225	0.22597	1
LIPN	ENSG00000204020	0.0912225	0.22597	1
RP11-687F6.5	ENSG00000274776	0.0912225	0.22597	1
RP11-646I6.6	ENSG00000270147	0.0912225	0.22597	1
CTC-286N12.1	ENSG00000254297	0.0912225	0.22597	1
RP11-263K4.3	ENSG00000257431	0.0912225	0.22597	1
RP11-338L22.2	ENSG00000263477	0.0912225	0.22597	1
RP3-448I9.2	ENSG00000237346	0.0912224	0.22597	1
PLA2G5	ENSG00000127472	0.0912224	0.22597	1
RP1-118J21.5	ENSG00000236546	0.0912224	0.22597	1
RP4-613B23.5	ENSG00000280571	0.0912224	0.22597	1
FGL2	ENSG00000127951	0.0912224	0.22597	1
SLC30A4	ENSG00000104154	0.0912224	0.22597	1
PRSS38	ENSG00000185888	0.0912224	0.22597	1
CNTF	ENSG00000242689	0.0912224	0.22597	1
CH17-360D5.2	ENSG00000276850	0.0912224	0.22597	1
ARPP21	ENSG00000172995	0.0912224	0.22597	1
GPR87	ENSG00000138271	0.0912224	0.22597	1
CSGALNACT1	ENSG00000147408	0.0912224	0.22597	1
NTRK2	ENSG00000148053	0.0912224	0.22597	1
HOXC13	ENSG00000123364	0.0912224	0.22597	1
GGT6	ENSG00000167741	0.0912224	0.22597	1
AC005256.1	ENSG00000267073	0.0912224	0.22597	1
TNFSF9	ENSG00000125657	0.0912224	0.22597	1
AL591893.1	ENSG00000229021	0.0912224	0.22597	1
COX7A1	ENSG00000161281	0.0912224	0.22597	1
RP11-359P5.1	ENSG00000249996	0.0912224	0.22597	1
AKR1B15	ENSG00000227471	0.0912224	0.22597	1
RP11-545M17.1	ENSG00000258651	0.0912224	0.22597	1
RP11-446F3.2	ENSG00000234170	0.0912223	0.22597	1
KCNA1	ENSG00000111262	0.0912223	0.22597	1
RP1-122P22.2	ENSG00000233895	0.0912223	0.22597	1
AC004019.13	ENSG00000236754	0.0912223	0.22597	1
LIPI	ENSG00000188992	0.0912223	0.22597	1
MROH2A	ENSG00000185038	0.0912223	0.22597	1
ZNF648	ENSG00000179930	0.0912223	0.22597	1
RP11-309N24.1	ENSG00000227313	0.0912223	0.22597	1
MSANTD1	ENSG00000188981	0.0912223	0.22597	1
CTA-398F10.2	ENSG00000254153	0.0912223	0.22597	1
LINC01419	ENSG00000253898	0.0912223	0.22597	1
RP11-316M21.7	ENSG00000236308	0.0912223	0.22597	1
AC012456.3	ENSG00000203643	0.0912223	0.22597	1
RP3-483K16.4	ENSG00000271367	0.0912223	0.22597	1
RP5-942I16.1	ENSG00000234215	0.0912223	0.22597	1
HEXA-AS1	ENSG00000260339	0.0912223	0.22597	1
P2RX6	ENSG00000099957	0.0912223	0.22597	1
LINC00320	ENSG00000224924	0.0912223	0.22597	1
RP11-345P4.7	ENSG00000269737	0.0912223	0.22597	1
RP11-754B17.1	ENSG00000255158	0.0912223	0.22597	1
RP11-713P17.4	ENSG00000254648	0.0912223	0.22597	1
CATSPERB	ENSG00000133962	0.0912223	0.22597	1
RP11-4K16.2	ENSG00000253972	0.0912223	0.22597	1
RP11-439K3.3	ENSG00000237529	0.0912223	0.22597	1
AC073283.7	ENSG00000225187	0.0912223	0.22597	1
LINC00961	ENSG00000235387	0.0912223	0.22597	1
CH17-140K24.3	ENSG00000280336	0.0912222	0.22597	1
LINC00856	ENSG00000230417	0.0912222	0.22597	1
SYNE3	ENSG00000176438	0.0912222	0.22597	1
RP11-711G10.1	ENSG00000250761	0.0912222	0.22597	1
RP5-1142A6.9	ENSG00000260121	0.0912221	0.22597	1
LINC01483	ENSG00000227517	0.0912221	0.22597	1
AC018866.1	ENSG00000229774	0.091222	0.22597	1
RP11-205M3.3	ENSG00000248319	0.0912219	0.22597	1
HLA-DQA2	ENSG00000237541	0.0912219	0.22597	1
RP11-218C14.8	ENSG00000270001	0.0912219	0.22597	1
MMEL1	ENSG00000142606	0.0912218	0.22597	1
SLC3A1	ENSG00000138079	0.0912218	0.22597	1
IL1RAPL2	ENSG00000189108	0.0912218	0.22597	1
BTNL3	ENSG00000168903	0.0912216	0.22597	1
RNF217-AS1	ENSG00000236548	0.0912216	0.22597	1
C8orf37-AS1	ENSG00000253773	0.0912216	0.22597	1
FAM208A	ENSG00000163946	-0.242293	0.226119	1
CPVL	ENSG00000106066	0.232511	0.226137	1
NFU1	ENSG00000169599	-0.114945	0.226227	1
RBM4	ENSG00000173933	0.251396	0.226463	1
RP11-148B6.2	ENSG00000250046	-0.27551	0.226533	1
PTPRJ	ENSG00000149177	-0.248572	0.226533	1
TPRG1L	ENSG00000158109	-0.242865	0.226573	1
ZCCHC8	ENSG00000033030	0.229213	0.226588	1
CPT1C	ENSG00000169169	-0.179086	0.226691	1
ATF1	ENSG00000123268	0.177221	0.22701	1
BMPR2	ENSG00000204217	0.239765	0.227101	1
PCSK7	ENSG00000160613	-0.234611	0.227273	1
DPPA2	ENSG00000163530	0.181787	0.227705	1
H2AFY2	ENSG00000099284	0.120796	0.227868	1
RPP30	ENSG00000148688	0.123962	0.227952	1
C16orf91	ENSG00000174109	-0.181048	0.227991	1
FAM189B	ENSG00000160767	0.14112	0.228022	1
CARF	ENSG00000138380	0.198223	0.228342	1
PPP1R3E	ENSG00000235194	0.182621	0.228342	1
NSA2	ENSG00000164346	0.0993917	0.228433	1
MAFG	ENSG00000197063	0.207322	0.228543	1
AC005276.1	ENSG00000197462	-0.260735	0.228547	1
SGK1	ENSG00000118515	-0.257786	0.228568	1
KIAA1671	ENSG00000197077	-0.24581	0.228568	1
ABHD8	ENSG00000127220	-0.239787	0.229045	1
PGAP2	ENSG00000148985	-0.131893	0.229088	1
STUB1	ENSG00000103266	-0.0795703	0.229308	1
PHC3	ENSG00000173889	0.20149	0.229353	1
TMEM47	ENSG00000147027	-0.163484	0.229381	1
KMT2A	ENSG00000118058	-0.166775	0.229619	1
MYO9A	ENSG00000066933	-0.254943	0.229754	1
THEM4	ENSG00000159445	-0.256878	0.229796	1
BDP1	ENSG00000145734	-0.159786	0.23012	1
C1orf61	ENSG00000125462	0.249368	0.230223	1
PDCD6	ENSG00000249915	0.0743742	0.230422	1
CTA-445C9.14	ENSG00000261188	-0.291246	0.230655	1
LINC00839	ENSG00000185904	-0.230927	0.230655	1
MAGEB2	ENSG00000099399	-0.192741	0.231094	1
PLXNA2	ENSG00000076356	-0.192741	0.231094	1
KB-226F1.2	ENSG00000272787	-0.192741	0.231094	1
UBXN10	ENSG00000162543	-0.19274	0.231094	1
LRG1	ENSG00000171236	-0.19274	0.231094	1
TMSB4Y	ENSG00000154620	-0.309082	0.231182	1
RP11-485G7.5	ENSG00000263080	0.228161	0.231296	1
RP11-817O13.9	ENSG00000275645	0.140702	0.231296	1
MORC2	ENSG00000133422	-0.25501	0.23144	1
ERICH1	ENSG00000104714	0.108035	0.231475	1
YTHDC1	ENSG00000083896	0.101147	0.231504	1
TBX19	ENSG00000143178	-0.192563	0.231612	1
QTRT1	ENSG00000213339	0.147274	0.231805	1
ATCAY	ENSG00000167654	0.234274	0.23221	1
GRTP1	ENSG00000139835	-0.131926	0.232212	1
DNAAF3	ENSG00000167646	0.264641	0.232349	1
C16orf58	ENSG00000140688	-0.237039	0.23237	1
MUT	ENSG00000146085	-0.246526	0.23243	1
SOD1	ENSG00000142168	0.0537584	0.232595	1
CEP170B	ENSG00000099814	-0.1915	0.232615	1
SH3RF1	ENSG00000154447	-0.221197	0.233063	1
PRPF18	ENSG00000165630	0.238861	0.233075	1
MCM10	ENSG00000065328	-0.17456	0.233249	1
PVRL2	ENSG00000130202	-0.115368	0.233271	1
SLC25A24	ENSG00000085491	0.178819	0.233532	1
P3H3	ENSG00000110811	-0.211197	0.233564	1
KIAA1715	ENSG00000144320	0.251973	0.23359	1
EPAS1	ENSG00000116016	0.258373	0.233688	1
TTC26	ENSG00000105948	-0.266322	0.23371	1
TRDN	ENSG00000186439	0.177151	0.233736	1
NEK2	ENSG00000117650	-0.235265	0.233764	1
AP1S2	ENSG00000182287	0.119436	0.2338	1
GABARAP	ENSG00000170296	0.258733	0.233821	1
ATP5F1	ENSG00000116459	0.0681719	0.233867	1
RAB5C	ENSG00000108774	-0.0952444	0.233872	1
SPATA5	ENSG00000145375	0.252555	0.233875	1
PIM1	ENSG00000137193	0.142752	0.233883	1
KCNMA1	ENSG00000156113	0.217805	0.233895	1
CLUAP1	ENSG00000103351	0.258733	0.233952	1
EML2	ENSG00000125746	0.172542	0.234065	1
PTP4A1	ENSG00000112245	-0.126834	0.234092	1
CTD-2034I4.2	ENSG00000259594	-0.234249	0.234095	1
TRAF3IP2	ENSG00000056972	0.191465	0.234111	1
RP11-382D12.2	ENSG00000271387	0.200061	0.234313	1
SNTN	ENSG00000188817	0.20006	0.234313	1
FSIP2	ENSG00000188738	0.113536	0.234313	1
GGA3	ENSG00000125447	-0.203811	0.23449	1
SIPA1L1	ENSG00000197555	-0.170184	0.234689	1
TAC3	ENSG00000166863	0.282234	0.234919	1
GRAMD4	ENSG00000075240	0.238499	0.234919	1
SEL1L	ENSG00000071537	-0.274784	0.234985	1
MMD	ENSG00000108960	0.145468	0.235048	1
RAD17	ENSG00000152942	0.169137	0.235124	1
RP4-635E18.6	ENSG00000230337	0.251864	0.235129	1
PCDHGB6	ENSG00000253305	0.188635	0.235129	1
DNAJC25	ENSG00000059769	-0.201339	0.235255	1
RP11-22P6.2	ENSG00000261766	0.231722	0.235265	1
ENTPD1	ENSG00000138185	0.223	0.235265	1
NFYC-AS1	ENSG00000272145	0.165594	0.235265	1
TMEM260	ENSG00000070269	-0.268019	0.235365	1
FLYWCH1	ENSG00000059122	0.259885	0.235493	1
NAA50	ENSG00000121579	-0.0927169	0.235506	1
DHRS4-AS1	ENSG00000215256	-0.234787	0.235696	1
CLDN1	ENSG00000163347	0.174779	0.235732	1
CLUH	ENSG00000132361	0.21877	0.235918	1
HNRNPA0	ENSG00000177733	-0.0558656	0.23595	1
DIS3	ENSG00000083520	-0.233004	0.236014	1
FAT4	ENSG00000196159	-0.178067	0.23603	1
G0S2	ENSG00000123689	0.209481	0.236076	1
ADAMTS16	ENSG00000145536	0.305093	0.236088	1
CEP164	ENSG00000110274	-0.214835	0.236088	1
LRRC6	ENSG00000129295	-0.256804	0.236233	1
P2RY11	ENSG00000244165	-0.241533	0.236233	1
EXOC8	ENSG00000116903	-0.241532	0.236233	1
DOPEY1	ENSG00000083097	-0.233835	0.236233	1
CHRNB4	ENSG00000117971	-0.226097	0.236233	1
ELP2	ENSG00000134759	0.151431	0.236254	1
CLIP3	ENSG00000105270	0.235365	0.236397	1
B4GALT3	ENSG00000158850	0.134368	0.236472	1
RP11-414C23.1	ENSG00000278847	0.255602	0.236512	1
TYSND1	ENSG00000156521	-0.179482	0.236579	1
FAM219B	ENSG00000178761	0.145914	0.236583	1
HNRNPA1L2	ENSG00000139675	0.143105	0.236583	1
JMY	ENSG00000152409	-0.19874	0.236644	1
SALL2	ENSG00000165821	-0.161161	0.236661	1
CSNK1A1	ENSG00000113712	0.0738619	0.236691	1
NTAN1	ENSG00000157045	0.0775442	0.23671	1
RP11-571M6.17	ENSG00000270039	0.207164	0.236741	1
TNFRSF12A	ENSG00000006327	0.07932	0.237025	1
ZNF346	ENSG00000113761	-0.199988	0.237026	1
TM9SF3	ENSG00000077147	-0.102944	0.237042	1
CENPM	ENSG00000100162	-0.116122	0.237106	1
PHACTR2	ENSG00000112419	0.132039	0.237195	1
RALBP1	ENSG00000017797	-0.0941095	0.237395	1
EXTL3	ENSG00000012232	0.226654	0.237445	1
AC005253.2	ENSG00000268030	0.21138	0.237673	1
PFKL	ENSG00000141959	-0.14018	0.237729	1
C9orf78	ENSG00000136819	-0.119435	0.237829	1
MARS2	ENSG00000247626	0.224867	0.238141	1
AK9	ENSG00000155085	-0.245935	0.238256	1
VSTM4	ENSG00000165633	0.250358	0.23831	1
RBM24	ENSG00000112183	0.173686	0.23831	1
LATS2-AS1	ENSG00000233851	0.173685	0.23831	1
HCG14	ENSG00000224157	0.173685	0.23831	1
LINC00159	ENSG00000230323	0.163485	0.23831	1
LINC01545	ENSG00000204904	0.163485	0.23831	1
DRC3	ENSG00000171962	0.163484	0.23831	1
KIAA1462	ENSG00000165757	0.163484	0.23831	1
RGL1	ENSG00000143344	0.163484	0.23831	1
AC005592.1	ENSG00000236714	0.163484	0.23831	1
2019-03-04	ENSG00000144583	0.163484	0.23831	1
RP11-486I11.2	ENSG00000277369	0.163483	0.23831	1
AC005537.2	ENSG00000232006	0.163483	0.23831	1
RP11-355B11.2	ENSG00000270820	0.163483	0.23831	1
ELAVL3	ENSG00000196361	0.0825065	0.23831	1
SNRPA	ENSG00000077312	0.0914732	0.238473	1
SVEP1	ENSG00000165124	0.172426	0.238721	1
EIF2S3	ENSG00000130741	0.0868227	0.238901	1
CERCAM	ENSG00000167123	-0.275433	0.239025	1
IQGAP3	ENSG00000183856	-0.295959	0.239204	1
FBXO5	ENSG00000112029	-0.15617	0.239228	1
SMARCA1	ENSG00000102038	-0.125949	0.239251	1
PROSER2	ENSG00000148426	-0.2701	0.239288	1
GATS	ENSG00000239521	-0.2701	0.239288	1
TAF9B	ENSG00000187325	-0.162505	0.239594	1
IFRD1	ENSG00000006652	0.238169	0.239764	1
SKIDA1	ENSG00000180592	-0.267181	0.23977	1
TRIP4	ENSG00000103671	-0.223967	0.23977	1
BTBD11	ENSG00000151136	0.255425	0.239835	1
ZNF384	ENSG00000126746	0.255425	0.239835	1
L3HYPDH	ENSG00000126790	0.249298	0.239835	1
HNRNPH1	ENSG00000169045	-0.161166	0.240113	1
PRKACA	ENSG00000072062	-0.284734	0.24017	1
PDCD11	ENSG00000148843	-0.158152	0.240179	1
KIAA1217	ENSG00000120549	0.252499	0.240216	1
DNAJC11	ENSG00000007923	-0.157653	0.240283	1
EBF2	ENSG00000221818	0.275543	0.240289	1
MTG1	ENSG00000148824	-0.273208	0.240331	1
GPR85	ENSG00000164604	-0.265448	0.240431	1
RP11-156K23.3	ENSG00000275202	-0.166852	0.240448	1
ZRANB1	ENSG00000019995	0.233345	0.240455	1
KIF4A	ENSG00000090889	-0.234669	0.240608	1
FAN1	ENSG00000198690	-0.251889	0.24063	1
CSF1	ENSG00000184371	-0.228686	0.240648	1
DLX4	ENSG00000108813	-0.219966	0.240648	1
MME-AS1	ENSG00000240666	-0.219965	0.240648	1
C11orf86	ENSG00000173237	-0.219965	0.240648	1
COL11A2	ENSG00000204248	-0.211192	0.240648	1
SEC23A	ENSG00000100934	-0.20633	0.240656	1
SERTAD2	ENSG00000179833	0.224156	0.240745	1
TBC1D31	ENSG00000156787	-0.208126	0.240771	1
GGPS1	ENSG00000152904	0.140499	0.240913	1
CBLC	ENSG00000142273	0.248916	0.240988	1
CCNY	ENSG00000108100	0.166739	0.24105	1
RP11-146F11.1	ENSG00000261840	-0.303014	0.241126	1
IQCE	ENSG00000106012	-0.263736	0.241126	1
CTC-444N24.8	ENSG00000268713	-0.263736	0.241126	1
CRY1	ENSG00000008405	-0.237658	0.241143	1
GCNT2	ENSG00000111846	0.205211	0.241224	1
PNMA1	ENSG00000176903	-0.201704	0.241332	1
OIP5	ENSG00000104147	-0.117378	0.24167	1
PPP1R15A	ENSG00000087074	0.259814	0.241678	1
DNAAF2	ENSG00000165506	-0.15412	0.241787	1
PCBD1	ENSG00000166228	0.0960524	0.241868	1
FPGS	ENSG00000136877	0.149013	0.241873	1
ABAT	ENSG00000183044	0.243316	0.241976	1
ZNF480	ENSG00000198464	-0.231361	0.241989	1
CCZ1	ENSG00000122674	-0.126115	0.242072	1
DBP	ENSG00000105516	0.212617	0.242195	1
RNASEH1-AS1	ENSG00000234171	-0.142866	0.242266	1
MTMR14	ENSG00000163719	-0.134718	0.242484	1
ROM1	ENSG00000149489	-0.258213	0.242493	1
HOOK2	ENSG00000095066	0.11824	0.242591	1
ERLIN2	ENSG00000147475	0.235272	0.242644	1
GPR1	ENSG00000183671	0.159564	0.242744	1
CTD-3051D23.4	ENSG00000258593	0.200758	0.242888	1
LAMA1	ENSG00000101680	-0.219655	0.242906	1
PRR5L	ENSG00000135362	0.171877	0.242921	1
UQCC2	ENSG00000137288	0.0952993	0.242932	1
CDC42EP2	ENSG00000149798	-0.193705	0.243089	1
CAMTA1	ENSG00000171735	0.0480354	0.243296	1
MSH3	ENSG00000113318	0.19313	0.243311	1
COL2A1	ENSG00000139219	-0.240882	0.243324	1
PPP4C	ENSG00000149923	-0.0677988	0.243335	1
P3H4	ENSG00000141696	-0.172979	0.243414	1
IL27RA	ENSG00000104998	-0.236822	0.243466	1
ZDHHC11B	ENSG00000206077	0.168995	0.243494	1
PHF13	ENSG00000116273	-0.219917	0.243529	1
POLM	ENSG00000122678	0.230606	0.243543	1
TK2	ENSG00000166548	-0.243625	0.243741	1
ST8SIA2	ENSG00000140557	-0.243625	0.243741	1
RP11-477D19.2	ENSG00000235381	-0.235495	0.243741	1
ZKSCAN7	ENSG00000196345	-0.235495	0.243741	1
FBXO6	ENSG00000116663	-0.227318	0.243741	1
AC108448.3	ENSG00000234791	-0.227317	0.243741	1
RHOB	ENSG00000143878	-0.237261	0.243815	1
RPF2	ENSG00000197498	0.106763	0.243816	1
EBF1	ENSG00000164330	-0.190439	0.24392	1
KMT5A	ENSG00000183955	0.17885	0.244372	1
NCAPG2	ENSG00000146918	-0.155989	0.244372	1
TRIM3	ENSG00000110171	0.251078	0.244475	1
CCND2-AS1	ENSG00000256164	0.211378	0.244485	1
VASH2	ENSG00000143494	-0.0929987	0.244568	1
GLYR1	ENSG00000140632	-0.141608	0.244898	1
MAPRE1	ENSG00000101367	-0.0910055	0.244952	1
SVIL	ENSG00000197321	0.214793	0.245001	1
NDUFA3	ENSG00000170906	0.0757772	0.245016	1
C11orf24	ENSG00000171067	-0.145994	0.245526	1
FLCN	ENSG00000154803	-0.236213	0.245578	1
RP11-46C24.7	ENSG00000259877	-0.211236	0.245592	1
ANKRD28	ENSG00000206560	-0.172556	0.245748	1
KCTD10	ENSG00000110906	-0.196804	0.245756	1
GLCE	ENSG00000138604	-0.184865	0.245756	1
TMEM125	ENSG00000179178	-0.158096	0.245786	1
FOXD3-AS1	ENSG00000230798	0.0494978	0.246005	1
SSRP1	ENSG00000149136	-0.0685012	0.246061	1
FAM175B	ENSG00000165660	-0.157208	0.246191	1
MYL12A	ENSG00000101608	0.0692604	0.24646	1
SMC5	ENSG00000198887	-0.146538	0.246844	1
HSD17B10	ENSG00000072506	-0.0755812	0.246972	1
COG4	ENSG00000103051	0.216013	0.247263	1
QSOX1	ENSG00000116260	-0.156176	0.247311	1
LINC00909	ENSG00000264247	-0.24516	0.247358	1
COX11	ENSG00000166260	0.121773	0.247437	1
SYCE1L	ENSG00000205078	0.225682	0.24746	1
PHYKPL	ENSG00000175309	-0.204019	0.247548	1
LRRFIP1	ENSG00000124831	0.0915829	0.247575	1
POLR2D	ENSG00000144231	-0.0971723	0.247589	1
WDTC1	ENSG00000142784	-0.219514	0.24792	1
RP11-111M22.3	ENSG00000255135	0.124621	0.248079	1
PLD2	ENSG00000129219	0.192875	0.248088	1
IGFBP6	ENSG00000167779	0.301184	0.248183	1
KLF3	ENSG00000109787	0.256271	0.248566	1
GNG11	ENSG00000127920	-0.305262	0.248621	1
FERMT2	ENSG00000073712	-0.144362	0.248641	1
COQ9	ENSG00000088682	-0.117049	0.248716	1
GABRD	ENSG00000187730	-0.228893	0.248772	1
TP53I11	ENSG00000175274	-0.194617	0.248787	1
CEP152	ENSG00000103995	0.233147	0.248812	1
GXYLT1	ENSG00000151233	-0.220588	0.248858	1
ZNF445	ENSG00000185219	-0.291846	0.24887	1
DCTN3	ENSG00000137100	-0.126869	0.248994	1
TSGA10	ENSG00000135951	-0.251868	0.24902	1
GAS1	ENSG00000180447	-0.235503	0.249028	1
UTP6	ENSG00000108651	-0.180702	0.249188	1
LCORL	ENSG00000178177	0.254879	0.249205	1
HSD17B11	ENSG00000198189	-0.242665	0.249213	1
FGD6	ENSG00000180263	-0.239177	0.249213	1
ZNF330	ENSG00000109445	0.129926	0.249298	1
ZBTB7A	ENSG00000178951	-0.222782	0.249403	1
ATP8A1	ENSG00000124406	0.219625	0.249442	1
SNHG9	ENSG00000255198	0.174459	0.249588	1
RP11-130F10.1	ENSG00000250131	0.24635	0.249678	1
MPP2	ENSG00000108852	-0.255728	0.249691	1
ADAT2	ENSG00000189007	0.248915	0.249793	1
EEFSEC	ENSG00000132394	-0.216106	0.249846	1
EXOC4	ENSG00000131558	-0.19943	0.249966	1
N4BP2	ENSG00000078177	-0.122111	0.250009	1
COL4A3BP	ENSG00000113163	-0.130143	0.250041	1
ARMCX5	ENSG00000125962	-0.273331	0.25014	1
ING3	ENSG00000071243	-0.179678	0.250162	1
C6orf120	ENSG00000185127	-0.210791	0.250306	1
DES	ENSG00000175084	0.241768	0.250328	1
CHMP5	ENSG00000086065	0.110441	0.250419	1
GJC1	ENSG00000182963	-0.170186	0.25044	1
PPWD1	ENSG00000113593	-0.193094	0.250567	1
TRIM46	ENSG00000163462	-0.248335	0.250639	1
SIX2	ENSG00000170577	0.226273	0.250736	1
SSBP3	ENSG00000157216	-0.116578	0.250793	1
KLHDC9	ENSG00000162755	0.173147	0.250837	1
PPP4R2	ENSG00000163605	0.0979366	0.25106	1
IL4R	ENSG00000077238	-0.189677	0.251083	1
CHD9	ENSG00000177200	0.18456	0.251231	1
PLEKHA1	ENSG00000107679	0.166257	0.251245	1
KIF25-AS1	ENSG00000229921	-0.289601	0.251278	1
GOSR2	ENSG00000108433	-0.172576	0.251563	1
ACOT13	ENSG00000112304	0.102768	0.251793	1
BCAR3	ENSG00000137936	0.219463	0.251834	1
BTF3L4	ENSG00000134717	0.0869619	0.252081	1
DGCR2	ENSG00000070413	-0.187452	0.252119	1
STAG1	ENSG00000118007	-0.217262	0.252205	1
MOB3A	ENSG00000172081	-0.256143	0.252245	1
ZNF142	ENSG00000115568	-0.256143	0.252245	1
MPP7	ENSG00000150054	-0.249599	0.252245	1
GALC	ENSG00000054983	-0.23642	0.252245	1
UBQLN2	ENSG00000188021	-0.222514	0.252261	1
RP11-262H14.4	ENSG00000170161	0.231322	0.252415	1
DGCR8	ENSG00000128191	-0.252798	0.25255	1
DKC1	ENSG00000130826	-0.084112	0.252687	1
RBMS2	ENSG00000076067	0.249977	0.252709	1
CTD-2269F5.1	ENSG00000250320	0.206675	0.252709	1
RP11-307C12.11	ENSG00000232093	0.199916	0.252709	1
RP11-1398P2.1	ENSG00000244459	0.193188	0.252709	1
SF3B3	ENSG00000189091	0.134964	0.252788	1
MAGT1	ENSG00000102158	-0.17895	0.252816	1
KLHL12	ENSG00000117153	0.175657	0.252847	1
ZC3H7A	ENSG00000122299	-0.219588	0.252981	1
KIFC1	ENSG00000237649	-0.155078	0.253026	1
NKIRAS1	ENSG00000197885	0.247499	0.253067	1
MED12L	ENSG00000144893	0.205697	0.253067	1
MYO3A	ENSG00000095777	0.2602	0.253127	1
NSUN3	ENSG00000178694	0.184701	0.253127	1
RAD54L2	ENSG00000164080	0.179707	0.253174	1
FAM174A	ENSG00000174132	0.236249	0.253216	1
SLC7A6OS	ENSG00000103061	0.170022	0.253229	1
ZNF74	ENSG00000185252	0.142813	0.253354	1
CLASP2	ENSG00000163539	0.229794	0.253397	1
HIST1H2BG	ENSG00000273802	-0.290871	0.25342	1
SGF29	ENSG00000176476	0.214209	0.253457	1
CH17-340M24.3	ENSG00000197180	-0.287667	0.253632	1
LL22NC03-86G7.1	ENSG00000224086	0.20527	0.253647	1
RP11-299J3.8	ENSG00000272758	0.20527	0.253647	1
RP5-1098D14.1	ENSG00000273384	0.205269	0.253647	1
PTPRR	ENSG00000153233	0.195868	0.253647	1
SLC12A1	ENSG00000074803	0.132467	0.253647	1
TARBP2	ENSG00000139546	-0.115055	0.253772	1
ZNF585B	ENSG00000245680	-0.241532	0.254103	1
ZIC4	ENSG00000174963	-0.241532	0.254103	1
FAM84A	ENSG00000162981	-0.226097	0.254103	1
CBLN1	ENSG00000102924	-0.309038	0.254245	1
H1FX-AS1	ENSG00000206417	-0.245809	0.254245	1
ZNF671	ENSG00000083814	0.244126	0.254507	1
RP11-1391J7.1	ENSG00000250397	0.226533	0.25451	1
MBD2	ENSG00000134046	0.203957	0.254536	1
NDOR1	ENSG00000188566	0.254199	0.254548	1
SLC25A30	ENSG00000174032	0.246069	0.254548	1
GMDS-AS1	ENSG00000250903	0.213995	0.254548	1
HECA	ENSG00000112406	0.161374	0.254548	1
TAX1BP1	ENSG00000106052	-0.0939922	0.254609	1
RP3-522D1.1	ENSG00000224167	0.249483	0.254667	1
TSPAN13	ENSG00000106537	-0.1478	0.254781	1
GPC6	ENSG00000183098	0.209332	0.255052	1
HSPA2	ENSG00000126803	0.249007	0.255206	1
FICD	ENSG00000198855	0.198121	0.255366	1
BDNF	ENSG00000176697	0.22949	0.255555	1
NISCH	ENSG00000010322	-0.173572	0.255568	1
MARVELD1	ENSG00000155254	-0.246777	0.255742	1
BPGM	ENSG00000172331	-0.152831	0.255917	1
REV1	ENSG00000135945	-0.192121	0.255921	1
PEG10	ENSG00000242265	0.0886897	0.256031	1
DBNL	ENSG00000136279	-0.136512	0.25613	1
MICB	ENSG00000204516	-0.252937	0.256513	1
TCF7L1	ENSG00000152284	-0.116224	0.256618	1
LINC00094	ENSG00000235106	-0.228645	0.25678	1
FAM117A	ENSG00000121104	0.191495	0.256805	1
PPM1H	ENSG00000111110	0.241369	0.256832	1
PIK3R4	ENSG00000196455	0.234136	0.256832	1
TBX1	ENSG00000184058	0.191801	0.256927	1
ACTN2	ENSG00000077522	0.195338	0.256945	1
SDCCAG8	ENSG00000054282	0.097296	0.257008	1
BTN2A2	ENSG00000124508	-0.278129	0.257046	1
ZPR1	ENSG00000109917	0.0701842	0.257058	1
RP11-347C12.10	ENSG00000260219	-0.254157	0.257065	1
IFT140	ENSG00000187535	-0.166851	0.257065	1
ISYNA1	ENSG00000105655	0.13457	0.257209	1
MORC2-AS1	ENSG00000235989	-0.195612	0.2574	1
CD24	ENSG00000272398	-0.045083	0.257474	1
KEAP1	ENSG00000079999	0.150145	0.257581	1
RASGEF1A	ENSG00000198915	0.169596	0.257695	1
TRIB2	ENSG00000071575	-0.162905	0.257807	1
SFTA1P	ENSG00000225383	-0.260673	0.25801	1
RAB27A	ENSG00000069974	-0.227081	0.25802	1
DPP8	ENSG00000074603	-0.207687	0.25813	1
ARHGEF19	ENSG00000142632	-0.152882	0.258662	1
MCAT	ENSG00000100294	-0.172404	0.258686	1
FBXO48	ENSG00000204923	-0.244238	0.258696	1
RWDD2A	ENSG00000013392	-0.223647	0.25876	1
SLC41A1	ENSG00000133065	0.206551	0.258797	1
SBK1	ENSG00000188322	-0.174314	0.258834	1
GNPNAT1	ENSG00000100522	0.122742	0.258836	1
NHSL1	ENSG00000135540	0.249445	0.258935	1
FLAD1	ENSG00000160688	-0.0828788	0.258959	1
NMI	ENSG00000123609	-0.271125	0.25916	1
HMGB2	ENSG00000164104	0.059976	0.259214	1
NEUROG3	ENSG00000122859	0.243398	0.259232	1
PPP1R32	ENSG00000162148	0.171755	0.259232	1
RNF149	ENSG00000163162	-0.19737	0.259391	1
MIS12	ENSG00000167842	-0.169418	0.259415	1
SCD5	ENSG00000145284	-0.22198	0.259433	1
CEACAM1	ENSG00000079385	0.206209	0.259457	1
CASC10	ENSG00000204682	-0.179031	0.259513	1
DNASE1L1	ENSG00000013563	-0.240041	0.259573	1
TSHZ1	ENSG00000179981	-0.244145	0.259667	1
DHRS13	ENSG00000167536	0.150798	0.259701	1
UBXN4	ENSG00000144224	-0.0884019	0.259716	1
GNPTG	ENSG00000090581	-0.218548	0.259716	1
RP11-296O14.3	ENSG00000203739	-0.215037	0.25978	1
WDR82	ENSG00000164091	0.150462	0.259787	1
SH3BP2	ENSG00000087266	-0.324931	0.259868	1
CLCN5	ENSG00000171365	-0.237511	0.259868	1
NBEAL2	ENSG00000160796	-0.218141	0.259868	1
API5	ENSG00000166181	-0.114103	0.259907	1
ECHDC1	ENSG00000093144	0.103546	0.25992	1
CEP89	ENSG00000121289	0.207226	0.260101	1
DUSP26	ENSG00000133878	-0.230797	0.260183	1
DLL1	ENSG00000198719	0.22574	0.260398	1
SUCLG1	ENSG00000163541	0.111679	0.26052	1
RP11-297D21.4	ENSG00000270049	-0.202205	0.26053	1
CTD-2554C21.3	ENSG00000229481	-0.202205	0.26053	1
JSRP1	ENSG00000167476	-0.202205	0.26053	1
PSD4	ENSG00000125637	-0.19274	0.26053	1
FTCD	ENSG00000160282	-0.19274	0.26053	1
RP11-619A14.3	ENSG00000255362	-0.19274	0.26053	1
RP11-930P14.2	ENSG00000260588	-0.19274	0.26053	1
CSPG5	ENSG00000114646	-0.19274	0.26053	1
NANOS1	ENSG00000188613	-0.19274	0.26053	1
VIL1	ENSG00000127831	-0.183214	0.26053	1
MYEOV	ENSG00000172927	-0.183213	0.26053	1
RP11-1275H24.2	ENSG00000272953	-0.183213	0.26053	1
RP5-865N13.2	ENSG00000235152	-0.183213	0.26053	1
ANGPTL4	ENSG00000167772	-0.173623	0.26053	1
AC084809.2	ENSG00000226377	-0.173623	0.26053	1
LINC00618	ENSG00000225163	-0.173623	0.26053	1
PSD3	ENSG00000156011	0.206405	0.260561	1
PLEKHG2	ENSG00000090924	-0.273208	0.260643	1
CUEDC2	ENSG00000107874	0.121335	0.260687	1
ZNF66	ENSG00000160229	0.228161	0.260894	1
CTC-338M12.5	ENSG00000250222	0.219054	0.260894	1
EWSR1	ENSG00000182944	-0.0854012	0.260969	1
MGME1	ENSG00000125871	-0.146002	0.261058	1
TSTA3	ENSG00000104522	0.0965804	0.261088	1
SRP68	ENSG00000167881	0.16742	0.26134	1
ZBED4	ENSG00000100426	0.22901	0.261343	1
ZNF627	ENSG00000198551	0.205234	0.261549	1
PHKA1	ENSG00000067177	0.228438	0.261593	1
PIGP	ENSG00000185808	0.164372	0.261726	1
TRPM1	ENSG00000134160	-0.174136	0.261757	1
NEGR1	ENSG00000172260	0.277559	0.261836	1
LTBR	ENSG00000111321	0.205717	0.261836	1
ARHGEF15	ENSG00000198844	0.205715	0.261836	1
ZNF564	ENSG00000249709	0.156873	0.261836	1
RP11-819C21.1	ENSG00000261098	0.148205	0.261836	1
RP3-508I15.9	ENSG00000228274	0.148205	0.261836	1
USP6NL	ENSG00000148429	0.194629	0.262048	1
ROBO1	ENSG00000169855	-0.213522	0.262233	1
GGT1	ENSG00000100031	0.240956	0.262293	1
CPPED1	ENSG00000103381	0.215885	0.262443	1
LRRC8A	ENSG00000136802	-0.146192	0.26251	1
RP11-620J15.3	ENSG00000257698	0.262256	0.262513	1
TDRD3	ENSG00000083544	-0.261364	0.262568	1
CCL2	ENSG00000108691	-0.220136	0.262763	1
RAD52	ENSG00000002016	0.203579	0.262787	1
GUCD1	ENSG00000138867	-0.202916	0.262827	1
NBPF19	ENSG00000271383	0.244761	0.262884	1
INPP5D	ENSG00000168918	0.214159	0.262989	1
EDC3	ENSG00000179151	-0.166374	0.263073	1
METTL13	ENSG00000010165	-0.181483	0.263114	1
RAD54L	ENSG00000085999	-0.167575	0.263114	1
NAA40	ENSG00000110583	-0.241906	0.263252	1
C14orf80	ENSG00000185347	-0.204259	0.263254	1
VAMP3	ENSG00000049245	-0.192025	0.263712	1
CTD-3065J16.9	ENSG00000255224	0.153076	0.263724	1
PARP4	ENSG00000102699	-0.21459	0.263747	1
RP11-66N11.8	ENSG00000260081	0.188427	0.263807	1
ATG101	ENSG00000123395	-0.100965	0.26383	1
ZSWIM7	ENSG00000214941	0.0865468	0.263855	1
ITM2A	ENSG00000078596	-0.202231	0.263859	1
ZNRF1	ENSG00000186187	0.158683	0.263906	1
TCF20	ENSG00000100207	0.22649	0.263924	1
ANP32B	ENSG00000136938	-0.0673755	0.263952	1
KCTD1	ENSG00000134504	0.248846	0.264141	1
AP3B2	ENSG00000103723	-0.235494	0.264268	1
ADAM9	ENSG00000168615	0.176643	0.264311	1
RGN	ENSG00000130988	-0.219965	0.264318	1
CCDC180	ENSG00000197816	-0.211192	0.264318	1
MATR3_ENSG00000015479	ENSG00000015479	-0.211191	0.264318	1
XCL1	ENSG00000143184	-0.202364	0.264318	1
KIF24	ENSG00000186638	-0.202364	0.264318	1
RP11-110I1.12	ENSG00000255121	-0.193482	0.264318	1
ADM5	ENSG00000224420	-0.193482	0.264318	1
ZGLP1	ENSG00000220201	-0.193482	0.264318	1
RP11-707G18.1	ENSG00000278743	-0.193482	0.264318	1
RP11-318A15.2	ENSG00000261335	-0.193482	0.264318	1
LRRFIP2	ENSG00000093167	-0.159725	0.264712	1
POLE4	ENSG00000115350	0.0951015	0.264753	1
TCEAL3	ENSG00000196507	0.174575	0.264775	1
OCLN	ENSG00000197822	0.169119	0.264939	1
PADI2	ENSG00000117115	-0.184267	0.264999	1
TRIB3	ENSG00000101255	-0.251275	0.265012	1
SYK	ENSG00000165025	0.169426	0.265067	1
PPM1M	ENSG00000164088	0.244879	0.265124	1
SLC25A25	ENSG00000148339	-0.286343	0.265132	1
NEIL3	ENSG00000109674	-0.215507	0.265161	1
SLC16A1	ENSG00000155380	-0.108644	0.265213	1
FABP7	ENSG00000164434	0.172253	0.265213	1
CREB3	ENSG00000107175	0.134686	0.265365	1
RNF121	ENSG00000137522	-0.187176	0.26549	1
GALNT8	ENSG00000130035	0.234684	0.265509	1
PIP4K2A	ENSG00000150867	0.15506	0.265676	1
NEFH	ENSG00000100285	-0.231312	0.265816	1
ERCC1	ENSG00000012061	0.121511	0.265856	1
NPRL2	ENSG00000114388	-0.174331	0.265943	1
TNRC6B	ENSG00000100354	-0.119908	0.265944	1
SEC23IP	ENSG00000107651	-0.227862	0.266147	1
SLC11A2	ENSG00000110911	0.25205	0.266231	1
RP11-84G21.1	ENSG00000257557	-0.224949	0.266239	1
SLC25A13	ENSG00000004864	0.13621	0.26636	1
LAT	ENSG00000213658	0.204428	0.266445	1
FBXO25	ENSG00000147364	0.217125	0.266879	1
KHDRBS1	ENSG00000121774	-0.0652545	0.267339	1
TUBGCP6	ENSG00000128159	-0.223118	0.267342	1
ADPGK	ENSG00000159322	0.187759	0.267379	1
ACAP2	ENSG00000114331	0.186427	0.267482	1
ACTA1	ENSG00000143632	-0.192883	0.267495	1
DENR	ENSG00000139726	-0.0777633	0.267526	1
AC062029.1	ENSG00000234028	-0.22715	0.267605	1
CRYL1	ENSG00000165475	-0.245963	0.267637	1
RNF115	ENSG00000265491	0.139647	0.267657	1
TMEM126B	ENSG00000171204	0.0908877	0.267682	1
ATP1B3	ENSG00000069849	0.0802531	0.267881	1
COA3	ENSG00000183978	-0.0848667	0.268057	1
CDK9	ENSG00000136807	-0.12227	0.268302	1
ZIC3	ENSG00000156925	-0.199799	0.268343	1
PEX11B	ENSG00000131779	0.215938	0.268466	1
TXNDC16	ENSG00000087301	0.268113	0.268487	1
TPX2	ENSG00000088325	-0.126758	0.268506	1
DYRK1B	ENSG00000105204	-0.283614	0.268797	1
THNSL1	ENSG00000185875	-0.215558	0.268834	1
SH3YL1	ENSG00000035115	0.168674	0.268839	1
ANKRD54	ENSG00000100124	-0.183247	0.268878	1
ARMC1	ENSG00000104442	0.130791	0.268986	1
PRPF38A	ENSG00000134748	-0.101561	0.269011	1
ATP2A2	ENSG00000174437	-0.16402	0.269066	1
IPO9	ENSG00000198700	-0.168975	0.269103	1
ZNF626	ENSG00000188171	0.232288	0.269192	1
MCM3AP	ENSG00000160294	-0.159154	0.269282	1
LAPTM4A	ENSG00000068697	-0.0768057	0.26953	1
RRAGC	ENSG00000116954	0.1372	0.269553	1
PMP22	ENSG00000109099	0.255425	0.269749	1
ZNF799	ENSG00000196466	0.233015	0.269857	1
RTTN	ENSG00000176225	0.190401	0.269857	1
ERICH5	ENSG00000177459	0.18262	0.269857	1
TENM3	ENSG00000218336	-0.209411	0.26996	1
PNPT1	ENSG00000138035	0.201733	0.270079	1
ZNF300	ENSG00000145908	0.180474	0.270081	1
SNW1	ENSG00000100603	-0.0875939	0.270222	1
C18orf32	ENSG00000177576	-0.198286	0.270275	1
ZNF677	ENSG00000197928	0.120283	0.270349	1
FKBPL	ENSG00000204315	0.213407	0.270639	1
SRSF4	ENSG00000116350	0.0959803	0.27065	1
ERVK3-1	ENSG00000142396	-0.281712	0.27066	1
DVL2	ENSG00000004975	0.182012	0.270707	1
PSMC1	ENSG00000100764	-0.08832	0.270804	1
ZNF215	ENSG00000149054	-0.227858	0.271083	1
WDR77	ENSG00000116455	-0.0964606	0.271171	1
B4GALNT4	ENSG00000182272	-0.264104	0.271291	1
CROCC	ENSG00000058453	0.248258	0.271498	1
TRIP10	ENSG00000125733	-0.107596	0.271704	1
CDH2	ENSG00000170558	-0.208223	0.27201	1
R3HDM1	ENSG00000048991	-0.160698	0.272092	1
B3GLCT	ENSG00000187676	-0.296817	0.272146	1
ZMYM6	ENSG00000163867	-0.244879	0.272146	1
APH1A	ENSG00000117362	-0.105812	0.27223	1
HCFC1	ENSG00000172534	-0.13072	0.272294	1
TULP3	ENSG00000078246	-0.185248	0.272354	1
CSRP2	ENSG00000175183	-0.0624297	0.27242	1
CNOT6L	ENSG00000138767	-0.226557	0.272462	1
ATXN7L1	ENSG00000146776	0.183958	0.272664	1
MOB2	ENSG00000182208	-0.230453	0.27267	1
P2RX4	ENSG00000135124	-0.256558	0.27268	1
PI4KA	ENSG00000241973	0.164459	0.272777	1
TSN	ENSG00000211460	-0.096678	0.272801	1
C10orf76	ENSG00000120029	-0.215457	0.272966	1
FAM3B	ENSG00000183844	-0.244145	0.272993	1
FAM189A1	ENSG00000104059	-0.226097	0.27313	1
GPNMB	ENSG00000136235	-0.218318	0.27313	1
SARDH	ENSG00000123453	-0.210494	0.27313	1
COL4A4	ENSG00000081052	-0.197915	0.27335	1
SLC7A3	ENSG00000165349	-0.156962	0.273401	1
SVBP	ENSG00000177868	0.120672	0.273562	1
PLIN2	ENSG00000147872	-0.142108	0.273567	1
RCOR2	ENSG00000167771	0.154252	0.273666	1
KIF21B	ENSG00000116852	-0.241957	0.273782	1
TRPT1	ENSG00000149743	-0.120393	0.273817	1
CCDC130	ENSG00000104957	0.23396	0.27392	1
LXN	ENSG00000079257	-0.244057	0.273963	1
AP4S1	ENSG00000100478	-0.231258	0.274236	1
SEC62	ENSG00000008952	-0.0882577	0.274421	1
TTC9C	ENSG00000162222	0.148422	0.274524	1
QRICH1	ENSG00000198218	-0.195515	0.274643	1
GPR162	ENSG00000250510	-0.301675	0.274645	1
BRICD5	ENSG00000182685	-0.246923	0.274645	1
C16orf46	ENSG00000166455	-0.232346	0.274645	1
FCF1	ENSG00000119616	0.175871	0.274819	1
RFWD2	ENSG00000143207	-0.157918	0.275021	1
ZMYM1	ENSG00000197056	-0.249619	0.275036	1
ZNF528	ENSG00000167555	-0.225134	0.275036	1
SLC2A11	ENSG00000133460	0.199324	0.275158	1
AGA	ENSG00000038002	-0.249716	0.275192	1
MAPK1	ENSG00000100030	-0.184299	0.275447	1
BCL3	ENSG00000069399	0.199396	0.27548	1
LINGO1	ENSG00000169783	-0.159098	0.275556	1
EMC9	ENSG00000100908	-0.10913	0.275583	1
CLCNKB	ENSG00000184908	0.180424	0.27568	1
HIST1H2AL	ENSG00000276903	0.180423	0.27568	1
CTA-228A9.4	ENSG00000279080	0.180423	0.27568	1
S100A2	ENSG00000196754	0.180423	0.27568	1
RP4-616B8.5	ENSG00000274825	0.180423	0.27568	1
KIAA0825	ENSG00000185261	0.180422	0.27568	1
LMCD1-AS1	ENSG00000227110	0.180422	0.27568	1
PQLC2L	ENSG00000174899	0.161049	0.27568	1
PIKFYVE	ENSG00000115020	0.250595	0.275774	1
PRDX3	ENSG00000165672	0.076706	0.275838	1
SLK	ENSG00000065613	-0.235238	0.275987	1
RP11-400F19.6	ENSG00000266962	-0.225587	0.27603	1
COPS7A	ENSG00000111652	0.136417	0.276046	1
GZF1	ENSG00000125812	-0.226768	0.276073	1
SCN8A	ENSG00000196876	0.26503	0.27609	1
RRBP1	ENSG00000125844	-0.0996524	0.27617	1
FBLN2	ENSG00000163520	-0.222463	0.276287	1
INPP5K	ENSG00000132376	0.186445	0.276291	1
RP11-1C8.7	ENSG00000271830	0.179509	0.276374	1
SLC38A2	ENSG00000134294	-0.103381	0.276656	1
DLGAP1-AS2	ENSG00000262001	-0.283997	0.276707	1
SRC	ENSG00000197122	-0.231469	0.276707	1
SYT2	ENSG00000143858	-0.272725	0.276727	1
SLC25A43	ENSG00000077713	0.210094	0.276846	1
SMIM15	ENSG00000188725	-0.12376	0.276959	1
SH3BP5	ENSG00000131370	-0.256843	0.276986	1
PDIA3	ENSG00000167004	-0.0769576	0.277075	1
SORBS3	ENSG00000120896	-0.128203	0.277174	1
FAM222A	ENSG00000139438	0.192493	0.277385	1
NFIC	ENSG00000141905	-0.260994	0.277573	1
NUP85	ENSG00000125450	0.174415	0.277573	1
LIG4	ENSG00000174405	0.3042	0.277653	1
SPOCK1	ENSG00000152377	0.229942	0.277653	1
RP5-1198O20.4	ENSG00000230615	0.213996	0.277653	1
MRPS17	ENSG00000239789	-0.145143	0.277833	1
ETAA1	ENSG00000143971	0.202211	0.277897	1
GALNT11	ENSG00000178234	0.216505	0.277911	1
CCDC86	ENSG00000110104	-0.118729	0.27795	1
MAP7D3	ENSG00000129680	-0.157469	0.278102	1
CTD-2020K17.1	ENSG00000267121	-0.186617	0.278283	1
RGMB	ENSG00000174136	-0.265688	0.278382	1
RP4-816N1.7	ENSG00000258092	0.182545	0.278426	1
HEATR6	ENSG00000068097	0.25967	0.278449	1
ABHD4	ENSG00000100439	-0.212192	0.278771	1
LIG1	ENSG00000105486	-0.159492	0.278808	1
ABHD11	ENSG00000106077	-0.143282	0.27912	1
RP11-132A1.3	ENSG00000232301	-0.108626	0.279128	1
BTNL9	ENSG00000165810	0.228065	0.279167	1
CNIH3	ENSG00000143786	0.214735	0.279248	1
FBXO8	ENSG00000164117	-0.241193	0.279348	1
RP11-728G15.1	ENSG00000256008	-0.214219	0.279348	1
ATP2B1	ENSG00000070961	-0.0970222	0.279588	1
TPRN	ENSG00000176058	-0.287141	0.279626	1
ATP5J	ENSG00000154723	0.0345574	0.279792	1
ZNF625	ENSG00000257591	0.190645	0.279799	1
ALOXE3	ENSG00000179148	0.184552	0.279862	1
KHK	ENSG00000138030	0.164147	0.280187	1
RIOK1	ENSG00000124784	-0.114943	0.280272	1
ETV7	ENSG00000010030	0.190522	0.280566	1
NAA20	ENSG00000173418	0.1297	0.280574	1
EVA1C	ENSG00000166979	0.240956	0.280648	1
FHL3	ENSG00000183386	0.120706	0.280711	1
LINC00511	ENSG00000227036	0.195897	0.280854	1
CTB-31O20.2	ENSG00000261526	-0.213495	0.281019	1
C1GALT1C1	ENSG00000171155	-0.22522	0.281196	1
ZNF668	ENSG00000167394	0.203788	0.28125	1
USP3	ENSG00000140455	0.143065	0.281353	1
ESR2	ENSG00000140009	0.134247	0.281385	1
RP11-77H9.6	ENSG00000261481	0.134247	0.281385	1
RP11-157F20.3	ENSG00000272202	0.134247	0.281385	1
PIGZ	ENSG00000119227	0.134247	0.281385	1
RP11-13P5.2	ENSG00000233682	0.134246	0.281385	1
ASMTL-AS1	ENSG00000236017	0.134246	0.281385	1
LINC00958	ENSG00000251381	0.134246	0.281385	1
RP11-468E2.5	ENSG00000259321	0.134246	0.281385	1
AC061992.2	ENSG00000267737	0.134246	0.281385	1
HIST1H2BM	ENSG00000273703	0.134246	0.281385	1
DGKK	ENSG00000274588	0.134245	0.281385	1
CTD-2571L23.8	ENSG00000268746	0.123749	0.281385	1
CTD-2014B16.3	ENSG00000258847	0.123749	0.281385	1
ZC3HAV1L	ENSG00000146858	0.123749	0.281385	1
SGCD	ENSG00000170624	0.123749	0.281385	1
PCDHB12	ENSG00000120328	0.123749	0.281385	1
TMPRSS4	ENSG00000137648	0.123749	0.281385	1
PCDHA1	ENSG00000204970	0.123749	0.281385	1
RP11-861E21.2	ENSG00000267199	0.123749	0.281385	1
AC006942.4	ENSG00000269194	0.123749	0.281385	1
MPPED1	ENSG00000186732	0.123749	0.281385	1
NFAM1	ENSG00000235568	0.123748	0.281385	1
PGA5	ENSG00000256713	0.123748	0.281385	1
RP4-742C19.13	ENSG00000279833	0.113328	0.281385	1
NSL1	ENSG00000117697	0.0955747	0.281433	1
NSUN5	ENSG00000130305	0.124232	0.281451	1
MFSD2A	ENSG00000168389	-0.248907	0.281535	1
MEIOC	ENSG00000180336	-0.230249	0.281593	1
SOX8	ENSG00000005513	0.273317	0.281603	1
SEH1L	ENSG00000085415	-0.14276	0.281652	1
RP11-536C5.7	ENSG00000227741	0.131546	0.28169	1
SLC7A14	ENSG00000013293	0.134882	0.281728	1
RP1-234P15.4	ENSG00000225793	0.134794	0.281757	1
NOP56	ENSG00000101361	-0.0818957	0.281827	1
HRSP12	ENSG00000132541	-0.110735	0.281894	1
ZNF165	ENSG00000197279	-0.224252	0.281997	1
CARD10	ENSG00000100065	-0.214497	0.281999	1
FAM161B	ENSG00000156050	0.134962	0.28203	1
RFC4	ENSG00000163918	-0.117211	0.282192	1
2019-03-08	ENSG00000165406	-0.309038	0.282223	1
TMEM35	ENSG00000126950	-0.278657	0.282223	1
DUSP9	ENSG00000130829	-0.215427	0.282223	1
SLAIN1	ENSG00000139737	-0.273208	0.282273	1
ASXL1	ENSG00000171456	-0.208131	0.282273	1
SNAPC1	ENSG00000023608	0.19634	0.282451	1
RP11-77E14.2	ENSG00000273056	0.142547	0.282507	1
CHD4	ENSG00000111642	-0.0966472	0.282526	1
DOK4	ENSG00000125170	0.153052	0.282649	1
SHANK2	ENSG00000162105	-0.208358	0.282674	1
PCDH9	ENSG00000184226	0.136941	0.28278	1
PPP4R1	ENSG00000154845	-0.193798	0.282785	1
FUBP1	ENSG00000162613	-0.123797	0.282814	1
WDR7	ENSG00000091157	0.187701	0.282823	1
WDR35	ENSG00000118965	0.232041	0.282871	1
NUDT3	ENSG00000272325	-0.0954893	0.282875	1
NAMPT	ENSG00000105835	-0.132422	0.283021	1
NAV2	ENSG00000166833	-0.195181	0.283051	1
TMEM51	ENSG00000171729	0.222367	0.283271	1
SCRIB	ENSG00000180900	0.177066	0.283271	1
ZNF239	ENSG00000196793	0.246644	0.283297	1
ZNF18	ENSG00000154957	0.196929	0.283297	1
FBXO27	ENSG00000161243	0.191691	0.283297	1
DERL1	ENSG00000136986	-0.180448	0.283395	1
PTCD3	ENSG00000132300	0.133173	0.283479	1
ZKSCAN2	ENSG00000155592	-0.312031	0.283549	1
SREK1IP1	ENSG00000153006	0.112945	0.283682	1
CTNNAL1	ENSG00000119326	-0.107163	0.283702	1
RP11-15J22.8	ENSG00000275265	0.141711	0.283863	1
DAP	ENSG00000112977	0.169412	0.28391	1
PAQR4	ENSG00000162073	-0.174214	0.284181	1
GPC3	ENSG00000147257	-0.235617	0.28435	1
MLLT11	ENSG00000213190	-0.099354	0.28445	1
SPINK2	ENSG00000128040	0.226617	0.284551	1
HEATR5B	ENSG00000008869	0.210027	0.284551	1
ZSCAN1	ENSG00000152467	0.138575	0.284551	1
C1orf174	ENSG00000198912	0.165899	0.284563	1
RBMX	ENSG00000147274	-0.0602908	0.284649	1
AARS	ENSG00000090861	-0.145877	0.284799	1
CWC22	ENSG00000163510	0.189171	0.28482	1
PRC1	ENSG00000198901	-0.12916	0.284848	1
PHB2	ENSG00000215021	0.0426908	0.284927	1
GPATCH2L	ENSG00000089916	0.183672	0.28502	1
KIAA1143	ENSG00000163807	0.126944	0.285063	1
RIMS2	ENSG00000176406	-0.247641	0.285073	1
EPB41L2	ENSG00000079819	-0.115177	0.285235	1
AP000438.2	ENSG00000257002	0.190194	0.285236	1
SCRN1	ENSG00000136193	-0.160111	0.285333	1
TRAPPC3	ENSG00000054116	0.0873973	0.28543	1
LRTM1	ENSG00000144771	0.29398	0.285463	1
EIF4E3	ENSG00000163412	0.210012	0.285522	1
LRRN1	ENSG00000175928	-0.168672	0.285557	1
EML1	ENSG00000066629	0.244769	0.285594	1
CHTOP	ENSG00000160679	0.0887603	0.28567	1
LAMC2	ENSG00000058085	0.241956	0.285831	1
OSBPL7	ENSG00000006025	0.217424	0.285851	1
CCDC88B	ENSG00000168071	-0.229351	0.285907	1
CD55	ENSG00000196352	0.182196	0.285975	1
TEX264	ENSG00000164081	0.183056	0.286014	1
OFD1	ENSG00000046651	0.194722	0.286029	1
VPS4B	ENSG00000119541	-0.141836	0.286141	1
ABL1	ENSG00000097007	-0.198846	0.286243	1
CTSZ	ENSG00000101160	-0.183439	0.286243	1
TMEM43	ENSG00000170876	-0.20397	0.286275	1
ZNF773	ENSG00000152439	-0.219094	0.286308	1
TMEM106A	ENSG00000184988	-0.210822	0.286308	1
SGSM1	ENSG00000167037	-0.202505	0.286308	1
SPIN2B	ENSG00000186787	-0.20806	0.286385	1
LRRC1	ENSG00000137269	-0.237625	0.286457	1
ADSS	ENSG00000035687	0.0983651	0.286494	1
NEDD8	ENSG00000129559	0.0349135	0.286546	1
PAFAH1B2	ENSG00000168092	-0.0875318	0.286555	1
SMDT1	ENSG00000183172	0.0736202	0.286593	1
FASTKD1	ENSG00000138399	0.167408	0.286671	1
AEBP1	ENSG00000106624	-0.170886	0.28669	1
SLC2A4	ENSG00000181856	-0.2752	0.28677	1
DRAXIN	ENSG00000162490	-0.240162	0.286931	1
SIRT2	ENSG00000068903	0.179442	0.286932	1
LINC01001	ENSG00000230724	0.189819	0.286941	1
SDC4	ENSG00000124145	-0.147565	0.286969	1
DCP2	ENSG00000172795	-0.115029	0.287057	1
DAAM1	ENSG00000100592	-0.124696	0.287067	1
ACTG2	ENSG00000163017	0.226248	0.287335	1
CENPL	ENSG00000120334	-0.188271	0.287407	1
GRHL2	ENSG00000083307	-0.179841	0.287601	1
NUP210	ENSG00000132182	-0.209728	0.287797	1
TMTC4	ENSG00000125247	-0.209875	0.287865	1
TBC1D10B	ENSG00000169221	0.202711	0.288227	1
FBLIM1	ENSG00000162458	-0.126003	0.288286	1
EPS15	ENSG00000085832	0.190837	0.2885	1
RABL6_ENSG00000196642	ENSG00000196642	0.0845661	0.2886	1
TMED2	ENSG00000086598	-0.0545882	0.288708	1
UNC50	ENSG00000115446	-0.140387	0.288962	1
BUB1B	ENSG00000156970	-0.116414	0.288983	1
ETS2	ENSG00000157557	-0.167481	0.288987	1
SPCS1	ENSG00000114902	-0.0567991	0.289001	1
IQCB1	ENSG00000173226	-0.161484	0.289037	1
PRCC	ENSG00000143294	-0.0982381	0.289107	1
NSUN6	ENSG00000241058	-0.193006	0.289111	1
CCS	ENSG00000173992	0.143836	0.289179	1
NIFK-AS1	ENSG00000236859	-0.203785	0.289191	1
TDRD12	ENSG00000173809	0.20527	0.28922	1
ATP12A	ENSG00000075673	0.195867	0.28922	1
CLIC6	ENSG00000159212	0.195866	0.28922	1
UCMA	ENSG00000165623	0.186525	0.28922	1
ADGRE2	ENSG00000127507	0.186525	0.28922	1
EHD2	ENSG00000024422	-0.231004	0.289265	1
BACE1	ENSG00000186318	-0.231002	0.289265	1
MCM4	ENSG00000104738	-0.111083	0.289284	1
SEC22B	ENSG00000265808	-0.1308	0.289451	1
COQ10B	ENSG00000115520	0.127447	0.289459	1
RAB3IP	ENSG00000127328	0.130019	0.28947	1
ZNF397	ENSG00000186812	0.173673	0.289686	1
FAT3	ENSG00000165323	-0.203638	0.289705	1
SUGT1	ENSG00000165416	-0.108465	0.289747	1
CSK	ENSG00000103653	0.126382	0.289797	1
C1QTNF6	ENSG00000133466	0.205715	0.289825	1
UBE2E2	ENSG00000182247	0.0864291	0.289854	1
PSMD8	ENSG00000099341	0.0665273	0.290026	1
AC009410.1	ENSG00000232023	0.214234	0.290057	1
USP38	ENSG00000170185	0.21984	0.290088	1
CHID1	ENSG00000177830	0.072934	0.290097	1
TNFRSF10C	ENSG00000173535	-0.211191	0.290113	1
RP11-20J15.3	ENSG00000229116	-0.211191	0.290113	1
COL7A1	ENSG00000114270	-0.202364	0.290113	1
CTD-3035K23.7	ENSG00000274565	-0.202364	0.290113	1
PCDHA4	ENSG00000204967	-0.193482	0.290113	1
PPP1R26-AS1	ENSG00000225361	-0.193482	0.290113	1
RP11-432I5.2	ENSG00000260593	-0.193481	0.290113	1
MIR22HG	ENSG00000186594	-0.184545	0.290113	1
UPRT	ENSG00000094841	0.178117	0.290135	1
UBXN2B	ENSG00000215114	-0.227366	0.290263	1
RMI1	ENSG00000178966	-0.14898	0.290588	1
TMEM200C	ENSG00000206432	-0.149392	0.290811	1
NTMT1	ENSG00000148335	0.0713356	0.290869	1
RAD18	ENSG00000070950	0.197162	0.290875	1
DMC1	ENSG00000100206	-0.133081	0.290979	1
AR	ENSG00000169083	-0.161102	0.291067	1
STXBP2	ENSG00000076944	-0.12742	0.291083	1
PAN3	ENSG00000152520	0.172343	0.291187	1
PPP2R5E	ENSG00000154001	-0.113226	0.29151	1
CCNL2	ENSG00000221978	0.131389	0.291513	1
QRSL1	ENSG00000130348	0.102714	0.291562	1
ZNF91	ENSG00000167232	-0.230557	0.29165	1
NOL8	ENSG00000198000	-0.227713	0.291871	1
DCTPP1	ENSG00000179958	-0.0879572	0.291963	1
NEK5	ENSG00000197168	0.233014	0.292013	1
CCDC74B	ENSG00000152076	0.225317	0.292013	1
KRR1	ENSG00000111615	-0.167536	0.292147	1
TEX22	ENSG00000226174	0.163485	0.29224	1
LINC01119	ENSG00000239332	0.163484	0.29224	1
RP4-669L17.10	ENSG00000237094	0.163484	0.29224	1
CFP	ENSG00000126759	0.163484	0.29224	1
CDH13	ENSG00000140945	0.163483	0.29224	1
AF127936.9	ENSG00000235609	0.153355	0.29224	1
BCDIN3D-AS1	ENSG00000258057	0.153355	0.29224	1
TTLL6	ENSG00000170703	0.153355	0.29224	1
TXNDC5	ENSG00000239264	0.153355	0.29224	1
CD81-AS1	ENSG00000238184	0.153355	0.29224	1
RP11-10A14.5	ENSG00000248538	0.153354	0.29224	1
MAFA-AS1	ENSG00000254338	0.143296	0.29224	1
SCGB1B2P	ENSG00000268751	0.205044	0.292243	1
ACTL6B	ENSG00000077080	-0.186109	0.292316	1
CDKN2D	ENSG00000129355	-0.313017	0.292413	1
FAM109A	ENSG00000198324	-0.286344	0.292413	1
ZNF416	ENSG00000083817	-0.219655	0.292413	1
PFKFB2	ENSG00000123836	-0.176669	0.292413	1
IQCH	ENSG00000103599	0.153753	0.292579	1
MZF1	ENSG00000099326	-0.190501	0.292597	1
PHLDA1	ENSG00000139289	0.171189	0.292803	1
CHRNA7	ENSG00000175344	0.152652	0.29288	1
UNC5B	ENSG00000107731	-0.150457	0.292939	1
SEC13	ENSG00000157020	-0.0911053	0.293026	1
WIPF2	ENSG00000171475	-0.206431	0.293136	1
TSPYL5	ENSG00000180543	-0.193202	0.293266	1
AP000442.1	ENSG00000255139	0.153673	0.29329	1
DMD	ENSG00000198947	0.18407	0.293314	1
PHLDB3	ENSG00000176531	0.18407	0.293314	1
LINC01572	ENSG00000261008	-0.226097	0.293366	1
CTA-243E7.1	ENSG00000279110	-0.218316	0.293366	1
SDHB	ENSG00000117118	0.0846921	0.293401	1
SPPL2B	ENSG00000005206	-0.210526	0.293599	1
PAQR6	ENSG00000160781	-0.280952	0.293679	1
C1QTNF1	ENSG00000173918	-0.19274	0.293716	1
CTC-304I17.5	ENSG00000263571	-0.183213	0.293716	1
CTD-2540B15.9	ENSG00000267130	-0.183213	0.293716	1
CTD-2034I21.2	ENSG00000263082	-0.183213	0.293716	1
MIR497HG	ENSG00000267532	-0.183213	0.293716	1
RP11-449J21.5	ENSG00000267128	-0.183213	0.293716	1
NOTCH2NL	ENSG00000264343	-0.173623	0.293716	1
LINC01152	ENSG00000256124	-0.173623	0.293716	1
ORM2	ENSG00000228278	-0.173623	0.293716	1
RP11-101E13.5	ENSG00000272579	-0.173623	0.293716	1
RP11-290L1.2	ENSG00000257839	-0.173623	0.293716	1
SLC27A6	ENSG00000113396	-0.173623	0.293716	1
NPIPA5	ENSG00000183793	-0.163968	0.293716	1
RP4-612B15.3	ENSG00000261737	-0.163968	0.293716	1
PHF21B	ENSG00000056487	-0.267671	0.293807	1
LSM12	ENSG00000161654	-0.10553	0.293866	1
WASF3	ENSG00000132970	-0.200633	0.293915	1
PDE6A	ENSG00000132915	0.1474	0.293964	1
DLGAP2	ENSG00000198010	0.150564	0.294061	1
ENOPH1	ENSG00000145293	0.0762592	0.294247	1
FKRP	ENSG00000181027	-0.203485	0.294314	1
ZC3H13	ENSG00000123200	-0.0920994	0.294337	1
FAM71D	ENSG00000172717	-0.194578	0.294347	1
TPTEP1	ENSG00000100181	-0.275709	0.294461	1
SQSTM1	ENSG00000161011	0.116002	0.29447	1
RASSF1-AS1	ENSG00000281358	-0.173749	0.294498	1
TSPYL4	ENSG00000187189	-0.245021	0.294509	1
SFI1	ENSG00000198089	-0.228666	0.294509	1
XXbac-BPG252P9.10	ENSG00000272273	-0.231434	0.294562	1
FAM53B	ENSG00000189319	-0.263319	0.294645	1
EPB41L1	ENSG00000088367	0.151753	0.294733	1
DDX54	ENSG00000123064	0.112978	0.29482	1
SRSF5	ENSG00000100650	-0.0674751	0.294862	1
SMYD2	ENSG00000143499	0.140458	0.294874	1
FNBP1L	ENSG00000137942	-0.0911217	0.294878	1
TRPM4	ENSG00000130529	-0.232737	0.294931	1
ALG6	ENSG00000088035	-0.204807	0.295082	1
RP11-493L12.4	ENSG00000258181	-0.165221	0.295222	1
MYBBP1A	ENSG00000132382	0.198681	0.295362	1
RCC1	ENSG00000180198	-0.0953505	0.295514	1
NDNF	ENSG00000173376	-0.156205	0.295532	1
HOMER1	ENSG00000152413	-0.130762	0.295837	1
LRFN2	ENSG00000156564	-0.181918	0.295909	1
RP5-832C2.5	ENSG00000215014	-0.19232	0.296002	1
NUDT16L1	ENSG00000168101	-0.101769	0.296025	1
CMTM4	ENSG00000183723	-0.216601	0.296064	1
ASGR1	ENSG00000141505	-0.239996	0.296299	1
SGMS1-AS1	ENSG00000226200	-0.165466	0.296387	1
CFAP65	ENSG00000181378	-0.157107	0.296428	1
COX10	ENSG00000006695	0.181172	0.296529	1
RP11-245D16.4	ENSG00000278238	-0.223292	0.296549	1
FASN	ENSG00000169710	-0.115234	0.296581	1
RP11-158H5.7	ENSG00000268573	-0.165403	0.296606	1
FAM136A	ENSG00000035141	-0.0627059	0.296646	1
PICK1	ENSG00000100151	-0.227537	0.296691	1
RP11-287D1.2	ENSG00000279070	-0.181919	0.29679	1
INPP5F	ENSG00000198825	-0.265945	0.297056	1
TCTN1	ENSG00000204852	0.241367	0.297097	1
VWA8	ENSG00000102763	-0.284784	0.297112	1
EEF1G	ENSG00000254772	-0.215428	0.297112	1
HSDL2	ENSG00000119471	0.208242	0.297348	1
SLC1A3	ENSG00000079215	-0.206765	0.297394	1
METTL21B	ENSG00000123427	-0.209383	0.297409	1
TTC37	ENSG00000198677	0.187377	0.29758	1
PDE8B	ENSG00000113231	0.158965	0.297692	1
DCP1B	ENSG00000151065	0.248301	0.297692	1
WNT3	ENSG00000108379	0.227694	0.297867	1
B3GALT5	ENSG00000183778	0.155588	0.297898	1
RNF39	ENSG00000204618	0.20691	0.297943	1
PGRMC2	ENSG00000164040	-0.118389	0.297955	1
PISD	ENSG00000241878	-0.192558	0.298057	1
GTF3A	ENSG00000122034	0.0553193	0.298107	1
DHRS4L2	ENSG00000187630	0.186779	0.298317	1
ATP6V1H	ENSG00000047249	-0.172402	0.298409	1
HERC1	ENSG00000103657	-0.151079	0.29845	1
BAZ1A	ENSG00000198604	-0.108978	0.298629	1
CXXC1	ENSG00000154832	-0.181375	0.298701	1
AAAS	ENSG00000094914	0.112347	0.298855	1
DPM2	ENSG00000136908	-0.0814001	0.298899	1
DNAJC21	ENSG00000168724	0.120737	0.298932	1
UBE2L3	ENSG00000185651	-0.0497192	0.298962	1
CDX4	ENSG00000131264	-0.211734	0.299063	1
GYLTL1B	ENSG00000165905	0.0968632	0.299101	1
C9orf114	ENSG00000198917	-0.14164	0.299116	1
SOGA1	ENSG00000149639	0.194308	0.299237	1
AF131216.1	ENSG00000280273	-0.16535	0.299434	1
WIZ	ENSG00000011451	-0.233538	0.299451	1
ESPL1	ENSG00000135476	0.24791	0.299681	1
AMN	ENSG00000166126	0.234032	0.299681	1
XXbac-BPGBPG55C20.2	ENSG00000272316	0.168428	0.299681	1
SYNE1	ENSG00000131018	-0.165679	0.299688	1
DGCR14	ENSG00000100056	0.193368	0.299749	1
POLR2J3	ENSG00000168255	0.145971	0.299756	1
PLPP3	ENSG00000162407	-0.14668	0.299758	1
HIST1H2AH	ENSG00000274997	-0.258625	0.299765	1
GPRASP2	ENSG00000158301	-0.216422	0.299765	1
MFSD7	ENSG00000169026	-0.216421	0.299765	1
ALG11	ENSG00000253710	-0.209694	0.299765	1
RP1-100J12.1	ENSG00000273254	-0.166654	0.299796	1
ZC3HAV1	ENSG00000105939	-0.180247	0.299893	1
NR2F6	ENSG00000160113	-0.0838247	0.299994	1
FGFBP3	ENSG00000174721	0.125633	0.30015	1
TUBGCP4	ENSG00000137822	-0.17517	0.300354	1
HTATSF1	ENSG00000102241	-0.0941404	0.300406	1
FAM150B	ENSG00000189292	0.231325	0.300423	1
CD9	ENSG00000010278	-0.0671335	0.300609	1
MPHOSPH10	ENSG00000124383	-0.122323	0.300622	1
CDK17	ENSG00000059758	-0.245494	0.300632	1
ING1	ENSG00000153487	-0.208321	0.300759	1
EBPL	ENSG00000123179	0.064884	0.301078	1
ANGPTL2	ENSG00000136859	-0.21263	0.301183	1
ZNF169	ENSG00000175787	0.199983	0.301361	1
PKMYT1	ENSG00000127564	-0.164762	0.301368	1
ASCC1	ENSG00000138303	0.186792	0.30156	1
CACHD1	ENSG00000158966	-0.226755	0.301611	1
ANKRD11	ENSG00000167522	-0.104978	0.301662	1
AZIN1-AS1	ENSG00000253320	0.197853	0.30169	1
ADM	ENSG00000148926	-0.189974	0.301717	1
LINC00648	ENSG00000259129	0.229942	0.301791	1
CABLES2	ENSG00000149679	0.206087	0.301791	1
BCORL1	ENSG00000085185	0.13765	0.301791	1
DIRC2	ENSG00000138463	-0.200919	0.301988	1
CNOT7	ENSG00000198791	0.0578037	0.30202	1
QSOX2	ENSG00000165661	-0.242447	0.302124	1
RGPD5	ENSG00000015568	-0.161925	0.302169	1
C2orf15	ENSG00000273045	-0.230126	0.302283	1
ZCCHC4	ENSG00000168228	-0.160944	0.302283	1
PIM2	ENSG00000102096	-0.0763622	0.302373	1
C15orf40	ENSG00000169609	-0.119834	0.302547	1
PRDX4	ENSG00000123131	-0.0566621	0.302614	1
SIPA1	ENSG00000213445	-0.172171	0.302632	1
TLE2	ENSG00000065717	-0.220441	0.302654	1
ZNF286A	ENSG00000187607	-0.236504	0.302801	1
LRCH3	ENSG00000186001	0.212057	0.302803	1
BTG1	ENSG00000133639	0.092381	0.30297	1
TNFAIP1	ENSG00000109079	-0.20397	0.303027	1
RP11-164P12.4	ENSG00000251603	0.221056	0.303317	1
KIF3A	ENSG00000131437	-0.176405	0.303398	1
UHMK1	ENSG00000152332	0.16863	0.303521	1
CCM2	ENSG00000136280	-0.114648	0.303556	1
ATRNL1	ENSG00000107518	0.210145	0.303652	1
LGMN	ENSG00000100600	0.147107	0.303747	1
PTPRF	ENSG00000142949	-0.149159	0.303754	1
CYFIP2	ENSG00000055163	0.189033	0.303773	1
HTRA2	ENSG00000115317	-0.144519	0.303813	1
DGKE	ENSG00000153933	-0.213602	0.303843	1
GRPEL2	ENSG00000164284	0.22975	0.303996	1
ZBTB18	ENSG00000179456	-0.220237	0.304136	1
VSIG10	ENSG00000176834	0.10884	0.304187	1
RP11-465L10.10	ENSG00000204044	0.221359	0.304202	1
ENOX2	ENSG00000165675	-0.239041	0.304239	1
ARHGAP22	ENSG00000128805	0.170069	0.304369	1
GFPT1	ENSG00000198380	0.145704	0.304444	1
TOB2	ENSG00000183864	-0.154984	0.304457	1
DRG2	ENSG00000108591	-0.175746	0.304521	1
MMS19	ENSG00000155229	0.166064	0.304588	1
NCAPD2	ENSG00000010292	0.167876	0.304837	1
SETX	ENSG00000107290	-0.172431	0.304912	1
EPHX1	ENSG00000143819	-0.114899	0.305199	1
SDHA	ENSG00000073578	0.149057	0.305374	1
TSEN54	ENSG00000182173	0.120796	0.305507	1
THEMIS2	ENSG00000130775	0.261181	0.305528	1
ASUN	ENSG00000064102	-0.112847	0.305679	1
KBTBD2	ENSG00000170852	-0.224176	0.305957	1
PI4K2B	ENSG00000038210	-0.21774	0.305957	1
BEX2	ENSG00000133134	0.111119	0.305969	1
RBM19	ENSG00000122965	-0.136417	0.306003	1
LINC00926	ENSG00000247982	0.179824	0.306015	1
RANBP9	ENSG00000010017	0.203949	0.306241	1
TOR1A	ENSG00000136827	-0.119535	0.30661	1
NR2C2AP	ENSG00000184162	0.142581	0.306651	1
SNX18	ENSG00000178996	0.167183	0.306699	1
CAP2	ENSG00000112186	-0.22799	0.306777	1
NRP2	ENSG00000118257	0.224412	0.30687	1
RBM41	ENSG00000089682	-0.288508	0.306931	1
ZNF266	ENSG00000174652	-0.272909	0.306931	1
NAA38	ENSG00000183011	0.0835831	0.307082	1
C12orf56	ENSG00000185306	0.245509	0.307095	1
EPHA7	ENSG00000135333	-0.296816	0.307259	1
ZNF570	ENSG00000171827	-0.237957	0.307259	1
EHBP1L1	ENSG00000173442	-0.216991	0.307259	1
TPMT	ENSG00000137364	-0.124289	0.307289	1
POLD4	ENSG00000175482	-0.2948	0.307293	1
ELFN1	ENSG00000225968	-0.228673	0.307293	1
SERPINI1	ENSG00000163536	0.231489	0.30732	1
IGSF21	ENSG00000117154	0.140835	0.30751	1
RP11-74E22.8	ENSG00000277200	0.23679	0.307885	1
GALNT3	ENSG00000115339	-0.254167	0.30806	1
MAFA	ENSG00000182759	0.187262	0.30834	1
FARP1	ENSG00000152767	0.148731	0.308452	1
CPXM1	ENSG00000088882	0.18645	0.308541	1
VRK3	ENSG00000105053	-0.118737	0.308564	1
HSPA4	ENSG00000170606	-0.0783922	0.308697	1
PTGR1	ENSG00000106853	-0.129412	0.308702	1
RLIM	ENSG00000131263	-0.184195	0.308786	1
NT5C2	ENSG00000076685	-0.161143	0.308881	1
TRIM28	ENSG00000130726	-0.0747477	0.30889	1
HNRNPUL2	ENSG00000214753	-0.154515	0.309144	1
TMX2	ENSG00000213593	-0.0781351	0.309154	1
BCL2L11	ENSG00000153094	-0.207322	0.309258	1
TKFC	ENSG00000149476	0.176381	0.30927	1
CSAD	ENSG00000139631	-0.21002	0.309404	1
MALSU1	ENSG00000156928	-0.106856	0.309557	1
FOS	ENSG00000170345	-0.214928	0.309592	1
LINC00672	ENSG00000263874	-0.237006	0.309701	1
SIRT1	ENSG00000096717	-0.247995	0.309704	1
SEC61A1	ENSG00000058262	0.126415	0.309804	1
SNHG25	ENSG00000266402	0.127703	0.309804	1
UXT	ENSG00000126756	0.0601276	0.309871	1
COA4	ENSG00000181924	0.0501782	0.309871	1
PLPPR5	ENSG00000117598	-0.210823	0.309944	1
APLF	ENSG00000169621	-0.210822	0.309944	1
APOBEC3G	ENSG00000239713	-0.202504	0.309944	1
DKFZP434I0714	ENSG00000268471	-0.194138	0.309944	1
SNX24	ENSG00000064652	0.175102	0.310055	1
PYGO2	ENSG00000163348	-0.207048	0.310281	1
CPTP	ENSG00000224051	-0.179341	0.310281	1
POLD2	ENSG00000106628	-0.0595925	0.310292	1
SLCO2A1	ENSG00000174640	-0.194373	0.31031	1
SORD	ENSG00000140263	-0.124792	0.310963	1
CAMKK1	ENSG00000004660	0.218297	0.311039	1
TANC2	ENSG00000170921	0.210028	0.311039	1
F3	ENSG00000117525	0.218072	0.311271	1
HMGA2	ENSG00000149948	-0.0876469	0.311462	1
CD302	ENSG00000241399	0.139545	0.311683	1
PCDHGA10	ENSG00000253846	0.207899	0.311687	1
SRP54	ENSG00000100883	-0.125367	0.311742	1
ARHGAP21	ENSG00000107863	-0.219121	0.311824	1
ABR	ENSG00000159842	0.227789	0.311911	1
GAN	ENSG00000261609	-0.164662	0.312052	1
HADH	ENSG00000138796	0.1197	0.312053	1
VAMP1	ENSG00000139190	0.238496	0.312269	1
KBTBD3	ENSG00000182359	0.212509	0.312335	1
C3orf14	ENSG00000114405	0.146481	0.312436	1
FAM110A	ENSG00000125898	0.122921	0.312439	1
SMIM8	ENSG00000111850	0.139197	0.312447	1
LOXL3	ENSG00000115318	0.206325	0.312463	1
SUN1	ENSG00000164828	0.158991	0.312535	1
ZNF740	ENSG00000139651	-0.278656	0.312618	1
STAR	ENSG00000147465	-0.221554	0.312618	1
MGA	ENSG00000174197	-0.171475	0.312696	1
EEF2K	ENSG00000103319	-0.234473	0.31271	1
ITSN2	ENSG00000198399	0.232341	0.312782	1
HLTF	ENSG00000071794	-0.168371	0.313093	1
DCTN5	ENSG00000166847	0.160918	0.313093	1
SHMT1	ENSG00000176974	-0.137611	0.313203	1
BCL9	ENSG00000116128	-0.198503	0.313246	1
RBM43	ENSG00000184898	-0.209579	0.313393	1
COIL	ENSG00000121058	-0.121064	0.313565	1
VPS52	ENSG00000223501	-0.193799	0.313566	1
LMBRD1	ENSG00000168216	-0.212475	0.313637	1
METTL22	ENSG00000067365	0.0975387	0.313758	1
TTC27	ENSG00000018699	-0.169242	0.313953	1
RP11-403P17.4	ENSG00000261519	-0.188936	0.314128	1
XRN1	ENSG00000114127	-0.242464	0.314254	1
CYB5R2	ENSG00000166394	0.116403	0.3145	1
SPTSSB	ENSG00000196542	-0.23429	0.314579	1
PRKCDBP	ENSG00000170955	-0.130666	0.314859	1
ZNF610	ENSG00000167554	-0.226096	0.314863	1
MAN1A1	ENSG00000111885	0.217661	0.315066	1
ZNF37A	ENSG00000075407	0.219732	0.315115	1
CDCA8	ENSG00000134690	-0.161495	0.315149	1
FRMD5	ENSG00000171877	0.210085	0.315179	1
ABCB8	ENSG00000197150	0.208483	0.315379	1
SMAD3	ENSG00000166949	-0.187117	0.315435	1
C18orf54	ENSG00000166845	-0.179342	0.315469	1
PKP4	ENSG00000144283	-0.179213	0.315655	1
CTDSPL2	ENSG00000137770	0.172639	0.315691	1
PRKCZ	ENSG00000067606	0.150992	0.315701	1
CNN1	ENSG00000130176	0.201121	0.315905	1
HPS1	ENSG00000107521	0.105362	0.315928	1
POPDC3	ENSG00000132429	-0.209089	0.316269	1
GSTA4	ENSG00000170899	-0.196399	0.316329	1
SEPP1	ENSG00000250722	-0.164589	0.316432	1
ANKRD49	ENSG00000168876	0.166311	0.316596	1
FAM216A	ENSG00000204856	0.192323	0.316727	1
ZNF146	ENSG00000167635	0.0930429	0.31676	1
MSTO1	ENSG00000125459	-0.16646	0.316775	1
RITA1	ENSG00000139405	0.111313	0.317048	1
BLACAT1	ENSG00000281406	-0.292422	0.317131	1
PDZD7	ENSG00000186862	-0.265447	0.317131	1
PLLP	ENSG00000102934	-0.229782	0.317131	1
RNF182	ENSG00000180537	-0.209693	0.317131	1
GAP43	ENSG00000172020	-0.123042	0.317146	1
ALKBH1	ENSG00000100601	-0.156355	0.317222	1
RBM15B	ENSG00000259956	-0.12939	0.317242	1
SLC6A15	ENSG00000072041	-0.184638	0.317249	1
ST7	ENSG00000004866	-0.226395	0.317276	1
TRRAP	ENSG00000196367	-0.208129	0.317276	1
TMTC1	ENSG00000133687	-0.208128	0.317276	1
PPP1R14B	ENSG00000173457	0.0447834	0.317496	1
BARX1	ENSG00000131668	0.179032	0.317962	1
P2RX2	ENSG00000187848	-0.202363	0.318191	1
FAM13C	ENSG00000148541	-0.193482	0.318191	1
RP11-378J18.8	ENSG00000272750	-0.193482	0.318191	1
GPR155	ENSG00000163328	-0.193482	0.318191	1
DNAI1	ENSG00000122735	-0.193482	0.318191	1
ACSL3	ENSG00000123983	-0.113236	0.318298	1
TPP2	ENSG00000134900	-0.146433	0.318338	1
PODXL	ENSG00000128567	0.0826271	0.318387	1
NAP1L5	ENSG00000177432	0.231069	0.318403	1
ZNF486	ENSG00000256229	0.197854	0.318403	1
MEF2A	ENSG00000068305	0.163713	0.318578	1
GSTM4	ENSG00000168765	0.192711	0.318615	1
TTC8	ENSG00000165533	-0.270792	0.31869	1
ZFP36L1	ENSG00000185650	0.100211	0.318939	1
POLR2L	ENSG00000177700	0.0409964	0.31898	1
DCAF8	ENSG00000132716	0.143008	0.319068	1
SHQ1	ENSG00000144736	-0.196204	0.319076	1
SLFN13	ENSG00000154760	-0.223216	0.319084	1
EFCAB7	ENSG00000203965	0.19715	0.319165	1
TMCC1-AS1	ENSG00000271270	0.19715	0.319165	1
EID2B	ENSG00000176401	-0.215789	0.319386	1
NPY	ENSG00000122585	0.187119	0.319435	1
C19orf81	ENSG00000235034	-0.153777	0.319494	1
CDC45	ENSG00000093009	-0.232768	0.319517	1
EWSAT1	ENSG00000212766	0.180423	0.319712	1
RP1-261D10.2	ENSG00000259146	0.180423	0.319712	1
LBX2-AS1	ENSG00000257702	0.180422	0.319712	1
NOTUM	ENSG00000185269	0.170703	0.319712	1
STYK1	ENSG00000060140	0.170703	0.319712	1
SLC5A2	ENSG00000140675	0.170703	0.319712	1
FXYD3	ENSG00000089356	0.170702	0.319712	1
NKX3-1	ENSG00000167034	0.16105	0.319712	1
PAH	ENSG00000171759	0.161049	0.319712	1
FBXL20	ENSG00000108306	-0.26367	0.319822	1
RP11-538P18.2	ENSG00000243150	-0.23656	0.319869	1
TMCO4	ENSG00000162542	-0.25367	0.319968	1
IFIT1	ENSG00000185745	0.169105	0.320051	1
SNX6	ENSG00000129515	-0.0954951	0.320092	1
SGOL1	ENSG00000129810	-0.110298	0.320247	1
TMEM255B	ENSG00000184497	0.173702	0.320277	1
SYF2	ENSG00000117614	0.0878823	0.320459	1
IL17RA	ENSG00000177663	-0.257138	0.320503	1
GOLGA8B	ENSG00000215252	0.262777	0.320652	1
HIST1H3G	ENSG00000273983	-0.219802	0.320867	1
GPBP1	ENSG00000062194	0.0675223	0.320953	1
AGK	ENSG00000006530	-0.155549	0.320997	1
EDN1	ENSG00000078401	0.170526	0.321196	1
MAGEA12	ENSG00000213401	-0.169641	0.321337	1
CCDC138	ENSG00000163006	-0.203875	0.321379	1
ACP1	ENSG00000143727	0.0432083	0.321439	1
ECI1	ENSG00000167969	0.0679665	0.3216	1
FMNL2	ENSG00000157827	0.178197	0.321805	1
CFDP1	ENSG00000153774	0.0592374	0.321859	1
ANAPC13	ENSG00000129055	-0.0800068	0.321878	1
BTBD7	ENSG00000011114	-0.19635	0.322155	1
RECQL	ENSG00000004700	-0.166357	0.322155	1
OGDH	ENSG00000105953	-0.224358	0.322216	1
ZSCAN26	ENSG00000197062	-0.220223	0.322385	1
TMC6	ENSG00000141524	0.110084	0.322503	1
NAB2	ENSG00000166886	0.176804	0.322675	1
RP11-51J9.5	ENSG00000271869	0.210304	0.322763	1
FAM129A	ENSG00000135842	-0.207548	0.322784	1
TCTE3	ENSG00000184786	-0.194755	0.322842	1
DCLRE1B	ENSG00000118655	-0.199424	0.322851	1
HLA-C	ENSG00000204525	0.117614	0.322852	1
NDUFC2	ENSG00000151366	0.0534529	0.322986	1
WDFY2	ENSG00000139668	0.141371	0.323058	1
PLK2	ENSG00000145632	0.208331	0.323132	1
TMEM5	ENSG00000118600	-0.201785	0.323254	1
AES	ENSG00000104964	-0.0846257	0.323427	1
CDC27	ENSG00000004897	-0.1826	0.323602	1
TBPL1	ENSG00000028839	0.0755485	0.323718	1
SCMH1	ENSG00000010803	0.235181	0.323952	1
DHRS7B	ENSG00000109016	0.165326	0.324	1
CABYR	ENSG00000154040	-0.222301	0.324034	1
CDPF1	ENSG00000205643	0.171353	0.32429	1
CYB5R1	ENSG00000159348	0.18176	0.324501	1
FIS1	ENSG00000214253	-0.0682094	0.324727	1
C17orf67	ENSG00000214226	0.207856	0.324741	1
TNFSF12	ENSG00000239697	0.187036	0.324741	1
USP9Y	ENSG00000114374	0.187036	0.324741	1
INTS6	ENSG00000102786	0.194568	0.324952	1
FOXL2	ENSG00000183770	-0.2441	0.324975	1
B3GNT9	ENSG00000237172	0.173191	0.325013	1
FMNL1	ENSG00000184922	0.166584	0.325013	1
LLPH	ENSG00000139233	-0.0792209	0.325085	1
PAQR3	ENSG00000163291	-0.170428	0.325094	1
SLC24A3	ENSG00000185052	0.249321	0.325104	1
ATP5L2	ENSG00000249222	0.201014	0.325104	1
CTD-2256P15.4	ENSG00000271980	0.201013	0.325104	1
CLCN1	ENSG00000188037	0.183196	0.325104	1
BEGAIN	ENSG00000183092	0.174367	0.325104	1
DYNLT3	ENSG00000165169	-0.210661	0.325126	1
RFXAP	ENSG00000133111	-0.166748	0.325126	1
ARPC2	ENSG00000163466	-0.0484554	0.325252	1
WWP2	ENSG00000198373	-0.19491	0.325307	1
DTNBP1	ENSG00000047579	-0.146758	0.325321	1
AFAP1L1	ENSG00000157510	0.214786	0.325385	1
KIF1BP	ENSG00000198954	-0.133742	0.32543	1
SAT1	ENSG00000130066	0.089761	0.325512	1
PPP1R16B	ENSG00000101445	0.209097	0.32564	1
FBXW7	ENSG00000109670	-0.205073	0.325727	1
NUP50-AS1	ENSG00000226328	0.17609	0.325814	1
CRCP	ENSG00000241258	-0.195371	0.325824	1
ANKZF1	ENSG00000163516	-0.155423	0.325864	1
HES7	ENSG00000179111	0.242414	0.325984	1
SPECC1L	ENSG00000100014	0.194732	0.326091	1
ZBTB5	ENSG00000168795	-0.224014	0.326156	1
ATP8B1	ENSG00000081923	-0.224013	0.326156	1
TMEM44-AS1	ENSG00000231770	-0.21699	0.326156	1
TMEM253	ENSG00000232070	-0.209934	0.326156	1
RP3-402G11.26	ENSG00000273253	-0.202843	0.326156	1
MRPL38	ENSG00000204316	-0.202842	0.326156	1
ZNF367	ENSG00000165244	-0.249444	0.326174	1
EIF5AL1	ENSG00000253626	-0.164529	0.326184	1
PPFIBP1	ENSG00000110841	0.179277	0.326282	1
SESN3	ENSG00000149212	-0.140729	0.326307	1
ST3GAL4	ENSG00000110080	0.178352	0.3264	1
UCHL3	ENSG00000118939	0.0864511	0.326655	1
BDH2	ENSG00000164039	-0.144865	0.326767	1
SLC2A14	ENSG00000173262	0.186525	0.326784	1
SLC22A3	ENSG00000146477	0.186525	0.326784	1
HES2	ENSG00000069812	0.186525	0.326784	1
GFRA3	ENSG00000146013	0.186524	0.326784	1
FOSL2	ENSG00000075426	0.177243	0.326784	1
GTSE1-AS1	ENSG00000277232	0.177242	0.326784	1
CNTNAP3	ENSG00000106714	0.177241	0.326784	1
LINC01091	ENSG00000249464	0.168021	0.326784	1
ATXN7L2	ENSG00000162650	0.161374	0.326926	1
CEP78	ENSG00000148019	-0.178633	0.326955	1
SSSCA1	ENSG00000173465	-0.0709922	0.326972	1
GLS	ENSG00000115419	0.196382	0.327188	1
GPX8	ENSG00000164294	0.122388	0.327198	1
LINC00685	ENSG00000226179	0.200011	0.327353	1
GGACT	ENSG00000134864	-0.209798	0.327391	1
TMEM80	ENSG00000177042	-0.15395	0.327431	1
TRAPPC1	ENSG00000170043	0.0540755	0.327605	1
PARD6G-AS1	ENSG00000267270	0.153093	0.327687	1
USP36	ENSG00000055483	0.144757	0.327736	1
TIMP1	ENSG00000102265	0.0974943	0.327767	1
NDUFV2-AS1	ENSG00000266053	0.18541	0.328039	1
MIXL1	ENSG00000185155	0.228555	0.328211	1
PANK4	ENSG00000157881	-0.201961	0.328289	1
CYP27B1	ENSG00000111012	0.205878	0.328402	1
EIF4A3	ENSG00000141543	-0.0850283	0.328538	1
SMIM13	ENSG00000224531	-0.23677	0.328551	1
COQ2	ENSG00000173085	-0.148083	0.328726	1
RBL1	ENSG00000080839	-0.233732	0.328754	1
SGK3	ENSG00000104205	-0.221555	0.328754	1
KCTD12	ENSG00000178695	-0.203093	0.328754	1
PTPRE	ENSG00000132334	0.149963	0.328796	1
ZDHHC9	ENSG00000188706	-0.202729	0.329095	1
NAPA	ENSG00000105402	-0.127351	0.3292	1
RP11-554J4.1	ENSG00000272606	0.171242	0.32946	1
ATP8A2	ENSG00000132932	-0.176863	0.329483	1
C12orf76	ENSG00000174456	0.154997	0.329509	1
RHEBL1	ENSG00000167550	-0.264103	0.329644	1
PRKAA1	ENSG00000132356	0.228164	0.329685	1
WWTR1	ENSG00000018408	0.155143	0.329685	1
RNF139	ENSG00000170881	0.208082	0.329999	1
GBGT1	ENSG00000148288	0.222903	0.330022	1
OTUD6B-AS1	ENSG00000253738	0.146504	0.330081	1
SUPT5H	ENSG00000196235	-0.128623	0.330137	1
INTS7	ENSG00000143493	-0.183873	0.330252	1
CTGF	ENSG00000118523	0.18155	0.330389	1
AKAP1	ENSG00000121057	0.133792	0.330495	1
MMP14	ENSG00000157227	0.208236	0.330555	1
BOLA3	ENSG00000163170	0.0500294	0.330564	1
SELENBP1	ENSG00000143416	-0.15929	0.330574	1
U2AF2	ENSG00000063244	-0.0790262	0.330711	1
COL9A3	ENSG00000092758	0.116366	0.330874	1
STIL	ENSG00000123473	0.233093	0.330911	1
ISCU	ENSG00000136003	0.0551719	0.330942	1
RP11-273G15.2	ENSG00000247317	-0.173623	0.331128	1
FAM65C	ENSG00000042062	-0.173623	0.331128	1
ZNRF3-AS1	ENSG00000177993	-0.163968	0.331128	1
RNASEH2B-AS1	ENSG00000233672	-0.163968	0.331128	1
KLHL34	ENSG00000185915	-0.163968	0.331128	1
RP11-334J6.7	ENSG00000176868	-0.163968	0.331128	1
RP11-186B7.7	ENSG00000276384	-0.163968	0.331128	1
CHRD	ENSG00000090539	-0.163968	0.331128	1
SLC25A18	ENSG00000182902	-0.163968	0.331128	1
C2orf81	ENSG00000159239	-0.163968	0.331128	1
AZIN2	ENSG00000142920	-0.154249	0.331128	1
RP11-298I3.4	ENSG00000258457	-0.154249	0.331128	1
CTA-276F8.1	ENSG00000276564	-0.154248	0.331128	1
RENBP	ENSG00000102032	0.215006	0.331336	1
TAF4	ENSG00000130699	-0.256621	0.331436	1
VCPIP1	ENSG00000175073	-0.195471	0.331584	1
PACSIN1	ENSG00000124507	-0.281442	0.33183	1
ELMO2	ENSG00000062598	-0.214991	0.33183	1
CNPY4	ENSG00000166997	-0.166607	0.332027	1
KLC3	ENSG00000104892	0.161092	0.332051	1
RP11-319E16.2	ENSG00000256146	-0.154601	0.332076	1
SERINC3	ENSG00000132824	0.102742	0.332162	1
CIZ1	ENSG00000148337	0.170907	0.332322	1
NAA60	ENSG00000122390	-0.16113	0.332379	1
VSTM2A	ENSG00000170419	-0.155134	0.332412	1
DARS-AS1	ENSG00000231890	0.118536	0.332515	1
RP11-11N9.4	ENSG00000247134	0.132723	0.332548	1
DAND5	ENSG00000179284	-0.164025	0.332586	1
SLITRK5	ENSG00000165300	-0.213438	0.33262	1
TRNT1	ENSG00000072756	-0.184677	0.33262	1
SNX11	ENSG00000002919	-0.149961	0.33262	1
BOLA2B	ENSG00000169627	0.180729	0.332819	1
EDARADD	ENSG00000186197	-0.185775	0.332841	1
EFNA1	ENSG00000169242	-0.243619	0.332901	1
DHRS4	ENSG00000157326	0.261578	0.332933	1
PTGFRN	ENSG00000134247	-0.213558	0.333013	1
FAAP24	ENSG00000131944	-0.165584	0.333015	1
HSPB2	ENSG00000170276	-0.172332	0.333206	1
MEGF9	ENSG00000106780	-0.155408	0.333337	1
RAB24	ENSG00000169228	0.177538	0.333434	1
NDST2	ENSG00000166507	-0.225001	0.333533	1
AC009948.5	ENSG00000223960	-0.225001	0.333533	1
BAALC	ENSG00000164929	-0.202741	0.333533	1
MYPOP	ENSG00000176182	0.169499	0.333641	1
RPS6KL1	ENSG00000198208	-0.208921	0.333644	1
GPAM	ENSG00000119927	-0.174423	0.333644	1
KDSR	ENSG00000119537	-0.093003	0.333706	1
ARL2BP	ENSG00000102931	-0.19406	0.333758	1
PRPF4	ENSG00000136875	-0.167799	0.333942	1
ZC3H12A	ENSG00000163874	-0.239875	0.333963	1
RP11-152N13.5	ENSG00000227540	-0.229532	0.333963	1
ATP6V0A1	ENSG00000033627	-0.203648	0.334004	1
RP11-1148L6.9	ENSG00000204620	-0.16448	0.334051	1
CDH1	ENSG00000039068	-0.121645	0.334212	1
MORN1	ENSG00000116151	-0.19227	0.334474	1
DMXL1	ENSG00000172869	-0.190961	0.334505	1
PANK3	ENSG00000120137	0.125207	0.334506	1
SENP8	ENSG00000166192	-0.213875	0.334528	1
MARS	ENSG00000166986	-0.109676	0.33486	1
NFE2L3	ENSG00000050344	0.122063	0.334867	1
TAF10	ENSG00000166337	-0.0943632	0.334996	1
APOOL	ENSG00000155008	0.170012	0.335069	1
MRO	ENSG00000134042	-0.148232	0.335129	1
USO1	ENSG00000138768	0.068111	0.335214	1
CTD-2126E3.4	ENSG00000267890	-0.210822	0.335258	1
KIF9-AS1	ENSG00000227398	-0.202504	0.335258	1
ALG10	ENSG00000139133	-0.202504	0.335258	1
TMTC2	ENSG00000179104	-0.194138	0.335258	1
DENND2D	ENSG00000162777	-0.194137	0.335258	1
TTC7A	ENSG00000068724	-0.20871	0.335267	1
SLC16A12	ENSG00000152779	-0.223117	0.335295	1
SUFU	ENSG00000107882	-0.189319	0.335295	1
NCOA7	ENSG00000111912	0.167726	0.3356	1
ROMO1	ENSG00000125995	-0.0559044	0.33566	1
PNP	ENSG00000198805	-0.139951	0.33568	1
RASIP1	ENSG00000105538	0.17129	0.335857	1
SIRT7	ENSG00000187531	-0.153918	0.33587	1
KRTDAP	ENSG00000188508	-0.210809	0.336171	1
SNAP47	ENSG00000143740	-0.129852	0.336285	1
ACACA	ENSG00000278540	-0.156489	0.336296	1
WDR25	ENSG00000176473	-0.218395	0.336446	1
RASSF7	ENSG00000099849	-0.163122	0.336454	1
ZNF197	ENSG00000186448	0.255224	0.336834	1
LPIN1	ENSG00000134324	-0.138686	0.336974	1
BRD4	ENSG00000141867	-0.120512	0.337106	1
FOXP4	ENSG00000137166	-0.206959	0.337116	1
GAL3ST3	ENSG00000175229	-0.166503	0.337443	1
MPND	ENSG00000008382	0.125426	0.337494	1
STARD10	ENSG00000214530	0.151153	0.337496	1
COL27A1	ENSG00000196739	0.251972	0.337672	1
CCDC3	ENSG00000151468	-0.210494	0.337673	1
NUDT17	ENSG00000186364	-0.202629	0.337673	1
VPS72	ENSG00000163159	-0.113029	0.337883	1
JADE2	ENSG00000043143	0.19976	0.337949	1
EMD	ENSG00000102119	0.087125	0.337972	1
PNO1	ENSG00000115946	-0.0999399	0.338078	1
FLT1	ENSG00000102755	-0.161713	0.338106	1
HEXA	ENSG00000213614	-0.137098	0.338187	1
BMP7	ENSG00000101144	0.114285	0.338196	1
SPEN	ENSG00000065526	0.170278	0.338276	1
GKAP1	ENSG00000165113	0.140146	0.338286	1
CLN6	ENSG00000128973	-0.108533	0.33838	1
BEND6	ENSG00000151917	0.2706	0.338646	1
CADM3	ENSG00000162706	0.201802	0.338646	1
MIEN1	ENSG00000141741	0.0591432	0.338878	1
MRPL10	ENSG00000159111	0.0668372	0.33897	1
KIAA0513	ENSG00000135709	0.202469	0.338988	1
RAB11FIP5	ENSG00000135631	0.187435	0.338988	1
CTD-2017D11.1	ENSG00000268362	0.241255	0.339027	1
SMN1	ENSG00000172062	0.241254	0.339027	1
FOXC1	ENSG00000054598	0.19288	0.339027	1
GABRQ	ENSG00000268089	0.159058	0.339027	1
KHDC1	ENSG00000135314	0.178545	0.33918	1
CDON	ENSG00000064309	0.224934	0.339292	1
CEBPZOS	ENSG00000218739	-0.0638937	0.339409	1
PTPN23	ENSG00000076201	0.188812	0.339508	1
SIX1	ENSG00000126778	-0.159474	0.339617	1
IPO4	ENSG00000196497	0.149961	0.339634	1
ATP1A3	ENSG00000105409	0.190682	0.339667	1
RAB3C	ENSG00000152932	0.181062	0.339667	1
TMEM218	ENSG00000150433	0.175656	0.3397	1
UG0898H09	ENSG00000274956	-0.189552	0.339714	1
SSH1	ENSG00000084112	0.213465	0.339719	1
TCP11L1	ENSG00000176148	0.226162	0.33983	1
ZSCAN5A	ENSG00000131848	-0.14853	0.339871	1
KIAA0040	ENSG00000235750	-0.137096	0.339931	1
CNOT11	ENSG00000158435	-0.116218	0.339977	1
STARD4-AS1	ENSG00000246859	0.232049	0.339979	1
CDKN1A	ENSG00000124762	0.260812	0.340169	1
CDC42EP5	ENSG00000167617	0.184034	0.340177	1
TPRA1	ENSG00000163870	0.142625	0.340264	1
CASP6	ENSG00000138794	-0.128177	0.340372	1
ZNF582	ENSG00000018869	0.2261	0.340469	1
RILPL2	ENSG00000150977	0.193859	0.340524	1
CLPTM1L	ENSG00000049656	0.108453	0.340567	1
BET1L	ENSG00000177951	-0.165865	0.340584	1
PRDX6	ENSG00000117592	0.0469558	0.340668	1
ZNRF2	ENSG00000180233	0.271503	0.340894	1
TARS	ENSG00000113407	0.0781014	0.340979	1
PARP12	ENSG00000059378	0.203298	0.340983	1
ETV1	ENSG00000006468	-0.155584	0.341039	1
ALG1	ENSG00000033011	-0.209126	0.341094	1
LCMT1	ENSG00000205629	0.0756632	0.341117	1
UNK	ENSG00000132478	0.132141	0.34131	1
PROS1	ENSG00000184500	-0.262658	0.341487	1
RP1-302G2.5	ENSG00000262179	-0.209474	0.341487	1
ARMCX4	ENSG00000196440	-0.209474	0.341487	1
ABTB1	ENSG00000114626	-0.209474	0.341487	1
CHST2	ENSG00000175040	-0.147612	0.341606	1
ARHGAP26	ENSG00000145819	-0.222032	0.341633	1
SEPHS1	ENSG00000086475	-0.057628	0.341672	1
CAMK2G	ENSG00000148660	-0.130814	0.341925	1
PPP6R2	ENSG00000100239	-0.168408	0.342026	1
BACE2	ENSG00000182240	0.200647	0.342049	1
CBX5	ENSG00000094916	0.0819476	0.342076	1
CD99L2	ENSG00000102181	-0.214258	0.342099	1
CYP3A5	ENSG00000106258	0.198	0.342257	1
GRHPR	ENSG00000137106	-0.0745437	0.342452	1
SLC19A1	ENSG00000173638	-0.138097	0.342549	1
RP11-849F2.9	ENSG00000269947	0.211455	0.342585	1
DHTKD1	ENSG00000181192	-0.118634	0.342655	1
CYCS	ENSG00000172115	0.0306181	0.342889	1
SOWAHD	ENSG00000187808	0.187667	0.342914	1
LINC01431	ENSG00000232645	-0.197077	0.342925	1
EIF2B5	ENSG00000145191	-0.123399	0.342943	1
CUX1	ENSG00000257923	0.19398	0.34298	1
TMX1	ENSG00000139921	0.093853	0.342996	1
SH3GLB1	ENSG00000097033	0.127281	0.343031	1
FZR1	ENSG00000105325	-0.144234	0.343069	1
ERH	ENSG00000100632	0.0368499	0.343164	1
CCDC142	ENSG00000135637	-0.268227	0.343234	1
TFAM	ENSG00000108064	-0.0907137	0.343357	1
MTRF1L	ENSG00000112031	-0.150554	0.343583	1
MCCC1	ENSG00000078070	0.221823	0.343892	1
FAM131B	ENSG00000159784	0.208121	0.343909	1
AGPAT5	ENSG00000155189	0.103368	0.344	1
NR5A2	ENSG00000116833	-0.225774	0.344032	1
IPO8	ENSG00000133704	-0.155388	0.344094	1
HHLA3	ENSG00000197568	-0.184308	0.344559	1
SRP72	ENSG00000174780	-0.0901891	0.344616	1
RFC5	ENSG00000111445	-0.140041	0.344652	1
FOXN3-AS1	ENSG00000258920	0.167553	0.344928	1
NKAIN3	ENSG00000185942	-0.184802	0.344957	1
MFAP1	ENSG00000140259	-0.0995119	0.345237	1
ARL16	ENSG00000214087	-0.0716282	0.345403	1
ZNF134	ENSG00000213762	0.146133	0.34541	1
PRH1	ENSG00000231887	-0.155511	0.345465	1
DOLPP1	ENSG00000167130	0.175188	0.345479	1
DCAKD	ENSG00000172992	-0.159297	0.345482	1
APITD1	ENSG00000175279	-0.19003	0.345616	1
MAFB	ENSG00000204103	0.210792	0.345626	1
NNAT	ENSG00000053438	0.091921	0.34569	1
SLC35F3	ENSG00000183780	-0.224012	0.345981	1
LAMA4	ENSG00000112769	-0.216991	0.345981	1
DENND1B	ENSG00000213047	-0.209933	0.345981	1
CLDN3	ENSG00000165215	0.154907	0.346245	1
HPS6	ENSG00000166189	-0.223005	0.34645	1
ASCC2	ENSG00000100325	-0.140885	0.346552	1
XPA	ENSG00000136936	-0.171706	0.34661	1
P4HB	ENSG00000185624	-0.0460558	0.346825	1
CCR10	ENSG00000184451	0.186457	0.346871	1
NFS1	ENSG00000244005	0.204631	0.346879	1
MAP4K2	ENSG00000168067	0.189272	0.347061	1
DCAF11	ENSG00000100897	0.0785059	0.347092	1
RBM12B	ENSG00000183808	-0.141617	0.347538	1
SFMBT1	ENSG00000163935	-0.124136	0.347538	1
CENPV	ENSG00000166582	-0.0531911	0.347643	1
CORO1A	ENSG00000102879	-0.193013	0.347718	1
PQLC3	ENSG00000162976	-0.181793	0.347912	1
RAP2B	ENSG00000181467	-0.125416	0.347963	1
SLC25A40	ENSG00000075303	-0.203393	0.347965	1
PDCD2L	ENSG00000126249	0.112026	0.348134	1
FANCF	ENSG00000183161	-0.15816	0.348252	1
VWC2	ENSG00000188730	0.172389	0.348291	1
ZNF845	ENSG00000213799	0.190526	0.348358	1
RP11-62F24.2	ENSG00000234779	0.164872	0.348358	1
GMIP	ENSG00000089639	0.15781	0.348491	1
ITGB1	ENSG00000150093	-0.0612635	0.3485	1
PTPN2	ENSG00000175354	0.0952568	0.348636	1
MPZL3	ENSG00000160588	-0.175552	0.348715	1
MOB3C	ENSG00000142961	-0.166503	0.348715	1
PXDC1	ENSG00000168994	0.115812	0.34882	1
CAMSAP2	ENSG00000118200	0.188879	0.348907	1
ARHGAP4	ENSG00000089820	-0.216916	0.349114	1
PSMB5	ENSG00000100804	0.0449824	0.349167	1
TULP4	ENSG00000130338	0.202935	0.349168	1
DCAF15	ENSG00000132017	-0.12514	0.349179	1
BBS2	ENSG00000125124	-0.197511	0.349198	1
GLT8D2	ENSG00000120820	-0.191774	0.349198	1
RP11-96B5.3	ENSG00000223502	-0.250905	0.349303	1
ZCCHC9	ENSG00000131732	-0.135093	0.349326	1
ZBTB43	ENSG00000169155	-0.157137	0.349385	1
HACD4	ENSG00000188921	-0.219654	0.349475	1
ARMCX6	ENSG00000198960	0.109454	0.349638	1
AIMP1	ENSG00000164022	-0.080814	0.349641	1
COL24A1	ENSG00000171502	0.153356	0.349645	1
TEX12	ENSG00000150783	0.153355	0.349645	1
SCRG1	ENSG00000164106	0.153355	0.349645	1
TMEM249	ENSG00000261587	0.153355	0.349645	1
ADHFE1	ENSG00000147576	0.153355	0.349645	1
RP11-142C4.6	ENSG00000255240	0.153354	0.349645	1
RP11-413H22.2	ENSG00000260621	0.143297	0.349645	1
PI15	ENSG00000137558	0.143297	0.349645	1
NHLRC4	ENSG00000257108	0.143297	0.349645	1
LRRC17	ENSG00000128606	0.143296	0.349645	1
VPREB3	ENSG00000128218	0.143296	0.349645	1
NLRP7	ENSG00000167634	0.143296	0.349645	1
SH2D3C	ENSG00000095370	0.133308	0.349645	1
ABCG4	ENSG00000172350	0.133307	0.349645	1
COL4A6	ENSG00000197565	0.237784	0.349651	1
ZNF35	ENSG00000169981	0.177932	0.349692	1
HCG24	ENSG00000230313	0.153373	0.349711	1
MRPL55	ENSG00000162910	-0.0685957	0.34976	1
TGFBR3	ENSG00000069702	0.188634	0.349783	1
AMH	ENSG00000104899	0.131022	0.349783	1
PATE2	ENSG00000196844	0.105627	0.349783	1
NAA10	ENSG00000102030	-0.0687694	0.349872	1
PPARA	ENSG00000186951	0.227646	0.350229	1
CTSO	ENSG00000256043	0.18073	0.350309	1
LSM6	ENSG00000164167	-0.0433495	0.350358	1
MIA3	ENSG00000154305	-0.160645	0.350506	1
FBRSL1	ENSG00000112787	-0.155445	0.350506	1
DVL3	ENSG00000161202	-0.153565	0.350515	1
CEP126	ENSG00000110318	-0.175673	0.350551	1
PLCE1	ENSG00000138193	-0.17854	0.350632	1
FLOT2	ENSG00000132589	-0.136891	0.350637	1
GSDMD	ENSG00000104518	-0.170105	0.350653	1
LL0XNC01-116E7.2	ENSG00000231728	0.156377	0.350981	1
NPB	ENSG00000183979	0.175606	0.351193	1
FABP5	ENSG00000164687	-0.0540834	0.351398	1
FAM234A	ENSG00000167930	-0.118808	0.351404	1
MFSD10	ENSG00000109736	-0.0773436	0.351413	1
LRRC20	ENSG00000172731	-0.190713	0.351441	1
CDKN2AIPNL	ENSG00000237190	0.0684223	0.35156	1
SOCS7	ENSG00000274211	0.172776	0.351597	1
CNNM1	ENSG00000119946	0.150318	0.351618	1
DIAPH3	ENSG00000139734	0.178994	0.35165	1
NDUFA4L2	ENSG00000185633	0.142748	0.351891	1
POLA2	ENSG00000014138	-0.174393	0.35194	1
NXPH4	ENSG00000182379	0.230472	0.352052	1
USP53	ENSG00000145390	0.151697	0.35227	1
FAM120AOS	ENSG00000188938	0.101669	0.352336	1
WDR26	ENSG00000162923	-0.187111	0.352484	1
PLEKHA4	ENSG00000105559	-0.203283	0.352541	1
SLC35A1	ENSG00000164414	-0.235442	0.352617	1
2019-09-08	ENSG00000164402	-0.18862	0.35264	1
GPATCH4	ENSG00000160818	-0.0670016	0.352744	1
ADAM17	ENSG00000151694	-0.0966446	0.352851	1
WBSCR27	ENSG00000165171	0.213996	0.353015	1
AC092198.1	ENSG00000223486	0.213995	0.353015	1
LUZP2	ENSG00000187398	0.206087	0.353015	1
ZNF704	ENSG00000164684	0.206086	0.353015	1
PTPRD-AS1	ENSG00000225706	0.153422	0.353015	1
ATP6AP2	ENSG00000182220	-0.0957323	0.353187	1
RALY-AS1	ENSG00000228265	0.167725	0.353271	1
LZTR1	ENSG00000099949	-0.176989	0.353477	1
LINC01194	ENSG00000248131	0.154825	0.353539	1
RLF	ENSG00000117000	0.242311	0.353542	1
PAG1	ENSG00000076641	0.15578	0.353607	1
LSG1	ENSG00000041802	0.135481	0.353618	1
KIF21A	ENSG00000139116	0.125283	0.353826	1
PRRX2	ENSG00000167157	-0.169891	0.353969	1
THOC6	ENSG00000131652	0.0608456	0.354273	1
KIRREL	ENSG00000183853	-0.229782	0.354274	1
KIF13A	ENSG00000137177	-0.182714	0.354284	1
SMU1	ENSG00000122692	0.153194	0.354505	1
DICER1	ENSG00000100697	-0.120779	0.354525	1
SCOC	ENSG00000153130	0.0895592	0.354548	1
KIF18A	ENSG00000121621	0.207492	0.354638	1
DTX3	ENSG00000178498	0.164446	0.354707	1
GGT7	ENSG00000131067	0.182769	0.354747	1
FIBP	ENSG00000172500	0.0659675	0.354766	1
ZNF780A	ENSG00000197782	0.135479	0.354897	1
ZNF850	ENSG00000267041	-0.202079	0.354954	1
CNKSR3	ENSG00000153721	0.18017	0.35504	1
CACNA2D1	ENSG00000153956	0.183658	0.355161	1
CELF4	ENSG00000101489	0.16332	0.355289	1
SLC35G2	ENSG00000168917	0.16332	0.355289	1
SEMA4G	ENSG00000095539	-0.271917	0.355328	1
TGFBR2	ENSG00000163513	-0.2102	0.355328	1
CCDC40	ENSG00000141519	-0.202741	0.355328	1
SCUBE3	ENSG00000146197	-0.195245	0.355328	1
RARG	ENSG00000172819	0.106143	0.355378	1
TSSC4	ENSG00000184281	0.102637	0.355472	1
PPM1L	ENSG00000163590	0.212903	0.355638	1
ZNF439	ENSG00000171291	0.187187	0.355638	1
ONECUT1	ENSG00000169856	0.210169	0.355734	1
HHLA1	ENSG00000132297	0.160969	0.355767	1
PAXBP1	ENSG00000159086	-0.106501	0.355776	1
TRIM23	ENSG00000113595	-0.214547	0.355935	1
KIF2A	ENSG00000068796	-0.0972789	0.355986	1
SNRPE	ENSG00000182004	-0.0283363	0.356	1
ABCD4	ENSG00000119688	0.110771	0.356089	1
THBS2	ENSG00000186340	0.226531	0.356112	1
EFNB3	ENSG00000108947	0.160712	0.356326	1
TSTD1	ENSG00000215845	-0.0691876	0.356377	1
IPO13	ENSG00000117408	0.219284	0.356439	1
FAM84B	ENSG00000168672	0.108369	0.356586	1
PMS1	ENSG00000064933	-0.0996439	0.356613	1
TMEM223	ENSG00000168569	0.0654866	0.356671	1
AP3M1	ENSG00000185009	-0.115003	0.356676	1
LSM14B	ENSG00000149657	0.0954615	0.356894	1
IER2	ENSG00000160888	-0.0721899	0.356986	1
RPAP1	ENSG00000103932	0.131571	0.357476	1
DYM	ENSG00000141627	-0.126868	0.357581	1
ZNF248	ENSG00000198105	0.211113	0.357732	1
ATMIN	ENSG00000166454	0.166084	0.35787	1
GRAMD3	ENSG00000155324	-0.242311	0.358064	1
TRNP1	ENSG00000253368	-0.184309	0.358064	1
C19orf53	ENSG00000104979	0.0250552	0.358374	1
MRFAP1	ENSG00000179010	-0.0583971	0.358383	1
ZNF322	ENSG00000181315	0.0825115	0.358516	1
C1orf122	ENSG00000197982	-0.0716344	0.358527	1
DGKD	ENSG00000077044	-0.207929	0.358734	1
C1orf233	ENSG00000228594	-0.195198	0.358734	1
FAM214B	ENSG00000005238	0.179358	0.358851	1
SPRYD4	ENSG00000176422	-0.145404	0.359045	1
PUS3	ENSG00000110060	-0.224794	0.359132	1
WDR55	ENSG00000120314	-0.144401	0.359175	1
CA14	ENSG00000118298	-0.118479	0.359202	1
PIGH	ENSG00000100564	0.165788	0.359286	1
MPZL1	ENSG00000197965	-0.087945	0.359345	1
IVNS1ABP	ENSG00000116679	0.0887332	0.359392	1
RBKS	ENSG00000171174	0.183195	0.359506	1
SEMA4F	ENSG00000135622	0.183194	0.359506	1
PRRT3-AS1	ENSG00000230082	0.165592	0.359506	1
NPY5R	ENSG00000164129	0.105062	0.359506	1
PNMA3	ENSG00000183837	0.105062	0.359506	1
IRS2	ENSG00000185950	-0.124248	0.359633	1
ICAM3	ENSG00000076662	0.157995	0.359762	1
SLC25A46	ENSG00000164209	0.175357	0.359782	1
SS18	ENSG00000141380	0.122198	0.359896	1
SNUPN	ENSG00000169371	-0.129848	0.360044	1
NOP2	ENSG00000111641	0.158384	0.360227	1
PI4KB	ENSG00000143393	-0.217518	0.360271	1
ITCH	ENSG00000078747	-0.162911	0.360484	1
ATP2A1-AS1	ENSG00000260442	-0.143577	0.360524	1
LSAMP	ENSG00000185565	-0.195527	0.360592	1
SBF2-AS1	ENSG00000246273	0.227144	0.360689	1
TRIM16L	ENSG00000108448	0.206674	0.360689	1
STK33	ENSG00000130413	0.211932	0.36085	1
ARFIP2	ENSG00000132254	-0.149305	0.361211	1
ETV6	ENSG00000139083	-0.168494	0.361495	1
MYCBP2	ENSG00000005810	0.124099	0.361564	1
CBFB	ENSG00000067955	-0.161922	0.361817	1
DNAH11	ENSG00000105877	-0.202629	0.361846	1
HSPA12A	ENSG00000165868	-0.202629	0.361846	1
RP11-398K22.12	ENSG00000229852	-0.202628	0.361846	1
CTA-384D8.36	ENSG00000272821	-0.202628	0.361846	1
CROT	ENSG00000005469	-0.194721	0.361846	1
ZDHHC19	ENSG00000163958	-0.19472	0.361846	1
ALG10B	ENSG00000175548	-0.19472	0.361846	1
CYB561D2_ENSG00000271858	ENSG00000271858	-0.186768	0.361846	1
TNK1	ENSG00000174292	-0.178773	0.361846	1
SRFBP1	ENSG00000151304	0.125719	0.36191	1
IRF2BP1	ENSG00000170604	0.167412	0.361963	1
H3F3A	ENSG00000163041	-0.025841	0.362158	1
CTSH	ENSG00000103811	0.14832	0.362158	1
KDM7A	ENSG00000006459	-0.181772	0.362249	1
WDR47	ENSG00000085433	-0.194137	0.362332	1
RP11-147L13.11	ENSG00000278730	-0.194137	0.362332	1
RP11-112J3.16	ENSG00000227388	-0.168742	0.362332	1
NOP9	ENSG00000196943	-0.215014	0.362374	1
SH2D4A	ENSG00000104611	-0.224331	0.3624	1
ARMC6	ENSG00000105676	-0.119476	0.362718	1
LRRC4	ENSG00000128594	-0.183896	0.362749	1
PARP2	ENSG00000129484	0.147979	0.362864	1
ATRN	ENSG00000088812	-0.260114	0.362965	1
KIAA0930	ENSG00000100364	0.161677	0.363029	1
TMEM203	ENSG00000187713	-0.0828725	0.363239	1
ZNF93	ENSG00000184635	0.142156	0.363267	1
RNF138	ENSG00000134758	0.0867754	0.363273	1
ELK3	ENSG00000111145	-0.215881	0.363338	1
CTSB	ENSG00000164733	0.141619	0.363465	1
GATAD1	ENSG00000157259	0.107705	0.363592	1
PROSC	ENSG00000147471	-0.118463	0.363643	1
NPPC	ENSG00000163273	0.21766	0.363743	1
CHKA	ENSG00000110721	0.146144	0.364121	1
C5orf63	ENSG00000164241	-0.19371	0.364131	1
ORC1	ENSG00000085840	-0.167077	0.364145	1
OGFOD3	ENSG00000181396	-0.150227	0.364145	1
PDK1	ENSG00000152256	-0.127104	0.364715	1
TMPRSS2	ENSG00000184012	-0.225068	0.364978	1
CDKL5	ENSG00000008086	-0.214219	0.364978	1
ECH1	ENSG00000104823	0.0799177	0.364998	1
BRCA1	ENSG00000012048	-0.163418	0.364998	1
GDE1	ENSG00000006007	-0.0853486	0.365048	1
C10orf12	ENSG00000155640	-0.245906	0.365054	1
ZNF138	ENSG00000197008	0.206547	0.365078	1
TMPRSS11E	ENSG00000087128	-0.195323	0.365111	1
NEDD4L	ENSG00000049759	0.160991	0.365184	1
PROCA1	ENSG00000167525	-0.166373	0.365293	1
TRPC1	ENSG00000144935	-0.191237	0.365404	1
KIZ-AS1	ENSG00000232712	0.123749	0.365501	1
RP11-893F2.6	ENSG00000251085	0.123749	0.365501	1
INHBB	ENSG00000163083	0.123749	0.365501	1
LINC00900	ENSG00000246100	0.123749	0.365501	1
GIPR	ENSG00000010310	0.123749	0.365501	1
RP11-760H22.2	ENSG00000254343	0.123749	0.365501	1
TMEM45B	ENSG00000151715	0.123749	0.365501	1
ZNF534	ENSG00000198633	0.123748	0.365501	1
RP11-474G23.2	ENSG00000273275	0.123748	0.365501	1
RP11-1100L3.7	ENSG00000257663	0.113328	0.365501	1
RP5-1172N10.2	ENSG00000223714	0.113328	0.365501	1
SYNDIG1L	ENSG00000183379	0.113327	0.365501	1
AC005523.2	ENSG00000269604	0.113327	0.365501	1
C1orf220	ENSG00000213057	0.113327	0.365501	1
GRIN2B	ENSG00000273079	0.113327	0.365501	1
PITX3	ENSG00000107859	0.113327	0.365501	1
ABCA5	ENSG00000154265	0.113327	0.365501	1
MAT1A	ENSG00000151224	0.113327	0.365501	1
RP11-286N22.8	ENSG00000256591	0.113327	0.365501	1
AC007383.4	ENSG00000231955	0.113326	0.365501	1
KCNS1	ENSG00000124134	0.113326	0.365501	1
HIST2H2AB	ENSG00000184270	0.10298	0.365501	1
NR1H2	ENSG00000131408	0.0798116	0.365615	1
PWWP2B	ENSG00000171813	-0.123418	0.365647	1
ARHGAP29	ENSG00000137962	-0.205845	0.36578	1
LDHB	ENSG00000111716	0.0401552	0.365848	1
RP11-377D9.3	ENSG00000255621	0.127536	0.365906	1
POLR1A	ENSG00000068654	0.204182	0.365922	1
RPRD2	ENSG00000163125	-0.170162	0.366049	1
RP11-700H13.1	ENSG00000261638	0.170704	0.366092	1
RNF180	ENSG00000164197	0.161049	0.366092	1
RP11-372K14.2	ENSG00000270681	0.161049	0.366092	1
HLA-F	ENSG00000204642	0.161048	0.366092	1
RP5-1042K10.10	ENSG00000229999	0.151459	0.366092	1
FAS	ENSG00000026103	0.151459	0.366092	1
ALKBH6	ENSG00000239382	-0.153944	0.366116	1
RP11-466F5.8	ENSG00000224358	0.126352	0.366121	1
RP11-1072C15.4	ENSG00000267160	0.126527	0.366161	1
STARD13	ENSG00000133121	0.14975	0.366162	1
PAK4	ENSG00000130669	0.0986712	0.366184	1
TPPP2	ENSG00000179636	0.126764	0.366277	1
LINC01090	ENSG00000231689	0.124378	0.36629	1
PRKAR1B	ENSG00000188191	-0.122492	0.366332	1
PRICKLE4_ENSG00000124593	ENSG00000124593	0.186687	0.366436	1
LRRN3	ENSG00000173114	0.122371	0.366451	1
PTCH2	ENSG00000117425	0.124678	0.366503	1
NDUFB2	ENSG00000090266	0.0484193	0.366553	1
RP11-457D13.4	ENSG00000274652	-0.119249	0.366757	1
USP31	ENSG00000103404	0.179442	0.366783	1
ACCS	ENSG00000110455	0.16172	0.366872	1
UTP23	ENSG00000147679	-0.135163	0.366896	1
TMEM246	ENSG00000165152	-0.135242	0.366956	1
CASC21	ENSG00000253929	0.123091	0.367011	1
TMIGD2	ENSG00000167664	0.162162	0.367022	1
APOBEC3C	ENSG00000244509	-0.107708	0.367035	1
POMC	ENSG00000115138	0.221517	0.367069	1
CD44	ENSG00000026508	0.193626	0.367315	1
RP11-422P24.11	ENSG00000272654	0.185495	0.367315	1
TMEM158	ENSG00000249992	0.122267	0.367315	1
KCNAB2	ENSG00000069424	0.122266	0.367315	1
CRAT	ENSG00000095321	-0.191414	0.367316	1
ALDH6A1	ENSG00000119711	0.154097	0.367478	1
UGDH-AS1	ENSG00000249348	0.169227	0.367685	1
SFXN1	ENSG00000164466	-0.0801273	0.367771	1
CTU1	ENSG00000142544	0.211987	0.367776	1
MDM4	ENSG00000198625	-0.0858846	0.367825	1
CDK5RAP2	ENSG00000136861	-0.127446	0.36784	1
ZNF22	ENSG00000165512	-0.0787536	0.367891	1
NT5M	ENSG00000205309	0.136782	0.367936	1
JDP2	ENSG00000140044	0.146061	0.367938	1
TPD52L2	ENSG00000101150	0.0803529	0.36806	1
SUPT7L	ENSG00000119760	0.125641	0.368585	1
LA16c-380H5.3	ENSG00000270168	0.119225	0.368619	1
ARRDC1	ENSG00000197070	0.160553	0.368646	1
CDC42BPB	ENSG00000198752	0.134393	0.368904	1
LMTK3	ENSG00000142235	-0.173259	0.368957	1
FAM222B	ENSG00000173065	0.0805504	0.368967	1
TRIM59	ENSG00000213186	-0.167748	0.369012	1
C11orf1	ENSG00000137720	-0.15514	0.369136	1
RGMA	ENSG00000182175	-0.117694	0.369239	1
COLCA2	ENSG00000214290	-0.195875	0.369437	1
RP11-158K1.3	ENSG00000253106	0.145486	0.369442	1
RSAD1	ENSG00000136444	-0.150734	0.369521	1
FNBP1	ENSG00000187239	-0.143413	0.369699	1
LINC01138	ENSG00000274020	0.222418	0.369948	1
TBC1D12	ENSG00000108239	0.216236	0.369948	1
GALNT6	ENSG00000139629	-0.212967	0.370326	1
LBH	ENSG00000213626	-0.139073	0.370413	1
USP25	ENSG00000155313	0.172436	0.370592	1
SAFB	ENSG00000160633	-0.0705098	0.370655	1
C8orf82	ENSG00000213563	0.118725	0.370784	1
AASDHPPT	ENSG00000149313	-0.114412	0.370798	1
THAP7	ENSG00000184436	0.124044	0.371126	1
USP33	ENSG00000077254	-0.152342	0.371136	1
C9orf69	ENSG00000238227	-0.170605	0.371233	1
FAH	ENSG00000103876	-0.131492	0.371233	1
ZNF580	ENSG00000213015	-0.0914795	0.371375	1
YOD1	ENSG00000180667	0.207115	0.371403	1
ZNF674-AS1	ENSG00000230844	0.173702	0.371403	1
ST6GALNAC5	ENSG00000117069	0.144069	0.371403	1
CPT1A	ENSG00000110090	-0.169794	0.371409	1
RNF26	ENSG00000173456	0.0744009	0.371412	1
SETD5	ENSG00000168137	-0.0744347	0.371544	1
GATB	ENSG00000059691	-0.121513	0.371554	1
STK11	ENSG00000118046	-0.120396	0.371554	1
TSKU	ENSG00000182704	0.145909	0.371747	1
AC062017.1	ENSG00000222020	0.136019	0.37179	1
TMEM19	ENSG00000139291	-0.190483	0.371841	1
SLC38A1	ENSG00000111371	0.0855346	0.371889	1
ADAM23	ENSG00000114948	-0.251866	0.371954	1
C19orf47	ENSG00000160392	-0.247097	0.371954	1
IL10RB	ENSG00000243646	-0.169756	0.371954	1
THUMPD2	ENSG00000138050	-0.0915914	0.371968	1
FAM63A	ENSG00000143409	0.191888	0.371973	1
DSP	ENSG00000096696	-0.0912173	0.372043	1
EMG1	ENSG00000126749	0.0766632	0.372111	1
PPIF	ENSG00000108179	-0.101759	0.372199	1
ACAD10	ENSG00000111271	0.160373	0.372274	1
LIN54	ENSG00000189308	0.206876	0.372278	1
GATAD2B	ENSG00000143614	-0.213634	0.372316	1
ATIC	ENSG00000138363	0.0852088	0.372327	1
NEMP1	ENSG00000166881	0.212595	0.372347	1
CETN3	ENSG00000153140	0.115542	0.372596	1
FBXO38	ENSG00000145868	0.229353	0.372641	1
EFTUD1	ENSG00000140598	0.212902	0.372658	1
BRSK2	ENSG00000174672	0.153507	0.372684	1
FAM172A	ENSG00000113391	0.189068	0.372854	1
DEDD	ENSG00000158796	-0.126346	0.372969	1
JPH1	ENSG00000104369	-0.169751	0.373096	1
DNAH10	ENSG00000197653	-0.173622	0.373306	1
RP11-319G6.1	ENSG00000248932	-0.163968	0.373306	1
SLCO1B1	ENSG00000134538	-0.163968	0.373306	1
RP11-348J24.2	ENSG00000250049	-0.163968	0.373306	1
RP11-15A1.2	ENSG00000267191	-0.163968	0.373306	1
NIPAL2	ENSG00000104361	-0.163968	0.373306	1
AL133493.2	ENSG00000233922	-0.154249	0.373306	1
AC005944.2	ENSG00000267469	-0.154249	0.373306	1
RP11-484K9.4	ENSG00000272844	-0.154248	0.373306	1
BCHE	ENSG00000114200	-0.154248	0.373306	1
C6orf163	ENSG00000203872	-0.154248	0.373306	1
RUSC1-AS1	ENSG00000225855	-0.154248	0.373306	1
RP13-895J2.3	ENSG00000256542	-0.154248	0.373306	1
RP11-77H9.2	ENSG00000260276	-0.154248	0.373306	1
KIAA1549L	ENSG00000110427	-0.154248	0.373306	1
RASL11A	ENSG00000122035	-0.154248	0.373306	1
FCGBP	ENSG00000275395	-0.154248	0.373306	1
CFAP73	ENSG00000186710	-0.154248	0.373306	1
CTB-58E17.5	ENSG00000277182	-0.144463	0.373306	1
NOX4	ENSG00000086991	-0.144463	0.373306	1
RP11-1072A3.4	ENSG00000275263	-0.144463	0.373306	1
WNK2	ENSG00000165238	0.1771	0.373335	1
CLP1	ENSG00000172409	0.18967	0.37334	1
SLC39A9	ENSG00000029364	-0.173777	0.373353	1
PRDX2	ENSG00000167815	0.051567	0.373384	1
SOX12	ENSG00000177732	-0.163435	0.373452	1
PALLD	ENSG00000129116	0.208961	0.373516	1
ACTR1A	ENSG00000138107	-0.108275	0.373626	1
DDX41	ENSG00000183258	-0.0987061	0.373767	1
VAPA	ENSG00000101558	0.0440863	0.373838	1
GNL1	ENSG00000204590	-0.0894057	0.373956	1
RP11-10A14.6	ENSG00000253252	-0.202933	0.374085	1
GPR153	ENSG00000158292	-0.202933	0.374085	1
KITLG	ENSG00000049130	-0.196142	0.374085	1
CYTH3	ENSG00000008256	-0.182463	0.374085	1
RP1-315G1.3	ENSG00000232412	-0.175574	0.374085	1
UBA7	ENSG00000182179	-0.153854	0.374149	1
PITPNA-AS1	ENSG00000236618	-0.117585	0.374181	1
RP4-591C20.9	ENSG00000268858	-0.144407	0.374223	1
SPINK13	ENSG00000214510	-0.163579	0.37423	1
VDAC1	ENSG00000213585	0.0528012	0.374301	1
HAAO	ENSG00000162882	0.166758	0.374732	1
LIPT1	ENSG00000144182	-0.188589	0.374768	1
COL4A2	ENSG00000134871	0.113962	0.374844	1
KIF12	ENSG00000136883	-0.154164	0.374848	1
MINOS1	ENSG00000173436	0.0377446	0.375069	1
SLC2A8	ENSG00000136856	-0.113787	0.375173	1
C11orf57	ENSG00000150776	-0.126218	0.375512	1
AP5M1	ENSG00000053770	-0.164386	0.375612	1
DDX39B	ENSG00000198563	-0.129822	0.375876	1
GTF3C5	ENSG00000148308	-0.0835248	0.375912	1
REPIN1	ENSG00000214022	-0.096772	0.375926	1
BCL11B	ENSG00000127152	-0.225565	0.376457	1
SKIL	ENSG00000136603	0.0874613	0.376459	1
ZFP91	ENSG00000186660	-0.203986	0.376551	1
COMT	ENSG00000093010	-0.166308	0.37714	1
CUL1	ENSG00000055130	-0.153911	0.377146	1
PRKCG	ENSG00000126583	0.201277	0.377182	1
AKAP7	ENSG00000118507	0.151707	0.377263	1
ATXN7	ENSG00000163635	-0.193157	0.377273	1
SLC29A3	ENSG00000198246	0.205647	0.377355	1
SLC35F1	ENSG00000196376	0.187755	0.377635	1
TMEM138	ENSG00000149483	0.152105	0.377803	1
AC009403.2	ENSG00000216895	0.117442	0.377916	1
RLTPR	ENSG00000159753	-0.188232	0.378047	1
SATB1	ENSG00000182568	0.0966363	0.37807	1
RP11-192H23.4	ENSG00000258472	-0.210198	0.378261	1
AQP11	ENSG00000178301	-0.210198	0.378261	1
GNG10	ENSG00000242616	-0.20274	0.378261	1
MYRFL	ENSG00000166268	-0.195244	0.378261	1
REM2	ENSG00000139890	-0.172515	0.378261	1
LIPE	ENSG00000079435	-0.203017	0.378583	1
RP11-499E18.1	ENSG00000248161	-0.190015	0.378583	1
KAT8	ENSG00000103510	-0.123011	0.378583	1
SLC38A5	ENSG00000017483	-0.111269	0.378626	1
HNRNPC	ENSG00000092199	-0.0323139	0.378686	1
SP1	ENSG00000185591	0.17314	0.378714	1
MTA2	ENSG00000149480	-0.162596	0.378952	1
NUP37	ENSG00000075188	0.131761	0.379006	1
LYSMD4	ENSG00000183060	-0.167376	0.379022	1
FASTKD2	ENSG00000118246	-0.163372	0.379101	1
CTD-2227E11.1	ENSG00000270933	-0.144945	0.379176	1
DLGAP5	ENSG00000126787	-0.0895352	0.37939	1
FAM104A	ENSG00000133193	0.113623	0.379432	1
VTI1A	ENSG00000151532	0.108514	0.379559	1
DYNLT1	ENSG00000146425	-0.0521652	0.379675	1
STX17	ENSG00000136874	-0.162841	0.379709	1
C10orf25	ENSG00000165511	0.206087	0.380014	1
NCBP3	ENSG00000074356	0.142245	0.38014	1
MTHFD1	ENSG00000100714	0.118808	0.380296	1
SEC22A	ENSG00000121542	-0.137877	0.380575	1
KDELC1	ENSG00000134901	-0.124847	0.380575	1
FAM177A1	ENSG00000151327	0.0655996	0.380729	1
CDK8	ENSG00000132964	-0.159014	0.380817	1
DOT1L	ENSG00000104885	-0.147775	0.380947	1
E2F4	ENSG00000205250	0.0914214	0.38097	1
IRF6	ENSG00000117595	-0.231468	0.380988	1
HAPLN4	ENSG00000187664	-0.260114	0.381061	1
NEURL2	ENSG00000124257	-0.184392	0.381061	1
RCCD1	ENSG00000166965	0.148346	0.381062	1
PRKD2	ENSG00000105287	0.129724	0.381169	1
WNT5B	ENSG00000111186	0.214784	0.381169	1
TNS3	ENSG00000136205	0.182461	0.381169	1
SRRM3	ENSG00000177679	0.12432	0.381451	1
NUB1	ENSG00000013374	-0.121888	0.381574	1
CTD-2659N19.10	ENSG00000267062	0.188635	0.381597	1
TNKS2-AS1	ENSG00000228701	0.188634	0.381597	1
FGF22	ENSG00000070388	0.18017	0.381597	1
TAS2R4	ENSG00000127364	0.180169	0.381597	1
FAM229A	ENSG00000225828	0.171754	0.381597	1
RP11-20I23.6	ENSG00000261140	0.122507	0.381597	1
LINC01460	ENSG00000205334	-0.146774	0.381689	1
ALKBH4	ENSG00000160993	-0.149181	0.381761	1
ADAT3	ENSG00000213638	-0.184544	0.381852	1
RP11-142A22.4	ENSG00000272727	-0.184544	0.381852	1
CD247	ENSG00000198821	-0.175552	0.381852	1
DPY19L2	ENSG00000177990	-0.175552	0.381852	1
RP4-660H19.1	ENSG00000225087	-0.175552	0.381852	1
ARHGEF37	ENSG00000183111	-0.166504	0.381852	1
VILL	ENSG00000136059	-0.157397	0.381852	1
CAMK1	ENSG00000134072	-0.244145	0.381944	1
C4orf36	ENSG00000163633	-0.239784	0.382057	1
SLC35F2	ENSG00000110660	-0.143154	0.382102	1
MICU2	ENSG00000165487	0.192392	0.382154	1
TMEM87B	ENSG00000153214	0.206674	0.382267	1
MTFMT	ENSG00000103707	0.121833	0.382401	1
MOAP1	ENSG00000165943	0.156522	0.382442	1
TSC1	ENSG00000165699	0.164168	0.382446	1
FAM72D	ENSG00000215784	0.179357	0.382588	1
SLC39A10	ENSG00000196950	-0.0766515	0.382802	1
SLC41A3	ENSG00000114544	0.195936	0.382804	1
LINC01139	ENSG00000215808	-0.132812	0.383049	1
CCNB1	ENSG00000134057	-0.0844978	0.383075	1
RP11-872J21.3	ENSG00000260806	-0.179259	0.383107	1
GSN	ENSG00000148180	-0.0979491	0.383135	1
BTBD10	ENSG00000148925	-0.148167	0.383214	1
CCDC34	ENSG00000109881	0.063205	0.383448	1
ALG5	ENSG00000120697	-0.113633	0.383596	1
METAP1	ENSG00000164024	0.104887	0.383606	1
MYEF2	ENSG00000104177	-0.0666874	0.383646	1
ERCC2	ENSG00000104884	-0.14608	0.383926	1
MTERF1	ENSG00000127989	-0.216543	0.384209	1
HUS1	ENSG00000136273	0.139777	0.384279	1
CHAC2	ENSG00000143942	-0.182986	0.384286	1
LPGAT1	ENSG00000123684	0.221767	0.384326	1
JUN	ENSG00000177606	0.175893	0.38449	1
PHF8	ENSG00000172943	0.163202	0.384687	1
DDX18	ENSG00000088205	0.0608962	0.384854	1
TP53RK	ENSG00000172315	-0.0980796	0.384924	1
ZFAND5	ENSG00000107372	-0.102236	0.385018	1
VANGL2	ENSG00000162738	-0.161007	0.385208	1
MED11	ENSG00000161920	0.114239	0.385212	1
CTD-2541J13.1	ENSG00000260578	-0.166772	0.385223	1
STX10	ENSG00000104915	0.0883477	0.385229	1
ZNF613	ENSG00000176024	0.153549	0.385399	1
MVP	ENSG00000013364	0.182808	0.38558	1
SPSB4	ENSG00000175093	0.125639	0.385969	1
ZNF483	ENSG00000173258	-0.155442	0.38604	1
PODXL2	ENSG00000114631	-0.128889	0.386112	1
TESK2	ENSG00000070759	0.202604	0.386216	1
RP11-247A12.2	ENSG00000204055	0.153534	0.386219	1
NEO1	ENSG00000067141	-0.156678	0.386444	1
FAM204A	ENSG00000165669	-0.0984136	0.386555	1
ACOX3	ENSG00000087008	0.160114	0.386639	1
UBAP1	ENSG00000165006	-0.117599	0.38686	1
SLC35E3	ENSG00000175782	-0.167045	0.386894	1
MORN4	ENSG00000171160	0.12076	0.387056	1
MYL12B	ENSG00000118680	-0.0483334	0.387064	1
RBAK-RBAKDN	ENSG00000272968	0.161468	0.387071	1
PLPP7	ENSG00000160539	-0.202628	0.387429	1
RP11-279O9.4	ENSG00000249679	-0.186769	0.387429	1
FTCDNL1	ENSG00000226124	-0.186769	0.387429	1
USP35	ENSG00000118369	-0.186768	0.387429	1
NMNAT1	ENSG00000173614	-0.170733	0.387429	1
IDNK	ENSG00000148057	-0.162648	0.387429	1
CCDC172	ENSG00000182645	0.13065	0.387557	1
UCKL1	ENSG00000198276	-0.204376	0.387673	1
C15orf39	ENSG00000167173	-0.167074	0.387681	1
CYTL1	ENSG00000170891	0.158526	0.387734	1
CH507-254M2.3	ENSG00000280164	0.152211	0.387734	1
PPP2CB	ENSG00000104695	-0.122539	0.38787	1
BRWD1	ENSG00000185658	0.110441	0.387984	1
TAF1C	ENSG00000103168	-0.167617	0.388073	1
FAHD2B	ENSG00000144199	-0.100833	0.388154	1
USP14	ENSG00000101557	-0.0890112	0.388208	1
TC2N	ENSG00000165929	0.133514	0.388397	1
IRF2BPL	ENSG00000119669	-0.0869154	0.388437	1
SLC35D2	ENSG00000130958	0.133537	0.388472	1
COBLL1	ENSG00000082438	-0.188552	0.388506	1
BCS1L	ENSG00000074582	-0.162195	0.388522	1
RP11-655M14.13	ENSG00000255318	0.133725	0.388542	1
PSKH1	ENSG00000159792	0.154406	0.388722	1
CEP76	ENSG00000101624	0.149271	0.388722	1
LRP11	ENSG00000120256	0.0939088	0.388722	1
HINT2	ENSG00000137133	0.0736147	0.388922	1
HGH1	ENSG00000235173	-0.160675	0.388957	1
HDLBP	ENSG00000115677	0.0912747	0.389054	1
PCDH15	ENSG00000150275	-0.153741	0.38917	1
PANX2	ENSG00000073150	0.175604	0.389184	1
FBXO10	ENSG00000147912	0.210044	0.389294	1
NFE2	ENSG00000123405	0.187435	0.389294	1
CREG1	ENSG00000143162	-0.153152	0.389314	1
SIT1	ENSG00000137078	-0.17468	0.389356	1
NAB1	ENSG00000138386	0.167829	0.389524	1
GLG1	ENSG00000090863	0.11794	0.389883	1
NEU1	ENSG00000204386	0.123641	0.390016	1
NKIRAS2	ENSG00000168256	-0.123826	0.390065	1
VAMP5	ENSG00000168899	0.165732	0.390376	1
FEM1B	ENSG00000169018	-0.141608	0.390707	1
ZFR2	ENSG00000105278	-0.133508	0.390707	1
FAM46A	ENSG00000112773	0.212591	0.390795	1
SP140L	ENSG00000185404	0.215077	0.390829	1
PTBP2	ENSG00000117569	-0.114368	0.390889	1
KIAA1147	ENSG00000257093	0.180882	0.391168	1
TMEM154	ENSG00000170006	-0.185723	0.391249	1
DPP4	ENSG00000197635	-0.185721	0.391249	1
RP11-359B12.2	ENSG00000250132	-0.177256	0.391249	1
XXbac-B135H6.15	ENSG00000237476	-0.177256	0.391249	1
HMCN1	ENSG00000143341	-0.168741	0.391249	1
PLSCR1	ENSG00000188313	0.169828	0.391338	1
PRPF38B	ENSG00000134186	0.093122	0.391582	1
ATP6V1D	ENSG00000100554	0.0809594	0.391707	1
ZNF223	ENSG00000178386	-0.189852	0.391807	1
DDX5	ENSG00000108654	-0.0457146	0.391885	1
TSNAX	ENSG00000116918	-0.0815221	0.391992	1
TMEM263	ENSG00000151135	0.168062	0.391999	1
CD99	ENSG00000002586	0.0790993	0.392064	1
GPM6B	ENSG00000046653	0.0789105	0.392119	1
IGFLR1	ENSG00000126246	0.196173	0.392419	1
HIST1H2BH	ENSG00000275713	0.127489	0.392601	1
AAR2	ENSG00000131043	-0.156306	0.392942	1
CHERP	ENSG00000085872	-0.134335	0.392942	1
IFNAR1	ENSG00000142166	-0.131927	0.393004	1
NREP	ENSG00000134986	-0.0764353	0.39315	1
ZNF695	ENSG00000197472	0.166287	0.393202	1
LIPE-AS1	ENSG00000213904	0.196187	0.393217	1
ACER3	ENSG00000078124	-0.197531	0.393357	1
PTPN4	ENSG00000088179	0.120442	0.393682	1
KIAA0100	ENSG00000007202	-0.135377	0.393894	1
AKAP13	ENSG00000170776	-0.123183	0.393894	1
PPAT	ENSG00000128059	-0.101621	0.394003	1
HPS3	ENSG00000163755	0.0961057	0.39427	1
TRMT10C	ENSG00000174173	-0.0938228	0.394526	1
RABGEF1	ENSG00000154710	-0.258623	0.394745	1
HIST1H2AE	ENSG00000277075	-0.21642	0.394745	1
SRCIN1	ENSG00000277363	-0.202933	0.394745	1
STX1A	ENSG00000106089	-0.182462	0.394745	1
FAM49B	ENSG00000153310	0.0560334	0.39478	1
TTC9	ENSG00000133985	0.137157	0.394826	1
ZNF761	ENSG00000160336	0.134824	0.394826	1
HAUS6	ENSG00000147874	-0.0852083	0.395077	1
CIB2	ENSG00000136425	-0.121437	0.395148	1
RNMT	ENSG00000101654	0.0958449	0.395226	1
ATOH8	ENSG00000168874	0.174368	0.395282	1
KCNAB3	ENSG00000170049	0.165594	0.395282	1
MYCBPAP	ENSG00000136449	0.148204	0.395282	1
PLA2G10	ENSG00000069764	0.105062	0.395282	1
SPRYD7	ENSG00000123178	0.171207	0.39538	1
LRRC26	ENSG00000184709	0.196711	0.395606	1
ELOVL4	ENSG00000118402	-0.18098	0.395696	1
BAIAP2L1	ENSG00000006453	0.161874	0.395709	1
KCTD5	ENSG00000167977	-0.148935	0.395744	1
CPSF2	ENSG00000165934	-0.0777907	0.39577	1
RP3-467D16.3	ENSG00000282024	0.19206	0.395924	1
TRA2A	ENSG00000164548	-0.104412	0.395961	1
HEXDC	ENSG00000169660	0.130663	0.395965	1
SLC25A20	ENSG00000178537	0.21371	0.396074	1
SLBP	ENSG00000163950	0.0674027	0.396417	1
DSG2	ENSG00000046604	0.0872864	0.396485	1
REL	ENSG00000162924	-0.176563	0.396542	1
PGBD5	ENSG00000177614	0.174806	0.396937	1
WTIP	ENSG00000142279	0.195675	0.396983	1
RP11-1191J2.5	ENSG00000272927	0.185496	0.396984	1
ZNF749	ENSG00000186230	0.185495	0.396984	1
FLNC	ENSG00000128591	0.185569	0.397191	1
LEMD1	ENSG00000186007	-0.168837	0.397283	1
UBXN2A	ENSG00000173960	-0.122242	0.397313	1
EMSY	ENSG00000158636	-0.151444	0.397487	1
ATPAF2	ENSG00000171953	-0.137292	0.39749	1
C4orf33	ENSG00000151470	-0.203286	0.39751	1
RECQL5	ENSG00000108469	-0.175588	0.39751	1
LDLRAP1	ENSG00000157978	-0.185531	0.397551	1
TYW5	ENSG00000162971	-0.119622	0.397551	1
CKS2	ENSG00000123975	-0.0563246	0.397674	1
LITAF	ENSG00000189067	0.0794025	0.397891	1
DNAJC13	ENSG00000138246	0.207736	0.398039	1
DDX58	ENSG00000107201	-0.209473	0.398252	1
AP5S1	ENSG00000125843	-0.190014	0.398252	1
ANK2	ENSG00000145362	-0.199321	0.398265	1
FAM184A	ENSG00000111879	-0.184677	0.398433	1
TFF3	ENSG00000160180	0.170224	0.398468	1
HMCES	ENSG00000183624	-0.0817353	0.398483	1
FANCE	ENSG00000112039	-0.210949	0.398586	1
PSMA5	ENSG00000143106	0.0725297	0.398605	1
TRAIP	ENSG00000183763	-0.192484	0.398776	1
TMEM99	ENSG00000167920	0.109349	0.398879	1
LRFN4	ENSG00000173621	-0.15448	0.398991	1
KANSL2	ENSG00000139620	-0.120462	0.398991	1
PRPF40B	ENSG00000110844	-0.190144	0.399035	1
PARVB	ENSG00000188677	-0.191774	0.39915	1
XKR6	ENSG00000171044	-0.174422	0.39915	1
TIMM17B	ENSG00000126768	-0.0537812	0.399183	1
ELP6	ENSG00000163832	-0.0934097	0.39966	1
MARVELD2	ENSG00000152939	-0.179363	0.399684	1
TNS2	ENSG00000111077	0.119206	0.399769	1
TRIML2	ENSG00000179046	-0.133189	0.399785	1
AKAP11	ENSG00000023516	0.132346	0.399829	1
TET3	ENSG00000187605	-0.196885	0.39983	1
CSRNP1	ENSG00000144655	-0.159073	0.39983	1
DUSP5	ENSG00000138166	0.132216	0.399851	1
PAF1	ENSG00000006712	-0.136008	0.399892	1
HN1	ENSG00000189159	-0.0334294	0.399896	1
FAM69A	ENSG00000154511	-0.184021	0.399913	1
MCM9	ENSG00000111877	0.15467	0.399967	1
DLGAP4	ENSG00000080845	-0.1035	0.399981	1
INAFM2	ENSG00000259330	-0.197211	0.400008	1
OCRL	ENSG00000122126	-0.121079	0.400008	1
ANKS3	ENSG00000168096	0.129232	0.400248	1
HTRA3	ENSG00000170801	-0.167039	0.40038	1
SHPRH	ENSG00000146414	0.180752	0.400471	1
PVRL1	ENSG00000110400	0.120672	0.400534	1
DDX39A	ENSG00000123136	-0.0825675	0.400655	1
FOXN2	ENSG00000170802	-0.203668	0.400676	1
ARFGEF2	ENSG00000124198	-0.208356	0.400898	1
EMC4	ENSG00000128463	-0.0381816	0.400932	1
AIM1	ENSG00000112297	0.142251	0.400973	1
TRAM1	ENSG00000067167	-0.0814966	0.401111	1
FAM215B	ENSG00000232300	-0.231508	0.401149	1
MAP3K8	ENSG00000107968	-0.1569	0.401351	1
OTUD6B	ENSG00000155100	0.187659	0.401555	1
CA7	ENSG00000168748	0.119832	0.40156	1
ZNFX1	ENSG00000124201	0.223145	0.401581	1
NECAP2	ENSG00000157191	-0.103108	0.401612	1
NIPA2	ENSG00000140157	0.0592296	0.401671	1
LAMB1	ENSG00000091136	0.17863	0.40205	1
TATDN2	ENSG00000157014	0.159472	0.402068	1
RP4-594I10.3	ENSG00000264443	0.143465	0.402087	1
PHLPP1	ENSG00000081913	-0.168432	0.402125	1
ETNK2	ENSG00000143845	-0.132301	0.402132	1
PMM1	ENSG00000100417	0.14691	0.402227	1
TARSL2	ENSG00000185418	0.141364	0.402248	1
TSFM	ENSG00000123297	-0.0644757	0.402278	1
PIGBOS1	ENSG00000225973	0.15675	0.402294	1
MAP2K2	ENSG00000126934	0.0605756	0.402344	1
SLC12A6	ENSG00000140199	-0.195243	0.402363	1
HMCN2	ENSG00000148357	-0.187707	0.402363	1
TENM4	ENSG00000149256	-0.180132	0.402363	1
RP11-276H19.2	ENSG00000269994	-0.180131	0.402363	1
NR2F1-AS1	ENSG00000237187	-0.172517	0.402363	1
RP11-544A12.8	ENSG00000246851	-0.172515	0.402363	1
SLC20A2	ENSG00000168575	0.133604	0.402507	1
CMIP	ENSG00000153815	0.100033	0.402555	1
HM13	ENSG00000101294	-0.0934988	0.402587	1
ZNF775	ENSG00000196456	0.113421	0.402633	1
EIF1AY	ENSG00000198692	-0.0658896	0.402815	1
FECH	ENSG00000066926	-0.176392	0.402828	1
EFHC1	ENSG00000096093	-0.165582	0.402828	1
BOP1	ENSG00000261236	0.0878978	0.402844	1
SPDL1	ENSG00000040275	-0.123649	0.403416	1
ITGA5	ENSG00000161638	-0.234879	0.403426	1
ZMIZ1	ENSG00000108175	0.108686	0.403719	1
CEP104	ENSG00000116198	0.127847	0.403793	1
BHLHE40	ENSG00000134107	0.198679	0.403805	1
C2orf74	ENSG00000237651	-0.1827	0.403896	1
FAM220A	ENSG00000178397	-0.159038	0.4041	1
TMEM33	ENSG00000109133	0.0857081	0.404159	1
GS1-72M22.1	ENSG00000272163	0.127145	0.404196	1
MROH8	ENSG00000101353	-0.235	0.404368	1
NME1	ENSG00000239672	-0.038698	0.404373	1
ZNF236	ENSG00000130856	-0.189275	0.404403	1
MFF	ENSG00000168958	0.0476813	0.40441	1
FOXK1	ENSG00000164916	-0.138179	0.404414	1
CAMKMT	ENSG00000143919	-0.160679	0.404465	1
STX4	ENSG00000103496	-0.11111	0.404501	1
ZBTB45	ENSG00000119574	-0.173569	0.404657	1
PTCHD1	ENSG00000165186	-0.218609	0.404737	1
MYH14	ENSG00000105357	-0.148223	0.404737	1
MEX3A	ENSG00000254726	-0.121277	0.404771	1
S100A11	ENSG00000163191	0.0728601	0.404974	1
ARID2	ENSG00000189079	0.127108	0.405276	1
UBE2G2	ENSG00000184787	-0.0916396	0.405313	1
RP11-110G21.1	ENSG00000228801	0.199252	0.405441	1
SLC12A5	ENSG00000124140	0.156649	0.405441	1
SERGEF	ENSG00000129158	-0.134554	0.405495	1
LTBP3	ENSG00000168056	0.122915	0.405658	1
CIPC	ENSG00000198894	-0.195197	0.405798	1
NKAIN1	ENSG00000084628	-0.225818	0.405964	1
PPCS	ENSG00000127125	0.138927	0.40598	1
MARK2	ENSG00000072518	0.0992221	0.406013	1
ASXL2	ENSG00000143970	0.134252	0.406016	1
ATPIF1	ENSG00000130770	0.0286153	0.406193	1
ARAF	ENSG00000078061	-0.157848	0.406263	1
ZDHHC24	ENSG00000174165	-0.135857	0.4063	1
RBM12	ENSG00000244462	-0.132751	0.406484	1
ANKRD39	ENSG00000213337	0.101599	0.406678	1
MRPL23	ENSG00000214026	0.0648712	0.406704	1
MINPP1	ENSG00000107789	-0.166373	0.406722	1
ESCO2	ENSG00000171320	-0.142781	0.406722	1
SECISBP2	ENSG00000187742	0.0732812	0.406734	1
ATP9B	ENSG00000166377	0.203527	0.406752	1
PPP1R13L	ENSG00000104881	0.255833	0.406801	1
MINK1	ENSG00000141503	0.126802	0.407113	1
RIPPLY2	ENSG00000203877	0.168021	0.407166	1
HTR2C	ENSG00000147246	0.168019	0.407166	1
HSH2D	ENSG00000196684	0.168019	0.407166	1
AFF2	ENSG00000155966	0.158857	0.407166	1
KIAA1614	ENSG00000135835	0.158857	0.407166	1
CYP39A1	ENSG00000146233	0.149749	0.407166	1
CD68	ENSG00000129226	0.1407	0.407166	1
WEE1	ENSG00000166483	0.138964	0.407758	1
PLEKHH2	ENSG00000152527	0.206086	0.407872	1
HSD17B6	ENSG00000025423	0.137649	0.407872	1
CILP2	ENSG00000160161	0.137648	0.407872	1
MPV17L	ENSG00000156968	0.122046	0.407872	1
AP4E1	ENSG00000081014	0.179599	0.407887	1
GOLPH3L	ENSG00000143457	-0.118687	0.408006	1
EPS8	ENSG00000151491	0.188044	0.408179	1
RPTOR	ENSG00000141564	-0.16725	0.408345	1
FAM122A	ENSG00000187866	0.10551	0.408351	1
TAF8	ENSG00000137413	0.116366	0.408517	1
RP11-713P17.3	ENSG00000204241	0.165925	0.408522	1
TBL2	ENSG00000106638	-0.182271	0.408531	1
IFRD2	ENSG00000214706	0.0621669	0.408643	1
SCAMP5	ENSG00000198794	-0.115589	0.408819	1
MAGI2	ENSG00000187391	0.213066	0.408885	1
ZNF569	ENSG00000196437	0.185726	0.408885	1
AURKC	ENSG00000105146	0.167675	0.408966	1
DDX46	ENSG00000145833	-0.0455289	0.408988	1
UBR4	ENSG00000127481	0.160134	0.409004	1
DEPDC1B	ENSG00000035499	-0.0952292	0.409223	1
ELMO1	ENSG00000155849	-0.234341	0.409267	1
PER2	ENSG00000132326	0.150944	0.409531	1
PPID	ENSG00000171497	-0.0896042	0.40963	1
TENM1	ENSG00000009694	0.166225	0.40966	1
COPS5	ENSG00000121022	-0.0874237	0.409679	1
POP1	ENSG00000104356	0.14505	0.409797	1
C9orf24	ENSG00000164972	0.246904	0.409815	1
LRP2BP	ENSG00000109771	0.143297	0.409821	1
ME3	ENSG00000151376	0.143297	0.409821	1
AHRR	ENSG00000063438	0.143296	0.409821	1
RP5-1092A3.4	ENSG00000270605	0.143296	0.409821	1
CTD-2554C21.2	ENSG00000267640	0.143295	0.409821	1
RP11-556N4.1	ENSG00000229717	0.133308	0.409821	1
C9orf47	ENSG00000186354	0.133308	0.409821	1
C10orf90	ENSG00000154493	0.133307	0.409821	1
SPDYC	ENSG00000204710	0.133307	0.409821	1
AC005307.1	ENSG00000260725	0.123388	0.409821	1
LRRC8E	ENSG00000171017	0.123387	0.409821	1
CHGB	ENSG00000089199	0.123387	0.409821	1
OTUD4	ENSG00000164164	-0.0922479	0.409907	1
DNAJB14	ENSG00000164031	-0.112459	0.409965	1
RPS6KB1	ENSG00000108443	-0.180914	0.41004	1
COPB2	ENSG00000184432	-0.080921	0.410104	1
MOCS2	ENSG00000164172	-0.121573	0.410297	1
NFYC	ENSG00000066136	0.10098	0.410774	1
HMOX2	ENSG00000103415	0.0985237	0.410935	1
EPN3	ENSG00000049283	-0.21224	0.410942	1
PITRM1	ENSG00000107959	-0.156602	0.410942	1
C2CD5	ENSG00000111731	-0.15225	0.410942	1
ARF4	ENSG00000168374	-0.0705468	0.411178	1
CERS1	ENSG00000223802	0.147366	0.41119	1
SMIM10L2B	ENSG00000196972	-0.202841	0.411249	1
GPR173	ENSG00000184194	-0.188553	0.411249	1
IQCC	ENSG00000160051	-0.16685	0.411249	1
MPZ	ENSG00000158887	-0.16685	0.411249	1
RP11-298J20.3	ENSG00000226899	-0.137396	0.411249	1
SRPX	ENSG00000101955	0.197081	0.411537	1
ZNF8	ENSG00000278129	-0.203286	0.411648	1
C17orf100_ENSG00000256806	ENSG00000256806	-0.19273	0.411648	1
NAT16	ENSG00000167011	0.132646	0.411708	1
SOHLH2	ENSG00000120669	0.207138	0.412038	1
CINP	ENSG00000100865	0.0944331	0.412408	1
BLZF1	ENSG00000117475	-0.199714	0.412457	1
BGN	ENSG00000182492	0.145283	0.412704	1
STRN4	ENSG00000090372	-0.100872	0.41294	1
MAP2K7	ENSG00000076984	0.0989276	0.413025	1
SOD3	ENSG00000109610	-0.229988	0.413327	1
TRAPPC11	ENSG00000168538	0.124848	0.413372	1
CCDC167	ENSG00000198937	0.064908	0.413391	1
TGFA	ENSG00000163235	0.141536	0.413551	1
RAB21	ENSG00000080371	-0.0848396	0.413662	1
TIAM1	ENSG00000156299	0.140246	0.413679	1
PSMA3	ENSG00000100567	0.048606	0.413849	1
PPP3CA	ENSG00000138814	-0.0801488	0.414067	1
PCCB	ENSG00000114054	0.139535	0.414072	1
HAPLN3	ENSG00000140511	0.127291	0.414092	1
TIMM8A	ENSG00000126953	0.0888568	0.414097	1
MFSD11	ENSG00000092931	0.143002	0.414264	1
PKP3	ENSG00000184363	0.116419	0.414298	1
PSMG3	ENSG00000157778	-0.0679126	0.414417	1
HSPA14	ENSG00000187522	-0.127673	0.414459	1
RP11-38C17.1	ENSG00000273155	-0.186768	0.414468	1
TXNRD3	ENSG00000197763	-0.178772	0.414468	1
CAPS2	ENSG00000180881	0.151459	0.414491	1
AC010894.3	ENSG00000226853	0.151458	0.414491	1
HPSE	ENSG00000173083	0.132467	0.414491	1
RP11-108M9.6	ENSG00000272426	0.13726	0.41451	1
AC133528.2	ENSG00000228989	0.161047	0.41451	1
ZNF407	ENSG00000215421	0.171754	0.41452	1
TTC12	ENSG00000149292	0.163388	0.41452	1
MED19	ENSG00000156603	0.112107	0.414595	1
PSMD1	ENSG00000173692	-0.0822073	0.414822	1
ZFP2	ENSG00000198939	0.141329	0.414843	1
FAR1	ENSG00000197601	-0.178986	0.414889	1
SCLT1	ENSG00000151466	-0.107928	0.414889	1
RP11-890B15.3	ENSG00000255455	0.160419	0.415141	1
SLC52A2	ENSG00000185803	-0.086142	0.415269	1
RSRC1	ENSG00000174891	-0.104903	0.415571	1
CASZ1	ENSG00000130940	0.243314	0.415601	1
GLB1L2	ENSG00000149328	0.187435	0.415601	1
RHBDF2	ENSG00000129667	-0.203038	0.415614	1
SMAP2	ENSG00000084070	-0.0983614	0.415957	1
TCTEX1D2	ENSG00000213123	0.143661	0.416021	1
SACS	ENSG00000151835	-0.140645	0.416021	1
TRAFD1	ENSG00000135148	0.141111	0.416088	1
2019-09-06	ENSG00000125354	-0.109761	0.416148	1
C20orf194	ENSG00000088854	-0.189319	0.416267	1
NOL9	ENSG00000162408	-0.160811	0.416328	1
TSTD3	ENSG00000228439	-0.182714	0.416398	1
LINC00957	ENSG00000235314	-0.19892	0.416455	1
PIDD1	ENSG00000177595	-0.166371	0.416472	1
NOVA2	ENSG00000104967	-0.169871	0.416737	1
ORC3	ENSG00000135336	-0.148092	0.416793	1
IRF2	ENSG00000168310	0.203635	0.41681	1
RP11-778D9.12	ENSG00000272721	0.158002	0.416828	1
RP5-1068E13.7	ENSG00000273148	0.140619	0.416864	1
HEG1	ENSG00000173706	-0.174712	0.416946	1
DNAAF5	ENSG00000164818	-0.166429	0.417265	1
TOR1AIP1	ENSG00000143337	0.170054	0.417395	1
VPS41	ENSG00000006715	-0.0962344	0.417416	1
UFL1	ENSG00000014123	0.142197	0.41751	1
CCDC24	ENSG00000159214	0.154211	0.417559	1
SH3D21	ENSG00000214193	0.118917	0.417636	1
LINC00869	ENSG00000277147	0.143534	0.417648	1
CTD-2024P10.2	ENSG00000271874	-0.184544	0.417774	1
TEX19	ENSG00000182459	-0.175552	0.417774	1
RP11-181G12.2	ENSG00000182873	-0.175552	0.417774	1
HSPA1L	ENSG00000204390	-0.175551	0.417774	1
ATP10A	ENSG00000206190	-0.166503	0.417774	1
MSMP	ENSG00000215183	-0.166502	0.417774	1
TMEM221	ENSG00000188051	-0.166502	0.417774	1
MOXD1	ENSG00000079931	-0.166502	0.417774	1
C5orf56	ENSG00000197536	-0.157397	0.417774	1
OLIG1	ENSG00000184221	-0.157397	0.417774	1
MEGF11	ENSG00000157890	-0.157397	0.417774	1
PRNCR1	ENSG00000282961	-0.157397	0.417774	1
INMT	ENSG00000241644	-0.157397	0.417774	1
MBNL3	ENSG00000076770	-0.157397	0.417774	1
MYT1	ENSG00000196132	-0.157396	0.417774	1
HIST2H2BF	ENSG00000203814	-0.148233	0.417774	1
IQGAP1	ENSG00000140575	-0.0948327	0.417906	1
NAIP	ENSG00000249437	-0.166444	0.417906	1
ETFA	ENSG00000140374	-0.0889487	0.417943	1
ADK	ENSG00000156110	-0.107302	0.417959	1
LIN28A	ENSG00000131914	-0.0498398	0.418273	1
MMP15	ENSG00000102996	-0.158999	0.418309	1
DIMT1	ENSG00000086189	-0.0890786	0.418452	1
AXIN2	ENSG00000168646	-0.251702	0.418577	1
FAM212A	ENSG00000185614	-0.196531	0.418682	1
RAB33A	ENSG00000134594	-0.190015	0.418682	1
ZC3H10	ENSG00000135482	-0.110791	0.419025	1
PIGB	ENSG00000069943	-0.229751	0.419107	1
PLEC	ENSG00000178209	0.0991241	0.419192	1
SOS1	ENSG00000115904	-0.153764	0.419217	1
DOCK4	ENSG00000128512	-0.184391	0.41928	1
GFRA2	ENSG00000168546	-0.178102	0.41928	1
HRAT92	ENSG00000223855	0.206914	0.419324	1
LZTS2	ENSG00000107816	-0.124419	0.419327	1
MAPK8	ENSG00000107643	-0.112011	0.419423	1
GPRC5B	ENSG00000167191	0.0889831	0.419481	1
AC104655.3	ENSG00000226508	0.181796	0.41961	1
WDR54	ENSG00000005448	-0.0781671	0.419999	1
NDE1	ENSG00000072864	-0.176232	0.420149	1
BSDC1	ENSG00000160058	0.105342	0.420269	1
FAM149A	ENSG00000109794	-0.265415	0.420347	1
RP5-908M14.9	ENSG00000273619	-0.208482	0.420347	1
HECTD4	ENSG00000173064	-0.18859	0.420347	1
ZNF599	ENSG00000153896	-0.130957	0.420449	1
MAPRE3	ENSG00000084764	0.189641	0.420472	1
RP1-313I6.12	ENSG00000272009	-0.169028	0.420585	1
TMEM266	ENSG00000169758	0.156067	0.420738	1
NKAPL	ENSG00000189134	-0.154248	0.420856	1
CYP2C8	ENSG00000138115	-0.154248	0.420856	1
TBX22	ENSG00000122145	-0.154248	0.420856	1
RP11-498C9.13	ENSG00000263585	-0.154248	0.420856	1
TSKS	ENSG00000126467	-0.154248	0.420856	1
RP11-617F23.1	ENSG00000259291	-0.154248	0.420856	1
TMEFF1	ENSG00000241697	-0.144463	0.420856	1
PLEKHD1	ENSG00000175985	-0.144463	0.420856	1
GFY	ENSG00000261949	-0.144463	0.420856	1
FLJ31104	ENSG00000227908	-0.144463	0.420856	1
ENTPD3	ENSG00000168032	-0.144463	0.420856	1
ABCB4	ENSG00000005471	-0.144463	0.420856	1
SP110	ENSG00000135899	-0.144463	0.420856	1
RP1-43E13.2	ENSG00000230424	-0.144463	0.420856	1
RP11-11M20.4	ENSG00000283078	-0.144463	0.420856	1
AC007228.11	ENSG00000269696	-0.144462	0.420856	1
KIAA0408	ENSG00000189367	-0.144462	0.420856	1
RP11-479O16.1	ENSG00000248475	-0.13461	0.420856	1
RP11-30K9.6	ENSG00000245975	-0.13461	0.420856	1
GPRASP1	ENSG00000198932	-0.13461	0.420856	1
RP5-1056H1.2	ENSG00000278192	-0.13461	0.420856	1
ABHD16A	ENSG00000204427	-0.13461	0.420856	1
LINC00857	ENSG00000237523	-0.13461	0.420856	1
AC002550.6	ENSG00000276571	-0.13461	0.420856	1
SH3RF2	ENSG00000156463	-0.13461	0.420856	1
CBLN3	ENSG00000139899	-0.13461	0.420856	1
RBSN	ENSG00000131381	-0.10755	0.420932	1
CATSPER3	ENSG00000152705	-0.14443	0.420959	1
ARIH1	ENSG00000166233	0.113185	0.421012	1
KBTBD8	ENSG00000163376	0.191899	0.421032	1
CD47	ENSG00000196776	0.160899	0.421033	1
ZNF221	ENSG00000159905	-0.134662	0.421038	1
SMS	ENSG00000102172	0.0465082	0.421165	1
BOD1L1	ENSG00000038219	0.177062	0.421172	1
CKMT1A	ENSG00000223572	-0.13495	0.421237	1
USP18	ENSG00000184979	0.142779	0.421244	1
TIMM13	ENSG00000099800	-0.0243939	0.42126	1
DCUN1D5	ENSG00000137692	-0.06106	0.421883	1
GRM3	ENSG00000198822	-0.135566	0.421922	1
NUDCD2	ENSG00000170584	0.0491229	0.421928	1
SLC2A12	ENSG00000146411	-0.177256	0.422087	1
TMEM81	ENSG00000174529	-0.177256	0.422087	1
RP11-380D23.1	ENSG00000250511	-0.168741	0.422087	1
RP11-776H12.1	ENSG00000226476	-0.160176	0.422087	1
MLLT6	ENSG00000275023	-0.186961	0.422117	1
ZNF571-AS1	ENSG00000267470	-0.134965	0.422151	1
SDR39U1	ENSG00000100445	0.110396	0.422164	1
MRPS27	ENSG00000113048	-0.087135	0.422227	1
DNAJC17	ENSG00000104129	-0.122596	0.422499	1
RP11-320N7.2	ENSG00000256969	-0.224942	0.4225	1
TIMM23B	ENSG00000204152	0.196927	0.422548	1
RNF123	ENSG00000164068	0.191689	0.422548	1
RP11-445F12.1	ENSG00000277268	-0.168272	0.422909	1
NRSN2	ENSG00000125841	-0.138975	0.422961	1
GSTO2	ENSG00000065621	0.133453	0.422963	1
LINC00936	ENSG00000271614	-0.173104	0.42307	1
ZNF385D	ENSG00000151789	0.173617	0.423099	1
MTHFD2L	ENSG00000163738	-0.132505	0.423244	1
ZNF720	ENSG00000197302	-0.125777	0.423244	1
PPIC	ENSG00000168938	0.122825	0.423517	1
CCDC117	ENSG00000159873	-0.109069	0.423521	1
ZC3H8	ENSG00000144161	-0.135285	0.423551	1
RGS7BP	ENSG00000186479	-0.15128	0.42365	1
WSCD1	ENSG00000179314	0.164643	0.423985	1
GOT1	ENSG00000120053	0.0849202	0.424179	1
LRCH4	ENSG00000077454	-0.114677	0.424182	1
2019-03-02	ENSG00000117791	0.188482	0.424428	1
CTD-2017F17.2	ENSG00000274383	-0.14526	0.424568	1
TRBC2	ENSG00000211772	-0.199959	0.424717	1
LMNTD2	ENSG00000185522	0.26192	0.424747	1
CTAGE5	ENSG00000150527	0.135297	0.424747	1
IPO11	ENSG00000086200	0.140938	0.425127	1
BCAT2	ENSG00000105552	-0.0820446	0.425158	1
IDO1	ENSG00000131203	-0.161874	0.425255	1
ZRSR2	ENSG00000169249	0.196138	0.425569	1
PRADC1	ENSG00000135617	-0.151664	0.425642	1
LINC01234	ENSG00000249550	-0.176273	0.425682	1
ZIC1	ENSG00000152977	-0.187848	0.425826	1
FAM53C	ENSG00000120709	-0.154673	0.425882	1
RANBP3	ENSG00000031823	-0.0712305	0.425889	1
ETV5	ENSG00000244405	-0.123608	0.425986	1
LRP4	ENSG00000134569	0.156279	0.426015	1
NEK6	ENSG00000119408	0.118381	0.426046	1
TMEM65	ENSG00000164983	0.142438	0.426073	1
STARD7	ENSG00000084090	-0.0495524	0.426112	1
ALDH9A1	ENSG00000143149	-0.0824184	0.42615	1
C11orf70	ENSG00000137691	-0.168626	0.426181	1
RP11-166P13.3	ENSG00000263004	-0.152264	0.426312	1
TMED3	ENSG00000166557	0.0717777	0.426325	1
C15orf59-AS1	ENSG00000260469	-0.161425	0.426351	1
C7orf77	ENSG00000275356	0.0804106	0.426408	1
RP11-475O6.1	ENSG00000233008	0.0804106	0.426408	1
RP11-523L1.2	ENSG00000236461	0.0804106	0.426408	1
AC008074.1	ENSG00000279644	0.0804105	0.426408	1
RP11-281P23.1	ENSG00000251152	0.0804105	0.426408	1
CTA-989H11.1	ENSG00000273366	0.0804105	0.426408	1
MYT1L	ENSG00000186487	0.0804105	0.426408	1
WASF3-AS1	ENSG00000237001	0.0804105	0.426408	1
RP1-28O10.1	ENSG00000227591	0.0804105	0.426408	1
AC002429.5	ENSG00000236197	0.0804104	0.426408	1
MYO1H	ENSG00000174527	0.0804104	0.426408	1
RP11-252E2.1	ENSG00000247033	0.0804104	0.426408	1
RP11-1299A16.3	ENSG00000260641	0.0804104	0.426408	1
ERAP2	ENSG00000164308	0.0804104	0.426408	1
RP11-89M20.2	ENSG00000253524	0.0804104	0.426408	1
Z69720.2	ENSG00000269482	0.0804104	0.426408	1
RPS10-NUDT3	ENSG00000270800	0.0804104	0.426408	1
CTD-2369P2.8	ENSG00000267607	0.0804104	0.426408	1
RP11-872D17.4	ENSG00000254662	0.0804104	0.426408	1
PAGE2B	ENSG00000238269	0.0804104	0.426408	1
RP11-634B7.4	ENSG00000235749	0.0804104	0.426408	1
OTOS	ENSG00000178602	0.0804104	0.426408	1
EVPL	ENSG00000167880	0.0804104	0.426408	1
TMEM51-AS1	ENSG00000175147	0.0804104	0.426408	1
PACRG	ENSG00000112530	0.0804104	0.426408	1
EFCC1	ENSG00000114654	0.0804104	0.426408	1
RP11-785G17.1	ENSG00000270540	0.0804104	0.426408	1
CTD-2562J17.4	ENSG00000255136	0.0804104	0.426408	1
SPDEF	ENSG00000124664	0.0804104	0.426408	1
ZNF625-ZNF20	ENSG00000213297	0.0804104	0.426408	1
CTD-2006C1.10	ENSG00000257355	0.0804103	0.426408	1
MAK	ENSG00000111837	0.0804103	0.426408	1
RP11-395N3.2	ENSG00000272622	0.0804103	0.426408	1
CLEC7A	ENSG00000172243	0.0804103	0.426408	1
RP11-16E12.2	ENSG00000259772	0.0804103	0.426408	1
RP11-256I9.3	ENSG00000260364	0.0804103	0.426408	1
TGM2	ENSG00000198959	0.0804103	0.426408	1
KB-1107E3.1	ENSG00000253629	0.0804103	0.426408	1
RP11-539L10.2	ENSG00000246526	0.0804103	0.426408	1
AC024560.2	ENSG00000236833	0.0804103	0.426408	1
RP11-47P18.2	ENSG00000242781	0.0804103	0.426408	1
F13A1	ENSG00000124491	0.0804103	0.426408	1
LINC01527	ENSG00000224308	0.0804103	0.426408	1
CCDC67	ENSG00000165325	0.0804103	0.426408	1
RFX3-AS1	ENSG00000232104	0.0804103	0.426408	1
RP11-2N1.2	ENSG00000267774	0.0804103	0.426408	1
SLC24A5	ENSG00000188467	0.0804103	0.426408	1
ARHGAP31-AS1	ENSG00000241155	0.0804103	0.426408	1
GLTPD2	ENSG00000182327	0.0804103	0.426408	1
SHANK2-AS1	ENSG00000226627	0.0804103	0.426408	1
RNF103-CHMP3	ENSG00000249884	0.0804103	0.426408	1
AC006547.15	ENSG00000268292	0.0804103	0.426408	1
RP11-579E24.2	ENSG00000253762	0.0804103	0.426408	1
PAPPA-AS1	ENSG00000256040	0.0804103	0.426408	1
RP11-701H24.4	ENSG00000261069	0.0804103	0.426408	1
ACSM1	ENSG00000166743	0.0804103	0.426408	1
AC104135.2	ENSG00000236209	0.0804103	0.426408	1
RP11-192H23.5	ENSG00000265168	0.0804103	0.426408	1
SFTPD-AS1	ENSG00000273372	0.0804103	0.426408	1
USH2A	ENSG00000042781	0.0804103	0.426408	1
CTD-2296D1.3	ENSG00000249638	0.0804103	0.426408	1
KLHL6	ENSG00000172578	0.0804103	0.426408	1
RP11-45M22.5	ENSG00000266498	0.0804103	0.426408	1
CTA-212D2.2	ENSG00000232876	0.0804103	0.426408	1
HIPK4	ENSG00000160396	0.0804103	0.426408	1
IL1R2	ENSG00000115590	0.0804103	0.426408	1
OFCC1	ENSG00000181355	0.0804103	0.426408	1
RP11-181E10.3	ENSG00000271590	0.0804103	0.426408	1
CTD-2544N14.3	ENSG00000253645	0.0804102	0.426408	1
RP11-602N24.3	ENSG00000272795	0.0804102	0.426408	1
FRGCA	ENSG00000236663	0.0804102	0.426408	1
MIR325HG	ENSG00000280870	0.0804102	0.426408	1
AC098820.4	ENSG00000241520	0.0804102	0.426408	1
FXYD4	ENSG00000150201	0.0804102	0.426408	1
RP4-777L9.2	ENSG00000273998	0.0804102	0.426408	1
RP11-932O9.7	ENSG00000247728	0.0804102	0.426408	1
IL36G	ENSG00000136688	0.0804102	0.426408	1
AC015987.1	ENSG00000224746	0.0804102	0.426408	1
C17orf64	ENSG00000141371	0.0804102	0.426408	1
BCO1	ENSG00000135697	0.0804102	0.426408	1
RP3-402G11.28	ENSG00000273137	0.0804102	0.426408	1
WWC3-AS1	ENSG00000225076	0.0804102	0.426408	1
RP11-510M2.1	ENSG00000261348	0.0804102	0.426408	1
RP5-956O18.3	ENSG00000224407	0.0804102	0.426408	1
RP11-866E20.3	ENSG00000267462	0.0804102	0.426408	1
RP11-182J1.5	ENSG00000256278	0.0804102	0.426408	1
RP11-557C18.4	ENSG00000259631	0.0804102	0.426408	1
U91328.22	ENSG00000272810	0.0804102	0.426408	1
RP11-414H17.5	ENSG00000213994	0.0804102	0.426408	1
CTD-2587H24.10	ENSG00000267649	0.0804102	0.426408	1
RP11-325L7.1	ENSG00000246323	0.0804102	0.426408	1
RP11-1260E13.1	ENSG00000262920	0.0804101	0.426408	1
BTC	ENSG00000174808	0.0804101	0.426408	1
SLC26A5	ENSG00000170615	0.0804101	0.426408	1
AC022154.7	ENSG00000268093	0.0804101	0.426408	1
RP11-597M12.2	ENSG00000277621	0.0804101	0.426408	1
S100Z	ENSG00000171643	0.0804101	0.426408	1
RP11-363J20.1	ENSG00000258957	0.0804101	0.426408	1
GREB1L	ENSG00000141449	0.0804101	0.426408	1
RP4-625H18.2	ENSG00000228412	0.0804101	0.426408	1
PTPRQ	ENSG00000139304	0.0804101	0.426408	1
CTB-127C13.1	ENSG00000247699	0.0804101	0.426408	1
PSG9	ENSG00000183668	0.0804101	0.426408	1
CACNA2D4	ENSG00000151062	0.0804101	0.426408	1
RP11-10N23.5	ENSG00000253848	0.0804101	0.426408	1
ANGPTL6	ENSG00000130812	0.0804101	0.426408	1
GNA14-AS1	ENSG00000231373	0.0804101	0.426408	1
THSD4-AS1	ENSG00000259964	0.0804101	0.426408	1
TGM4	ENSG00000163810	0.0804101	0.426408	1
CCDC73	ENSG00000186714	0.0804101	0.426408	1
PFN4	ENSG00000176732	0.08041	0.426408	1
NR5A1	ENSG00000136931	0.08041	0.426408	1
DEFB126	ENSG00000125788	0.08041	0.426408	1
GHRH	ENSG00000118702	0.08041	0.426408	1
AC145110.1	ENSG00000253490	0.08041	0.426408	1
CYP4F35P	ENSG00000265787	0.08041	0.426408	1
MAL	ENSG00000172005	0.08041	0.426408	1
SPINK8	ENSG00000229453	0.08041	0.426408	1
COX4I2	ENSG00000131055	0.08041	0.426408	1
BAALC-AS2	ENSG00000236939	0.08041	0.426408	1
PLBD1-AS1	ENSG00000256751	0.08041	0.426408	1
C2CD4A	ENSG00000198535	0.08041	0.426408	1
SCNN1G	ENSG00000166828	0.0804099	0.426408	1
RP4-655J12.4	ENSG00000233154	0.0804099	0.426408	1
SPAG6	ENSG00000077327	0.0804099	0.426408	1
RP11-350G8.5	ENSG00000228013	0.0804099	0.426408	1
RP11-217C7.1	ENSG00000249675	0.0804099	0.426408	1
RPH3A	ENSG00000089169	0.0804099	0.426408	1
CTD-2349P21.12	ENSG00000276250	0.0804099	0.426408	1
MSR1	ENSG00000038945	0.0804099	0.426408	1
RP11-735G4.1	ENSG00000226409	0.0804099	0.426408	1
CCDC183-AS1	ENSG00000228544	0.0804099	0.426408	1
RP11-1134I14.8	ENSG00000255366	0.0804099	0.426408	1
APBA1	ENSG00000107282	0.0804099	0.426408	1
SLC5A4	ENSG00000100191	0.0804099	0.426408	1
RP11-352G9.1	ENSG00000273009	0.0804098	0.426408	1
AC133644.2	ENSG00000280721	0.0804098	0.426408	1
ZMIZ1-AS1	ENSG00000224596	0.0804098	0.426408	1
RP11-365O16.6	ENSG00000237101	0.0804098	0.426408	1
RP11-219B4.5	ENSG00000258256	0.0804098	0.426408	1
CAPN3	ENSG00000092529	0.0804098	0.426408	1
KIF4B	ENSG00000226650	0.0804098	0.426408	1
GC	ENSG00000145321	0.0804098	0.426408	1
LLNLR-284B4.1	ENSG00000274177	0.0804098	0.426408	1
RP11-138C9.1	ENSG00000264558	0.0804098	0.426408	1
ARHGAP36	ENSG00000147256	0.0804098	0.426408	1
RP11-130L8.1	ENSG00000270100	0.0804098	0.426408	1
AICDA	ENSG00000111732	0.0804097	0.426408	1
GPR141	ENSG00000187037	0.0804097	0.426408	1
FOXP3	ENSG00000049768	0.0804096	0.426408	1
CEMIP	ENSG00000103888	0.0804096	0.426408	1
RP3-449M8.9	ENSG00000270000	0.0804096	0.426408	1
GABRB1	ENSG00000163288	0.0804096	0.426408	1
RP11-542C16.2	ENSG00000261915	0.0804094	0.426408	1
RP11-1105G2.3	ENSG00000258365	0.0804094	0.426408	1
SLC52A1	ENSG00000132517	0.0804094	0.426408	1
GH1	ENSG00000259384	0.0804094	0.426408	1
CTD-2525I3.3	ENSG00000268015	0.0804093	0.426408	1
IQCA1-AS1	ENSG00000232893	0.0804092	0.426408	1
PKN2-AS1	ENSG00000237505	0.0804092	0.426408	1
RP11-692D12.1	ENSG00000250220	0.0804091	0.426408	1
APOBEC3B	ENSG00000179750	0.0696785	0.426408	1
PCDHGA3	ENSG00000254245	0.0696785	0.426408	1
DBNDD2	ENSG00000244274	0.0696782	0.426408	1
RP11-231E19.1	ENSG00000260059	0.0696782	0.426408	1
RP11-429J17.8	ENSG00000214733	0.0696781	0.426408	1
IFNE	ENSG00000184995	0.0696778	0.426408	1
RP11-407N17.4	ENSG00000259083	0.0696776	0.426408	1
TDO2	ENSG00000151790	0.0696775	0.426408	1
C9orf106	ENSG00000179082	0.0696775	0.426408	1
TPM4	ENSG00000167460	-0.051923	0.426492	1
HSPA9	ENSG00000113013	0.0663513	0.426735	1
DCAF16	ENSG00000163257	-0.159465	0.426868	1
CAMK2N2	ENSG00000163888	-0.233464	0.426895	1
TMEM241	ENSG00000134490	-0.19547	0.427007	1
LLNLF-187D8.1	ENSG00000277531	-0.137174	0.427122	1
BTG3	ENSG00000154640	0.108682	0.427126	1
TBC1D2B	ENSG00000167202	0.153464	0.427148	1
APOA1BP	ENSG00000163382	0.0648732	0.427353	1
SLC25A53	ENSG00000269743	0.192879	0.427432	1
MROH1	ENSG00000179832	0.143228	0.427432	1
ABCE1	ENSG00000164163	0.0856075	0.427544	1
MLKL	ENSG00000168404	0.177409	0.427584	1
ZNF425	ENSG00000204947	0.16937	0.427584	1
ADAP1	ENSG00000105963	0.169369	0.427584	1
SOX7	ENSG00000171056	0.161373	0.427584	1
RP11-473I1.5	ENSG00000260349	0.122266	0.427584	1
IER5L	ENSG00000188483	-0.233835	0.427661	1
WDR91	ENSG00000105875	-0.180131	0.427661	1
RP11-1275H24.1	ENSG00000234432	-0.172516	0.427661	1
PHF2	ENSG00000197724	-0.172515	0.427661	1
SSB	ENSG00000138385	-0.0493686	0.42768	1
ILKAP	ENSG00000132323	-0.124421	0.427891	1
INCENP	ENSG00000149503	-0.154211	0.428304	1
GOPC	ENSG00000047932	0.0924632	0.428341	1
GPR3	ENSG00000181773	0.197012	0.428529	1
SYT7	ENSG00000011347	0.153465	0.428529	1
C5orf24	ENSG00000181904	0.113727	0.428612	1
ARHGAP19	ENSG00000213390	0.154995	0.428646	1
DUT	ENSG00000128951	-0.0403049	0.428693	1
TFAP4	ENSG00000090447	-0.108133	0.428887	1
TCF7	ENSG00000081059	0.198243	0.428986	1
MIPEP	ENSG00000027001	-0.105085	0.429021	1
KIAA1468	ENSG00000134444	0.138914	0.429034	1
C18orf21	ENSG00000141428	-0.125018	0.429055	1
TCEAL1	ENSG00000172465	0.194304	0.429104	1
RP11-352M15.2	ENSG00000273015	0.138538	0.429133	1
HBP1	ENSG00000105856	0.145344	0.42977	1
ZSWIM3	ENSG00000132801	-0.15574	0.429772	1
ZNF467	ENSG00000181444	-0.154851	0.429825	1
DENND5A	ENSG00000184014	-0.196238	0.429863	1
RP11-244M2.1	ENSG00000267374	0.17448	0.429937	1
EPHX3	ENSG00000105131	0.152455	0.430034	1
GNPAT	ENSG00000116906	0.0847347	0.430049	1
KHDRBS2	ENSG00000112232	-0.166523	0.430271	1
TMEM178B	ENSG00000261115	-0.190541	0.430384	1
EDRF1	ENSG00000107938	-0.146141	0.430384	1
ZNF81	ENSG00000197779	-0.171867	0.430561	1
MT-CO2	ENSG00000198712	0.0273159	0.430917	1
PYURF	ENSG00000145337	-0.0708005	0.431036	1
PELO	ENSG00000152684	-0.139191	0.431216	1
GTF2E1	ENSG00000153767	-0.141113	0.431293	1
POLG2	ENSG00000256525	0.154096	0.431514	1
XKR8	ENSG00000158156	0.141362	0.431514	1
PDCD6IP	ENSG00000170248	0.106694	0.431667	1
KIAA0232	ENSG00000170871	-0.139913	0.43178	1
DPH3	ENSG00000154813	0.054141	0.431846	1
NOP14-AS1	ENSG00000249673	-0.153231	0.431936	1
RBBP8	ENSG00000101773	-0.132565	0.431951	1
STAM-AS1	ENSG00000260589	0.122332	0.432097	1
ZNRF3	ENSG00000183579	0.157001	0.432099	1
MIF4GD	ENSG00000125457	-0.101591	0.432147	1
AMPD3	ENSG00000133805	-0.142102	0.432201	1
SNCA	ENSG00000145335	0.109129	0.432207	1
CPNE9	ENSG00000144550	0.174366	0.432305	1
MTMR8	ENSG00000102043	0.165594	0.432305	1
ATP2C2	ENSG00000064270	0.165593	0.432305	1
PBLD	ENSG00000108187	0.165593	0.432305	1
FHOD3	ENSG00000134775	0.156872	0.432305	1
NEBL	ENSG00000078114	0.156871	0.432305	1
ZNF658	ENSG00000274349	0.148203	0.432305	1
RIBC2	ENSG00000128408	0.0962883	0.432305	1
SPC24	ENSG00000161888	-0.111026	0.432314	1
UBE4A	ENSG00000110344	-0.161649	0.432416	1
FAM69B	ENSG00000165716	0.0601146	0.432425	1
KDELC2	ENSG00000178202	0.201544	0.432452	1
IRF2BP2	ENSG00000168264	-0.161712	0.432587	1
ARID4A	ENSG00000032219	-0.151	0.432661	1
PPIA	ENSG00000196262	-0.0257828	0.432782	1
MTUS1	ENSG00000129422	0.188408	0.432786	1
TP53BP1	ENSG00000067369	0.111251	0.433026	1
BTN3A2	ENSG00000186470	-0.168808	0.433051	1
CMC2	ENSG00000103121	-0.0657321	0.433067	1
PAK2	ENSG00000180370	0.0947955	0.433153	1
PCNP	ENSG00000081154	-0.0585662	0.433432	1
RP11-166P13.4	ENSG00000263089	0.127919	0.433514	1
POGZ	ENSG00000143442	-0.13441	0.43353	1
AGO2	ENSG00000123908	0.0933581	0.433812	1
PHTF1	ENSG00000116793	-0.126217	0.433993	1
TXNRD2	ENSG00000184470	-0.162345	0.434149	1
IER3IP1	ENSG00000134049	-0.0832674	0.434592	1
CHCHD5	ENSG00000125611	-0.0753945	0.434773	1
SUV39H1	ENSG00000101945	-0.0921874	0.434888	1
HIPK2	ENSG00000064393	-0.118242	0.434896	1
BLOC1S2	ENSG00000196072	0.07271	0.434951	1
ZNF383	ENSG00000188283	-0.181354	0.435004	1
RSG1	ENSG00000132881	-0.181354	0.435004	1
CTC1	ENSG00000178971	-0.159543	0.435004	1
RALB	ENSG00000144118	-0.122614	0.435164	1
GALNT12	ENSG00000119514	-0.180228	0.435249	1
MARK3	ENSG00000075413	0.0875215	0.435251	1
CEP55	ENSG00000138180	-0.122694	0.435289	1
PTTG1IP	ENSG00000183255	-0.0727165	0.435356	1
SUDS3	ENSG00000111707	-0.0469898	0.435394	1
RPA3	ENSG00000106399	-0.0499018	0.435571	1
RHOG	ENSG00000177105	0.122365	0.435608	1
CALU	ENSG00000128595	-0.0704992	0.435856	1
CCDC91	ENSG00000123106	-0.072753	0.435936	1
AKR7A2	ENSG00000053371	0.0753216	0.435984	1
CKMT2-AS1	ENSG00000247572	-0.148934	0.43601	1
MKNK1	ENSG00000079277	-0.146977	0.436031	1
EPS8L1	ENSG00000131037	-0.139935	0.436054	1
CCDC80	ENSG00000091986	-0.245486	0.436102	1
CRIM1	ENSG00000150938	-0.158419	0.436375	1
CCNI	ENSG00000118816	0.032747	0.436401	1
UTP14A	ENSG00000156697	-0.158547	0.43649	1
MYH10	ENSG00000133026	-0.0646088	0.436496	1
THAP3	ENSG00000041988	-0.0959825	0.436611	1
DTYMK	ENSG00000168393	-0.063166	0.436736	1
SP8	ENSG00000164651	0.151127	0.437231	1
PLOD3	ENSG00000106397	0.199365	0.437298	1
ANKS6	ENSG00000165138	-0.104441	0.437524	1
RP11-259N19.1	ENSG00000272711	-0.207271	0.437662	1
C5orf15	ENSG00000113583	-0.0932929	0.437681	1
REV3L	ENSG00000009413	-0.142519	0.437763	1
KCNK12	ENSG00000184261	-0.20309	0.437858	1
C9orf85	ENSG00000155621	0.138981	0.437951	1
SPG20	ENSG00000133104	0.0992616	0.438496	1
TXNDC17	ENSG00000129235	-0.0393519	0.438599	1
SLC2A10	ENSG00000197496	-0.175573	0.438664	1
PLEKHM1	ENSG00000225190	-0.161697	0.438664	1
STC1	ENSG00000159167	-0.163163	0.438715	1
KLHL42	ENSG00000087448	0.127593	0.439147	1
UGT3A2	ENSG00000168671	-0.180356	0.43939	1
NME6	ENSG00000172113	-0.129613	0.4394	1
NKTR	ENSG00000114857	0.127717	0.439613	1
CTD-2162K18.4	ENSG00000267260	0.151905	0.439654	1
RNF2	ENSG00000121481	-0.0605006	0.439659	1
AHR	ENSG00000106546	0.196362	0.439782	1
MFHAS1	ENSG00000147324	0.10619	0.439871	1
PDGFC	ENSG00000145431	-0.236418	0.439882	1
CXCL6	ENSG00000124875	-0.170291	0.439882	1
ZNF800	ENSG00000048405	-0.163656	0.439882	1
PLXNB2	ENSG00000196576	0.143743	0.439884	1
CBX6	ENSG00000183741	0.124376	0.439967	1
PARP11	ENSG00000111224	0.186469	0.439987	1
DMAP1	ENSG00000178028	0.130705	0.439991	1
OSTF1	ENSG00000134996	-0.156739	0.440149	1
MED4	ENSG00000136146	-0.0816029	0.44034	1
ACAP1	ENSG00000072818	-0.175907	0.440347	1
CDCA2	ENSG00000184661	-0.105656	0.440491	1
TNIP1	ENSG00000145901	-0.131625	0.440588	1
SLC50A1	ENSG00000169241	-0.0917658	0.440603	1
ANXA6	ENSG00000197043	0.125219	0.440651	1
CD59	ENSG00000085063	0.106341	0.440973	1
SRF	ENSG00000112658	-0.177362	0.441002	1
FAM149B1	ENSG00000138286	-0.172468	0.441204	1
ST3GAL6	ENSG00000064225	-0.195971	0.441296	1
DNA2	ENSG00000138346	-0.130339	0.441296	1
ZNF232	ENSG00000167840	-0.106131	0.441394	1
INTS2	ENSG00000108506	0.191622	0.441504	1
E2F2	ENSG00000007968	-0.225782	0.441517	1
ZNF587	ENSG00000198466	0.180083	0.441534	1
LRFN3	ENSG00000126243	-0.161426	0.441641	1
C6orf203	ENSG00000130349	-0.0995811	0.441687	1
SH3BGRL2	ENSG00000198478	0.155227	0.441695	1
KCNQ1OT1	ENSG00000269821	0.104532	0.441725	1
TMEM183A	ENSG00000163444	0.0513191	0.441738	1
TRAPPC12	ENSG00000171853	0.156437	0.442059	1
ASAP2	ENSG00000151693	0.165269	0.442076	1
CLIC4	ENSG00000169504	0.0862001	0.442253	1
RAB11FIP1	ENSG00000156675	0.118545	0.442303	1
MEST	ENSG00000106484	0.0570194	0.442499	1
ARVCF	ENSG00000099889	0.176444	0.442526	1
COMMD4	ENSG00000140365	-0.0819813	0.442551	1
MAGEE1	ENSG00000198934	0.194932	0.44262	1
TTN-AS1	ENSG00000237298	0.114424	0.44262	1
LGI4	ENSG00000153902	0.114424	0.44262	1
COPG2	ENSG00000158623	-0.164962	0.442697	1
SUMO3	ENSG00000184900	-0.0667989	0.442752	1
MAPKBP1	ENSG00000137802	-0.170732	0.443006	1
RP11-46J23.1	ENSG00000272986	-0.154515	0.443006	1
NDUFS2	ENSG00000158864	0.0827703	0.443248	1
PRR15	ENSG00000176532	0.148278	0.443562	1
FRA10AC1	ENSG00000148690	-0.105169	0.443639	1
DCAF13	ENSG00000164934	-0.0692399	0.443819	1
TNRC6A	ENSG00000090905	-0.107807	0.444171	1
ID4	ENSG00000172201	-0.159723	0.444199	1
SIRT6	ENSG00000077463	0.118348	0.444349	1
SSH2	ENSG00000141298	-0.122005	0.444538	1
PAQR5	ENSG00000137819	0.201715	0.444624	1
ACP5	ENSG00000102575	0.161328	0.444647	1
PRPS1	ENSG00000147224	-0.0617521	0.44466	1
HSPA4L	ENSG00000164070	-0.167993	0.444671	1
FZD5	ENSG00000163251	-0.0991566	0.444732	1
NUP35	ENSG00000163002	-0.0718568	0.444791	1
HIST1H2BD	ENSG00000158373	-0.155767	0.444812	1
SLC27A4	ENSG00000167114	-0.12376	0.444866	1
AMIGO2	ENSG00000139211	0.174778	0.444876	1
MTRR	ENSG00000124275	0.0921054	0.444876	1
SFXN2	ENSG00000156398	-0.185584	0.445008	1
DBR1	ENSG00000138231	-0.132549	0.445008	1
ASMTL	ENSG00000169093	-0.149068	0.445072	1
FAM50A	ENSG00000071859	-0.0631744	0.445454	1
MVB12A	ENSG00000141971	0.0826679	0.44562	1
RAD51	ENSG00000051180	-0.124915	0.445646	1
GNA13	ENSG00000120063	0.183835	0.445697	1
DCUN1D2	ENSG00000150401	-0.171271	0.445834	1
TSPAN31	ENSG00000135452	-0.134219	0.446201	1
RNF141	ENSG00000110315	-0.0940237	0.446211	1
IMPA2	ENSG00000141401	-0.0465049	0.446225	1
FAM171B	ENSG00000144369	0.209968	0.446235	1
FRMD4A	ENSG00000151474	-0.15792	0.446502	1
AFAP1	ENSG00000196526	0.131909	0.446605	1
SMYD4	ENSG00000186532	0.171981	0.446606	1
RAB37	ENSG00000172794	0.177538	0.446631	1
RP11-33O4.1	ENSG00000272644	-0.154477	0.446839	1
RWDD4	ENSG00000182552	0.102852	0.446929	1
FAM127C	ENSG00000212747	-0.141013	0.446959	1
ZNF701	ENSG00000167562	-0.132449	0.446959	1
MRPL19	ENSG00000115364	-0.0685115	0.447024	1
FGFR3	ENSG00000068078	-0.161116	0.447073	1
CHRNB1	ENSG00000170175	-0.191413	0.447243	1
LDAH	ENSG00000118961	-0.163741	0.447243	1
PXDN	ENSG00000130508	0.0841041	0.447251	1
NADK2	ENSG00000152620	-0.248567	0.447255	1
NLRX1	ENSG00000160703	-0.188587	0.447255	1
RP11-771K4.1	ENSG00000256232	-0.171236	0.447411	1
CCDC115	ENSG00000136710	-0.109296	0.447508	1
MECP2	ENSG00000169057	-0.143296	0.447534	1
ZMYM4	ENSG00000146463	-0.127349	0.447564	1
ETS1	ENSG00000134954	0.20346	0.447571	1
PTRH1	ENSG00000187024	-0.147165	0.447623	1
SYNJ2BP	ENSG00000213463	0.107727	0.447908	1
SPATA13_ENSG00000182957	ENSG00000182957	0.132383	0.448291	1
ARHGEF10L	ENSG00000074964	0.132383	0.448291	1
KLHL23	ENSG00000213160	-0.088942	0.448302	1
FAM132B	ENSG00000178752	0.171754	0.448459	1
RP11-354P11.3	ENSG00000265739	0.163388	0.448459	1
ANKRD7	ENSG00000106013	0.105734	0.448539	1
C14orf28	ENSG00000179476	-0.20787	0.448556	1
HDAC7	ENSG00000061273	0.0912478	0.448616	1
DOHH	ENSG00000129932	0.113872	0.448868	1
GINM1	ENSG00000055211	-0.147792	0.448881	1
SAMD14	ENSG00000167100	0.189093	0.449101	1
NFKB2	ENSG00000077150	0.189092	0.449101	1
PARM1	ENSG00000169116	0.175282	0.449101	1
IGFBPL1	ENSG00000137142	0.128375	0.449101	1
RHBDL1	ENSG00000103269	0.121486	0.449101	1
FAM89B	ENSG00000176973	0.0504332	0.449144	1
UBAC2-AS1	ENSG00000228889	0.150215	0.449191	1
MSI1	ENSG00000135097	0.135174	0.449205	1
IGF2R	ENSG00000197081	0.156407	0.449333	1
SPATA7	ENSG00000042317	0.23027	0.449382	1
UGGT1	ENSG00000136731	0.117597	0.449419	1
BTBD3	ENSG00000132640	0.148889	0.449464	1
KIAA1107	ENSG00000069712	0.16802	0.449598	1
ZNF812P	ENSG00000224689	0.158856	0.449598	1
RP3-525N10.2	ENSG00000230910	0.14975	0.449598	1
RP11-15A1.3	ENSG00000267058	0.140702	0.449598	1
PTPRM	ENSG00000173482	0.140701	0.449598	1
VCX	ENSG00000182583	0.0860527	0.449598	1
COMMD1	ENSG00000173163	-0.0769918	0.449741	1
PGS1	ENSG00000087157	-0.107799	0.449919	1
GMPPB	ENSG00000173540	-0.141712	0.45001	1
USP15	ENSG00000135655	-0.0890264	0.450154	1
TSPAN7	ENSG00000156298	-0.231466	0.450186	1
STK11IP	ENSG00000144589	-0.164356	0.450186	1
MRC2	ENSG00000011028	-0.116187	0.450186	1
FOXD1	ENSG00000251493	0.150361	0.450236	1
SLC31A2	ENSG00000136867	0.166583	0.450403	1
MYO1E	ENSG00000157483	0.133429	0.450488	1
ZBTB42	ENSG00000179627	0.127221	0.450488	1
SNRPB	ENSG00000125835	-0.0350217	0.450604	1
RP11-328K4.1	ENSG00000248740	0.157702	0.45061	1
TBC1D16	ENSG00000167291	-0.131445	0.450702	1
ZNF770	ENSG00000198146	0.0812198	0.450773	1
EDA	ENSG00000158813	0.127579	0.4508	1
LENG9	ENSG00000275183	0.182097	0.451128	1
RP4-639F20.1	ENSG00000235501	-0.194275	0.451134	1
WDR61	ENSG00000140395	0.0946769	0.451185	1
SLC25A10	ENSG00000183048	-0.108771	0.451207	1
JPX	ENSG00000225470	0.0739138	0.451289	1
DTWD1	ENSG00000104047	-0.103857	0.451399	1
NOS1AP	ENSG00000198929	0.215015	0.451468	1
ZNF680	ENSG00000173041	0.164457	0.451468	1
ZNF678	ENSG00000181450	0.134805	0.451468	1
RNASEH2C	ENSG00000172922	-0.0846984	0.451594	1
GNAZ	ENSG00000128266	0.157351	0.451657	1
COG3	ENSG00000136152	-0.189455	0.451848	1
ISG20L2	ENSG00000143319	-0.11666	0.451932	1
ATG10	ENSG00000152348	-0.13032	0.451951	1
DTX2	ENSG00000091073	0.0861229	0.45211	1
ANAPC16	ENSG00000166295	-0.0616236	0.452128	1
RAB3B	ENSG00000169213	-0.107852	0.452206	1
MCL1	ENSG00000143384	-0.08699	0.452272	1
GRM4	ENSG00000124493	0.122079	0.452416	1
NDUFA13	ENSG00000186010	0.053473	0.452506	1
MT1A	ENSG00000205362	0.113327	0.452548	1
CACNA1F	ENSG00000102001	0.113327	0.452548	1
EGFLAM	ENSG00000164318	0.113327	0.452548	1
PDE1B	ENSG00000123360	0.113327	0.452548	1
SLC16A11	ENSG00000174326	0.113327	0.452548	1
CTD-3105H18.14	ENSG00000268744	0.113327	0.452548	1
ALX3	ENSG00000156150	0.113327	0.452548	1
PRR5-ARHGAP8	ENSG00000248405	0.113327	0.452548	1
RP11-580I16.2	ENSG00000263766	0.113326	0.452548	1
CTB-55O6.13	ENSG00000275091	0.113326	0.452548	1
RP5-1050D4.5	ENSG00000262227	0.113326	0.452548	1
RP11-428J1.4	ENSG00000271978	0.102981	0.452548	1
STK24-AS1	ENSG00000224418	0.10298	0.452548	1
ATP6V0C	ENSG00000185883	0.10298	0.452548	1
HEYL	ENSG00000163909	0.10298	0.452548	1
RSPH1	ENSG00000160188	0.10298	0.452548	1
RP11-214O1.2	ENSG00000266709	0.10298	0.452548	1
PRSS21	ENSG00000007038	0.10298	0.452548	1
PLPP4	ENSG00000203805	0.10298	0.452548	1
MIS18A-AS1	ENSG00000227256	0.10298	0.452548	1
RGAG4	ENSG00000242732	0.10298	0.452548	1
GJB2	ENSG00000165474	0.10298	0.452548	1
RP11-697E2.6	ENSG00000261147	0.102979	0.452548	1
DNASE1L2	ENSG00000167968	0.0927072	0.452548	1
AC092580.4	ENSG00000235576	0.092707	0.452548	1
INPP4B	ENSG00000109452	0.0927067	0.452548	1
DCST2	ENSG00000163354	0.11358	0.452585	1
RP11-214O1.3	ENSG00000266378	0.103608	0.452593	1
P4HA3	ENSG00000149380	0.114386	0.452668	1
NAPSA	ENSG00000131400	0.111353	0.452714	1
RP3-323A16.1	ENSG00000279184	0.113075	0.452773	1
TRPM6	ENSG00000119121	0.115377	0.452774	1
FAM166A	ENSG00000188163	0.112146	0.452814	1
PNMAL1	ENSG00000182013	-0.163492	0.452824	1
UCN	ENSG00000163794	0.109782	0.452862	1
RELA	ENSG00000173039	0.177215	0.4529	1
GOLGA6A	ENSG00000159289	0.108902	0.45291	1
OLFM1	ENSG00000130558	-0.159646	0.452932	1
RBMS3-AS3	ENSG00000235904	0.107664	0.452961	1
PLCD1	ENSG00000187091	-0.158872	0.45301	1
RP11-573J24.1	ENSG00000253583	0.107243	0.453018	1
CEL	ENSG00000170835	0.112579	0.453145	1
ZNF71	ENSG00000197951	-0.193143	0.453184	1
DIXDC1	ENSG00000150764	-0.170625	0.453204	1
NFRKB	ENSG00000170322	-0.131713	0.453214	1
ZFP57	ENSG00000204644	0.107614	0.453373	1
CLMP	ENSG00000166250	0.181511	0.453453	1
INTS12	ENSG00000138785	0.133533	0.453618	1
ZBTB44	ENSG00000196323	0.0796795	0.453621	1
SNX9	ENSG00000130340	0.133994	0.453639	1
EMC1	ENSG00000127463	0.173443	0.453855	1
FAM96B	ENSG00000166595	-0.056265	0.453964	1
HUWE1	ENSG00000086758	0.156137	0.454094	1
SPIB	ENSG00000269404	-0.238361	0.45415	1
RP11-783K16.5	ENSG00000256940	-0.174422	0.45415	1
MAP2	ENSG00000078018	-0.164859	0.45418	1
PNPO	ENSG00000108439	-0.164859	0.45418	1
ARSE	ENSG00000157399	-0.133822	0.45418	1
C1orf123	ENSG00000162384	0.0694144	0.454396	1
TBC1D8	ENSG00000204634	0.105108	0.454657	1
CASC4	ENSG00000166734	0.110908	0.454712	1
RP11-480A16.1	ENSG00000260261	-0.160175	0.454922	1
ABCC4	ENSG00000125257	-0.160175	0.454922	1
XX-FW83563B9.5	ENSG00000280195	-0.151559	0.454922	1
SYCE2	ENSG00000161860	-0.151559	0.454922	1
PPP1R8	ENSG00000117751	0.109199	0.454928	1
EPB41	ENSG00000159023	-0.162438	0.454993	1
SOCS3	ENSG00000184557	0.170464	0.455268	1
GRINA	ENSG00000178719	0.0648285	0.455345	1
RBPMS	ENSG00000157110	0.0413946	0.455482	1
C21orf58	ENSG00000160298	-0.0961323	0.455514	1
RP11-451G4.2	ENSG00000240045	0.161488	0.455636	1
KIF11	ENSG00000138160	-0.132827	0.456053	1
ACOT4	ENSG00000177465	-0.167805	0.456191	1
PDE4B	ENSG00000184588	-0.160867	0.456205	1
RANBP2	ENSG00000153201	-0.107041	0.456245	1
SMPD2	ENSG00000135587	-0.149692	0.456279	1
LIMS1	ENSG00000169756	-0.0720773	0.456326	1
CARD11	ENSG00000198286	-0.155714	0.456409	1
CCND2	ENSG00000118971	0.0606388	0.456471	1
RP5-991G20.1	ENSG00000259768	-0.166503	0.456651	1
UBE2E1-AS1	ENSG00000223791	-0.157397	0.456651	1
PDCD4-AS1	ENSG00000203497	-0.157396	0.456651	1
SLA	ENSG00000155926	-0.157396	0.456651	1
CYP1B1	ENSG00000138061	-0.157396	0.456651	1
ADPRHL1	ENSG00000153531	-0.148233	0.456651	1
GRAMD1C	ENSG00000178075	-0.148233	0.456651	1
SPSB3	ENSG00000162032	-0.0893431	0.456693	1
NDUFAF3	ENSG00000178057	-0.0548991	0.4567	1
IFT57	ENSG00000114446	-0.107814	0.456883	1
D21S2088E	ENSG00000228592	0.106144	0.457031	1
TRIM66	ENSG00000166436	-0.17566	0.45706	1
AKR1B1	ENSG00000085662	-0.0497672	0.457079	1
TMTC3	ENSG00000139324	0.144617	0.457089	1
YIPF1	ENSG00000058799	0.138291	0.457148	1
C1orf116	ENSG00000182795	-0.166206	0.457309	1
AFF4	ENSG00000072364	0.105922	0.457403	1
SMIM10L1	ENSG00000256537	-0.0874099	0.457545	1
CTD-2020K17.4	ENSG00000233483	-0.17921	0.457575	1
LINC00662	ENSG00000261824	-0.0932107	0.457699	1
COG5	ENSG00000164597	0.181268	0.457747	1
TBC1D1	ENSG00000065882	0.0810347	0.45776	1
RPP25L	ENSG00000164967	-0.0793356	0.457779	1
AARSD1	ENSG00000266967	0.172409	0.457899	1
RMDN2	ENSG00000115841	-0.150435	0.458059	1
MAP3K7	ENSG00000135341	-0.0892885	0.458062	1
STRA6	ENSG00000137868	0.188411	0.458234	1
USP49	ENSG00000164663	-0.213873	0.458307	1
STX2	ENSG00000111450	0.139445	0.458377	1
NCAPH	ENSG00000121152	-0.105915	0.4584	1
TSPAN33	ENSG00000158457	0.145654	0.458421	1
ARF6	ENSG00000165527	-0.0731326	0.458683	1
PCYT1A	ENSG00000161217	-0.16924	0.458696	1
CCDC9	ENSG00000105321	0.163137	0.458708	1
C4orf46	ENSG00000205208	0.0867144	0.459005	1
GPR137C	ENSG00000180998	0.17741	0.459045	1
KANK3	ENSG00000186994	0.161373	0.459045	1
FBXL17	ENSG00000145743	0.137649	0.459045	1
SEPSECS	ENSG00000109618	0.0981444	0.459045	1
GMPPA	ENSG00000144591	-0.0928922	0.459245	1
RP11-89K21.1	ENSG00000259439	-0.155231	0.459439	1
PRKCH	ENSG00000027075	0.138015	0.459442	1
LINC01456	ENSG00000225882	-0.17412	0.459786	1
FAM83H-AS1	ENSG00000203499	-0.145804	0.460028	1
SMC6	ENSG00000163029	-0.080984	0.460091	1
CTC-479C5.12	ENSG00000261884	-0.11753	0.460247	1
SPOP	ENSG00000121067	-0.121764	0.46037	1
RGL2	ENSG00000237441	0.0882034	0.460611	1
NUFIP2	ENSG00000108256	-0.104001	0.460619	1
ZNF865	ENSG00000261221	0.152422	0.460714	1
ASPSCR1	ENSG00000169696	0.0752863	0.460779	1
CNPY3	ENSG00000137161	-0.0877892	0.460921	1
CLCN4	ENSG00000073464	-0.1669	0.460951	1
SPIRE2	ENSG00000204991	-0.140545	0.460951	1
MTMR6	ENSG00000139505	0.138548	0.461033	1
CTD-2186M15.3	ENSG00000272086	-0.164323	0.461128	1
RP3-325F22.5	ENSG00000272189	-0.1482	0.461258	1
RP11-217B1.2	ENSG00000261441	-0.150924	0.461427	1
LHFP	ENSG00000183722	0.14904	0.461452	1
YY1AP1	ENSG00000163374	0.129564	0.461528	1
KIFAP3	ENSG00000075945	-0.146405	0.461531	1
STAMBPL1	ENSG00000138134	-0.170291	0.461859	1
TANC1	ENSG00000115183	-0.170289	0.461859	1
RP11-923I11.8	ENSG00000278451	-0.163656	0.461859	1
NKD1	ENSG00000140807	-0.15699	0.461859	1
LMBRD2	ENSG00000164187	-0.175574	0.461947	1
RP11-554I8.2	ENSG00000223784	-0.161697	0.461947	1
PCDH17	ENSG00000118946	-0.158289	0.461967	1
CNPY2	ENSG00000257727	0.0372206	0.462103	1
THRAP3	ENSG00000054118	0.0604531	0.462232	1
PCAT7	ENSG00000231806	-0.183284	0.462306	1
FANCI	ENSG00000140525	0.129784	0.462545	1
PRKAR2A	ENSG00000114302	-0.072345	0.462577	1
CHMP2A	ENSG00000130724	0.0469949	0.462627	1
EIF2AK2	ENSG00000055332	0.0932982	0.463075	1
MSL3	ENSG00000005302	0.166843	0.463162	1
ANKRD26	ENSG00000107890	-0.171024	0.46317	1
ACSS3	ENSG00000111058	-0.155056	0.463496	1
ZNF84	ENSG00000198040	-0.156452	0.463609	1
TMEM170A	ENSG00000166822	0.0958843	0.463647	1
IFT80	ENSG00000068885	-0.160421	0.463652	1
ATAD1	ENSG00000138138	-0.0902467	0.463758	1
CLDN9	ENSG00000213937	-0.174672	0.463798	1
PRDM2	ENSG00000116731	-0.145181	0.464098	1
PPP6R1	ENSG00000105063	-0.148106	0.464209	1
BRI3BP	ENSG00000184992	-0.108219	0.464489	1
LINC00152	ENSG00000222041	0.161606	0.464521	1
GNB1	ENSG00000078369	-0.0545	0.464526	1
RP11-67L2.2	ENSG00000273033	0.141932	0.464578	1
RP11-1348G14.8	ENSG00000275807	0.141932	0.464578	1
VEGFC	ENSG00000150630	0.141931	0.464578	1
AC009404.2	ENSG00000236255	0.141931	0.464578	1
LINC00858	ENSG00000229404	0.14193	0.464578	1
EXOC3L1	ENSG00000179044	0.14193	0.464578	1
HEPH	ENSG00000089472	0.141929	0.464578	1
BEST2	ENSG00000039987	0.132466	0.464578	1
SPTY2D1-AS1	ENSG00000247595	0.132466	0.464578	1
GNRH1	ENSG00000147437	0.132466	0.464578	1
TSPEAR-AS2	ENSG00000182912	0.123063	0.464578	1
NAP1L3	ENSG00000186310	0.15804	0.464921	1
CYYR1	ENSG00000166265	-0.0837787	0.465176	1
ITPR1	ENSG00000150995	0.141255	0.465377	1
LLGL2	ENSG00000073350	0.088992	0.465393	1
CGREF1	ENSG00000138028	-0.150879	0.46544	1
APPL1	ENSG00000157500	-0.059569	0.465477	1
BISPR	ENSG00000282851	0.131768	0.465479	1
CLCF1	ENSG00000175505	0.142505	0.465564	1
TNIK	ENSG00000154310	-0.0651967	0.465656	1
PHF12	ENSG00000109118	-0.191117	0.465907	1
MAPT	ENSG00000186868	0.182619	0.46595	1
STARD5	ENSG00000172345	0.174881	0.46595	1
PLA2G6	ENSG00000184381	0.159527	0.46595	1
SLCO4C1	ENSG00000173930	0.0989543	0.46595	1
RASL11B	ENSG00000128045	-0.0996011	0.465951	1
PACSIN3	ENSG00000165912	0.0666971	0.465962	1
RP11-347P5.1	ENSG00000272211	0.136247	0.466017	1
STK25	ENSG00000115694	-0.0652487	0.466051	1
RPS27L	ENSG00000185088	0.0586094	0.466059	1
GABRR1	ENSG00000146276	0.0778046	0.466304	1
ZNF358	ENSG00000198816	0.139654	0.466562	1
CLDND2	ENSG00000160318	-0.192287	0.466585	1
VEPH1	ENSG00000197415	0.119663	0.466943	1
RBM6	ENSG00000004534	0.0701695	0.466987	1
CHIC2	ENSG00000109220	0.124797	0.46718	1
IKZF4	ENSG00000123411	-0.174106	0.467198	1
PNPLA3	ENSG00000100344	-0.119014	0.467198	1
KLC4	ENSG00000137171	0.205721	0.467524	1
PGM3	ENSG00000013375	-0.111524	0.467546	1
DPM1	ENSG00000000419	-0.0700236	0.467571	1
MBTD1	ENSG00000011258	-0.147772	0.467671	1
AHCTF1	ENSG00000153207	-0.0734073	0.467738	1
VBP1	ENSG00000155959	-0.0590087	0.467895	1
NUP205	ENSG00000155561	-0.115961	0.467903	1
FER	ENSG00000151422	-0.194113	0.467913	1
PDGFB	ENSG00000100311	0.135619	0.468049	1
PALM	ENSG00000099864	-0.176392	0.468266	1
RP11-499F3.2	ENSG00000259692	0.125056	0.468521	1
NRXN1	ENSG00000179915	0.155847	0.468528	1
ARHGAP28	ENSG00000088756	0.132382	0.468528	1
MTRNR2L1	ENSG00000256618	-0.207201	0.468566	1
KIAA1644	ENSG00000138944	-0.15284	0.468585	1
GMPR2	ENSG00000100938	0.0597765	0.468644	1
NOVA1	ENSG00000139910	0.1428	0.468713	1
SPIN4	ENSG00000186767	-0.225863	0.468789	1
MRPS14	ENSG00000120333	0.0734615	0.468864	1
FSD1	ENSG00000105255	-0.0956991	0.469027	1
WRAP53	ENSG00000141499	-0.0892615	0.469053	1
SLIT2	ENSG00000145147	0.166295	0.469132	1
DAXX	ENSG00000204209	-0.0496594	0.469175	1
SAP30BP	ENSG00000161526	-0.0535039	0.469238	1
MOB1A	ENSG00000114978	0.0727067	0.469316	1
MMACHC	ENSG00000132763	-0.163491	0.469693	1
FABP6	ENSG00000170231	-0.182237	0.469781	1
C3orf58	ENSG00000181744	0.123406	0.469842	1
ITFG1	ENSG00000129636	0.120332	0.470242	1
INPP5J	ENSG00000185133	-0.148453	0.470315	1
AACS	ENSG00000081760	0.0702054	0.470405	1
SAMD4B	ENSG00000179134	-0.0928495	0.470421	1
MERTK	ENSG00000153208	0.156872	0.470442	1
TFCP2L1	ENSG00000115112	0.139587	0.470442	1
ZNF415	ENSG00000170954	0.1737	0.470609	1
CBX7	ENSG00000100307	0.167725	0.470609	1
CTD-2008L17.2	ENSG00000206129	-0.167759	0.47063	1
CCDC90B	ENSG00000137500	0.086111	0.470775	1
SPHK2	ENSG00000063176	-0.0855269	0.470848	1
LAMP1	ENSG00000185896	-0.0696462	0.470856	1
NFAT5	ENSG00000102908	0.166555	0.471089	1
NAT10	ENSG00000135372	-0.138849	0.47114	1
RP11-1114A5.4	ENSG00000232611	0.233826	0.471157	1
PRIM2	ENSG00000146143	0.142201	0.471167	1
SSX2IP	ENSG00000117155	-0.148443	0.471183	1
NIPSNAP3A	ENSG00000136783	0.165266	0.471367	1
ZNHIT2	ENSG00000174276	0.127123	0.471416	1
VARS2	ENSG00000137411	0.170278	0.471618	1
GNB3	ENSG00000111664	0.126913	0.471727	1
RP11-285F7.2	ENSG00000242861	0.133308	0.472095	1
PROK2	ENSG00000163421	0.133307	0.472095	1
MKX	ENSG00000150051	0.133307	0.472095	1
RBP4	ENSG00000138207	0.133307	0.472095	1
MXD1	ENSG00000059728	0.133307	0.472095	1
TSPAN11	ENSG00000110900	0.123388	0.472095	1
AC022201.5	ENSG00000233849	0.123388	0.472095	1
GDPD3	ENSG00000102886	0.123387	0.472095	1
RP11-126L15.4	ENSG00000236305	0.123387	0.472095	1
CH17-264L24.1	ENSG00000279278	0.123387	0.472095	1
SLC8A1	ENSG00000183023	0.123387	0.472095	1
AC008088.4	ENSG00000260907	0.123387	0.472095	1
TCF24	ENSG00000261787	0.123387	0.472095	1
AC105760.2	ENSG00000227252	0.123387	0.472095	1
RP11-817O13.8	ENSG00000260274	0.123387	0.472095	1
C19orf18	ENSG00000177025	0.123387	0.472095	1
XK	ENSG00000047597	0.113534	0.472095	1
KLK8	ENSG00000129455	0.103749	0.472095	1
UBE2QL1	ENSG00000215218	0.103749	0.472095	1
CEP41	ENSG00000106477	0.100354	0.472166	1
KB-1125A3.11	ENSG00000272973	0.175213	0.472222	1
PHAX	ENSG00000164902	-0.0641496	0.472299	1
SETDB2	ENSG00000136169	0.175604	0.472312	1
DLEU7	ENSG00000186047	0.169424	0.472312	1
ZNF878	ENSG00000257446	0.133188	0.472319	1
RIMKLA	ENSG00000177181	0.174308	0.472415	1
BUD13	ENSG00000137656	0.144464	0.472472	1
PWWP2A	ENSG00000170234	0.122929	0.472491	1
PHF20L1	ENSG00000129292	-0.101874	0.472522	1
BCYRN1	ENSG00000236824	-0.19419	0.472566	1
SNX1	ENSG00000028528	-0.099256	0.47266	1
CATSPER4	ENSG00000188782	0.135173	0.472821	1
MPC2	ENSG00000143158	0.060618	0.472828	1
SNRK	ENSG00000163788	0.231333	0.47283	1
GNB5	ENSG00000069966	0.0931446	0.472871	1
TTC14	ENSG00000163728	-0.137633	0.472928	1
SNX12	ENSG00000147164	0.111441	0.47296	1
ZNF320	ENSG00000182986	-0.167551	0.472985	1
CCKBR	ENSG00000110148	-0.191316	0.473061	1
RP11-196G11.6	ENSG00000232748	0.134749	0.473069	1
LRRC4B	ENSG00000131409	-0.178772	0.47308	1
RIN1	ENSG00000174791	-0.170732	0.47308	1
RP13-650J16.1	ENSG00000264569	-0.170732	0.47308	1
ZNF354C	ENSG00000177932	-0.162647	0.47308	1
FAM109B	ENSG00000177096	-0.154516	0.47308	1
SNHG23	ENSG00000225746	0.13149	0.473112	1
UBE2O	ENSG00000175931	-0.108066	0.473122	1
TADA1	ENSG00000152382	0.142558	0.47325	1
C22orf46	ENSG00000184208	-0.208467	0.473314	1
ANKRD13B	ENSG00000198720	-0.10656	0.473334	1
ZNF391	ENSG00000124613	0.156661	0.473474	1
SCN3B	ENSG00000166257	0.134955	0.473537	1
ZNF316	ENSG00000205903	0.190525	0.47354	1
FUT1	ENSG00000174951	0.177641	0.47354	1
ARSA	ENSG00000100299	0.171242	0.47354	1
LINC00623	ENSG00000226067	0.164869	0.47354	1
ZNF549	ENSG00000121406	-0.214991	0.473621	1
ZNF584	ENSG00000171574	-0.156858	0.473621	1
NCBP2	ENSG00000114503	-0.0449813	0.473632	1
RPUSD2	ENSG00000166133	0.114581	0.473799	1
LINC00176	ENSG00000196421	-0.170362	0.473844	1
CTC-241F20.4	ENSG00000268186	0.175282	0.474005	1
GOSR1	ENSG00000108587	-0.131677	0.474133	1
RAP1GAP	ENSG00000076864	0.179825	0.474163	1
URB2	ENSG00000135763	0.13165	0.474222	1
POM121C	ENSG00000272391	0.12614	0.474326	1
CALM3	ENSG00000160014	0.0340731	0.474425	1
PLS3-AS1	ENSG00000271826	-0.144463	0.474464	1
PWRN1	ENSG00000259905	-0.144462	0.474464	1
HCG17	ENSG00000270604	-0.144462	0.474464	1
ABCA9-AS1	ENSG00000231749	-0.144462	0.474464	1
AC009501.4	ENSG00000231609	-0.144462	0.474464	1
KCNQ3	ENSG00000184156	-0.144462	0.474464	1
AC104532.4	ENSG00000267571	-0.13461	0.474464	1
RP11-649A18.12	ENSG00000263843	-0.13461	0.474464	1
RP11-455O6.9	ENSG00000275542	-0.13461	0.474464	1
CCDC191	ENSG00000163617	-0.13461	0.474464	1
AC093642.3	ENSG00000237940	-0.13461	0.474464	1
LINC00683	ENSG00000266256	-0.13461	0.474464	1
LA16c-321D4.2	ENSG00000262482	-0.13461	0.474464	1
AC025335.1	ENSG00000179859	-0.13461	0.474464	1
GHET1	ENSG00000281189	-0.13461	0.474464	1
AMDHD1	ENSG00000139344	-0.13461	0.474464	1
RERG	ENSG00000134533	-0.13461	0.474464	1
RP11-624L4.1	ENSG00000259345	-0.13461	0.474464	1
CTD-2341M24.1	ENSG00000258733	-0.13461	0.474464	1
BHMT	ENSG00000145692	-0.13461	0.474464	1
RP11-600F24.7	ENSG00000260285	-0.13461	0.474464	1
CTD-2540F13.2	ENSG00000267892	-0.13461	0.474464	1
TMEM26	ENSG00000196932	-0.13461	0.474464	1
RP11-253M7.1	ENSG00000259426	-0.13461	0.474464	1
ZNF396	ENSG00000186496	-0.12469	0.474464	1
CCNI2	ENSG00000205089	-0.12469	0.474464	1
CTD-2383M3.1	ENSG00000248027	-0.12469	0.474464	1
RP11-219A15.1	ENSG00000266302	-0.12469	0.474464	1
RP11-120D5.1	ENSG00000234129	-0.12469	0.474464	1
EDN3	ENSG00000124205	-0.12469	0.474464	1
CACNG4	ENSG00000075461	-0.12469	0.474464	1
ASB12	ENSG00000198881	0.119181	0.474541	1
BTRC	ENSG00000166167	0.192426	0.474593	1
AC093159.1	ENSG00000228541	-0.124802	0.474633	1
ZNF117	ENSG00000152926	-0.161532	0.474666	1
C5orf51	ENSG00000205765	-0.100508	0.474807	1
CEP63	ENSG00000182923	0.162499	0.474861	1
RAB11A	ENSG00000103769	0.0473213	0.474865	1
ITGB8	ENSG00000105855	-0.155872	0.474927	1
PDE8A	ENSG00000073417	-0.14601	0.475021	1
PUM2	ENSG00000055917	0.0909323	0.475093	1
NME5	ENSG00000112981	-0.134536	0.475139	1
RP1-191J18.66	ENSG00000272476	-0.125249	0.475241	1
BANK1	ENSG00000153064	-0.125064	0.475253	1
RP4-647C14.3	ENSG00000258944	-0.125017	0.475418	1
ANK3	ENSG00000151150	0.109685	0.475445	1
SLC25A23	ENSG00000125648	-0.0865228	0.475507	1
SPA17	ENSG00000064199	-0.167472	0.475608	1
GNG3	ENSG00000162188	0.113245	0.475608	1
FGF4	ENSG00000075388	0.181181	0.475681	1
C7orf49	ENSG00000122783	-0.130894	0.475707	1
GCH1	ENSG00000131979	0.170926	0.475817	1
FAXC	ENSG00000146267	0.122782	0.475852	1
TGFB1I1	ENSG00000140682	-0.156754	0.47586	1
RP11-514O12.4	ENSG00000249141	-0.134379	0.476096	1
SPTBN1	ENSG00000115306	-0.0515671	0.476374	1
CNPPD1	ENSG00000115649	0.163098	0.476453	1
TBC1D22B	ENSG00000065491	0.0777244	0.476453	1
VPS11	ENSG00000160695	0.133534	0.476581	1
UBAC2	ENSG00000134882	-0.0886647	0.476728	1
ETFDH	ENSG00000171503	0.125597	0.476993	1
BACH1	ENSG00000156273	-0.127967	0.477189	1
APCDD1L	ENSG00000198768	-0.14953	0.477204	1
MRPL16	ENSG00000166902	0.0646656	0.477249	1
VKORC1	ENSG00000167397	0.0463338	0.477326	1
SLC9A1	ENSG00000090020	0.133901	0.477449	1
PCAT14	ENSG00000280623	-0.154359	0.477621	1
IL6ST	ENSG00000134352	-0.150338	0.477701	1
KLC2	ENSG00000174996	0.111139	0.477741	1
RP13-436F16.1	ENSG00000237058	0.154479	0.477785	1
RP11-736N17.11	ENSG00000283071	-0.117745	0.477974	1
DAZAP1	ENSG00000071626	-0.0429813	0.477977	1
COMMD3	ENSG00000148444	-0.160981	0.478014	1
SNIP1	ENSG00000163877	-0.16098	0.478014	1
NKILA	ENSG00000278709	-0.16098	0.478014	1
ZSCAN16	ENSG00000196812	-0.137849	0.478038	1
AK1	ENSG00000106992	-0.103924	0.478178	1
STK4	ENSG00000101109	-0.119433	0.478381	1
MYO1B	ENSG00000128641	0.159416	0.478423	1
RDH14	ENSG00000240857	-0.0425574	0.47848	1
RP11-736K20.6	ENSG00000246523	-0.12675	0.478532	1
EIF4E	ENSG00000151247	-0.0277091	0.478593	1
CAPN5	ENSG00000149260	-0.166432	0.478916	1
ARL8B	ENSG00000134108	0.120953	0.478935	1
NFIB	ENSG00000147862	-0.163793	0.478958	1
IMPAD1	ENSG00000104331	0.115279	0.479243	1
YLPM1	ENSG00000119596	-0.0994839	0.47955	1
AKT1	ENSG00000142208	0.132809	0.479573	1
SHROOM3	ENSG00000138771	0.0918413	0.479673	1
SENP6	ENSG00000112701	0.075971	0.479891	1
RHOF	ENSG00000139725	0.113316	0.479921	1
DNAJC7	ENSG00000168259	-0.0621761	0.480028	1
NDUFB6	ENSG00000165264	-0.0439065	0.480161	1
VCPKMT	ENSG00000100483	0.158785	0.480348	1
COL5A3	ENSG00000080573	-0.189645	0.480381	1
ERCC6L	ENSG00000186871	-0.111633	0.48039	1
SPG7	ENSG00000197912	-0.101908	0.480439	1
RP11-961A15.3	ENSG00000277597	-0.126982	0.480767	1
FAM124A	ENSG00000150510	-0.113587	0.480921	1
HIST2H2AC	ENSG00000184260	0.143948	0.480923	1
RAD50	ENSG00000113522	-0.0828779	0.481004	1
ABHD17A	ENSG00000129968	0.0538366	0.481065	1
URGCP	ENSG00000106608	-0.187898	0.48146	1
PTPRU	ENSG00000060656	-0.107806	0.481491	1
TIMP4	ENSG00000157150	0.0918535	0.481552	1
MXD3	ENSG00000213347	-0.118939	0.481677	1
ORC4	ENSG00000115947	-0.113515	0.481683	1
PHKG2	ENSG00000156873	0.102412	0.481819	1
RPS6KA3	ENSG00000177189	0.0728726	0.481892	1
AC104667.3	ENSG00000234949	0.173607	0.481935	1
LTC4S	ENSG00000213316	-0.180131	0.481941	1
IRAK2	ENSG00000134070	-0.172514	0.481941	1
ABHD6	ENSG00000163686	-0.138473	0.481954	1
C14orf37	ENSG00000139971	-0.122389	0.482146	1
ZC3H7B	ENSG00000100403	-0.146046	0.482273	1
PTGR2	ENSG00000140043	-0.0993802	0.482273	1
BCL7B	ENSG00000106635	0.0876267	0.48229	1
PPP3R1	ENSG00000221823	-0.149217	0.482315	1
ZRANB3	ENSG00000121988	-0.158184	0.482434	1
PSMC6	ENSG00000100519	-0.0686178	0.482462	1
TAPBP	ENSG00000231925	-0.105728	0.482763	1
SH3BP1	ENSG00000100092	-0.101725	0.482763	1
PPT1	ENSG00000131238	0.06365	0.482777	1
ZNF573	ENSG00000189144	-0.159037	0.48294	1
ERLIN1	ENSG00000107566	0.0956377	0.483066	1
SMIM19	ENSG00000176209	0.0435397	0.483119	1
CAPN12	ENSG00000182472	0.148843	0.483183	1
FAM95C	ENSG00000273036	0.201802	0.483317	1
LAMP5	ENSG00000125869	0.163387	0.483317	1
A1BG-AS1	ENSG00000268895	0.155069	0.483317	1
AC083843.1	ENSG00000259820	0.155069	0.483317	1
RP11-689K5.3	ENSG00000251331	0.146797	0.483317	1
DLGAP1	ENSG00000170579	0.149234	0.483517	1
SLC22A2	ENSG00000112499	0.155223	0.483766	1
PLK1	ENSG00000166851	-0.0788452	0.483961	1
ZNF70	ENSG00000187792	-0.129545	0.484015	1
CD320	ENSG00000167775	0.050629	0.484121	1
CES2	ENSG00000172831	-0.172735	0.484198	1
ZNF721	ENSG00000182903	0.126903	0.484254	1
ITPA	ENSG00000125877	-0.0529893	0.484372	1
C8orf44	ENSG00000213865	-0.117405	0.484386	1
MRPL21	ENSG00000197345	-0.0396017	0.484517	1
AVL9	ENSG00000105778	-0.133177	0.484587	1
FAHD2A	ENSG00000115042	0.061539	0.485114	1
FPGT	ENSG00000254685	-0.14968	0.485285	1
H1FX	ENSG00000184897	-0.0511201	0.485486	1
TMEM150C	ENSG00000249242	-0.159542	0.485608	1
RNF103	ENSG00000239305	-0.137397	0.485608	1
CWF19L1	ENSG00000095485	-0.119241	0.485698	1
FGD1	ENSG00000102302	0.106724	0.48581	1
TYW1B	ENSG00000277149	0.149109	0.485816	1
GPR107	ENSG00000148358	0.1632	0.485851	1
MYC	ENSG00000136997	0.0793333	0.485896	1
SIL1	ENSG00000120725	0.201714	0.486045	1
ENTPD2	ENSG00000054179	0.164638	0.486045	1
TMEM74	ENSG00000164841	-0.147685	0.486123	1
CTPS2	ENSG00000047230	-0.132209	0.486207	1
AHSA2	ENSG00000173209	-0.113759	0.486298	1
EP300	ENSG00000100393	-0.163272	0.486315	1
SPINT1	ENSG00000166145	-0.057654	0.486606	1
GATA2	ENSG00000179348	0.156975	0.486766	1
FAM193B	ENSG00000146067	-0.15842	0.486981	1
NUTM2B-AS1	ENSG00000225484	-0.116641	0.487081	1
DLGAP1-AS1	ENSG00000177337	-0.158354	0.487411	1
TSG101	ENSG00000074319	-0.062758	0.487586	1
MPDZ	ENSG00000107186	-0.109506	0.487625	1
ADCY3	ENSG00000138031	-0.14163	0.487916	1
ENDOV	ENSG00000173818	0.119708	0.48851	1
TMEM200B	ENSG00000253304	0.128084	0.488519	1
RCHY1	ENSG00000163743	-0.0867682	0.488565	1
C22orf29	ENSG00000215012	-0.166745	0.488673	1
TUSC1	ENSG00000198680	-0.0929739	0.488678	1
HK1	ENSG00000156515	-0.064064	0.488868	1
SCAF4	ENSG00000156304	-0.118067	0.488999	1
HERPUD2	ENSG00000122557	0.112771	0.489332	1
CALB2	ENSG00000172137	-0.158222	0.48939	1
EIF4G3	ENSG00000075151	-0.100498	0.489655	1
GPR63	ENSG00000112218	-0.189125	0.489737	1
XKR5	ENSG00000275591	-0.160176	0.489823	1
U47924.31	ENSG00000272173	-0.160175	0.489823	1
MSC-AS1	ENSG00000235531	-0.151559	0.489823	1
MAPK10	ENSG00000109339	-0.151559	0.489823	1
KCNC3	ENSG00000131398	-0.151559	0.489823	1
RP4-548D19.3	ENSG00000272661	-0.151559	0.489823	1
FBXO32	ENSG00000156804	-0.151558	0.489823	1
ALDH7A1	ENSG00000164904	0.0975814	0.489868	1
EXO1	ENSG00000174371	-0.100098	0.489895	1
SERAC1	ENSG00000122335	-0.183685	0.489908	1
OLFM2	ENSG00000105088	0.0550826	0.489996	1
ZNF529-AS1	ENSG00000233527	0.11037	0.490033	1
ADSL	ENSG00000239900	0.0455505	0.490157	1
GEMIN7	ENSG00000142252	-0.0697571	0.490164	1
CLDN11	ENSG00000013297	0.165906	0.490447	1
HIP1R	ENSG00000130787	0.137886	0.490605	1
ZNF90	ENSG00000213988	-0.088788	0.490882	1
OBSL1	ENSG00000124006	-0.0949934	0.490912	1
HIST1H2AJ	ENSG00000276368	-0.14268	0.490939	1
FAM160A2	ENSG00000051009	0.0860873	0.491151	1
NRAV	ENSG00000248008	-0.109907	0.491223	1
EMID1	ENSG00000186998	0.161373	0.491292	1
MEGF10	ENSG00000145794	0.153422	0.491292	1
ZBTB3	ENSG00000185670	0.0879701	0.491407	1
ZNF343	ENSG00000088876	0.122489	0.491727	1
ECD	ENSG00000122882	0.115901	0.491968	1
WRN	ENSG00000165392	0.152735	0.49201	1
REEP6	ENSG00000115255	-0.146618	0.492043	1
SLC35B3	ENSG00000124786	0.160201	0.492073	1
ERVMER34-1	ENSG00000226887	-0.106934	0.492112	1
C4orf48	ENSG00000243449	0.047958	0.492128	1
PEX13	ENSG00000162928	0.100103	0.492155	1
KCNK6	ENSG00000099337	0.109917	0.49232	1
FOXA2	ENSG00000125798	-0.176354	0.492609	1
CSDE1	ENSG00000009307	0.0351508	0.492952	1
KIAA1841	ENSG00000162929	-0.139477	0.493227	1
TOR4A	ENSG00000198113	0.108161	0.493228	1
LINC00707	ENSG00000238266	-0.167197	0.493249	1
PPP1R3D	ENSG00000132825	0.149749	0.493259	1
CCNA1	ENSG00000133101	0.140701	0.493259	1
CTNND2	ENSG00000169862	0.131708	0.493259	1
NOMO3	ENSG00000103226	0.076947	0.493259	1
TOR3A	ENSG00000186283	-0.0800411	0.493581	1
NSMCE4A	ENSG00000107672	0.0642364	0.493699	1
RCN3	ENSG00000142552	0.178087	0.493775	1
AADAT	ENSG00000109576	-0.176008	0.494042	1
SLC25A28	ENSG00000155287	-0.175964	0.494107	1
REEP4	ENSG00000168476	-0.119934	0.494484	1
NUDT4	ENSG00000173598	0.0545372	0.494574	1
ANKRD13A	ENSG00000076513	0.138836	0.494704	1
CHST7	ENSG00000147119	-0.140911	0.49479	1
STX5	ENSG00000162236	-0.105581	0.494827	1
VPS33A	ENSG00000139719	-0.108225	0.495048	1
ST3GAL3	ENSG00000126091	0.16313	0.495175	1
INTU	ENSG00000164066	-0.138549	0.495253	1
ZUFSP	ENSG00000153975	0.167868	0.495685	1
TMEM132A	ENSG00000006118	-0.0844596	0.495817	1
TIGD6	ENSG00000164296	0.159527	0.496054	1
SH3BGR	ENSG00000185437	-0.159018	0.496427	1
B9D1	ENSG00000108641	0.100786	0.496437	1
NDUFS4	ENSG00000164258	0.0483023	0.496512	1
SMC1A	ENSG00000072501	-0.0387837	0.496554	1
DLG1	ENSG00000075711	0.114532	0.496742	1
TMEM181	ENSG00000146433	-0.13047	0.496743	1
ZDHHC18	ENSG00000204160	-0.1252	0.497159	1
PKNOX1	ENSG00000160199	-0.131586	0.497215	1
KPTN	ENSG00000118162	0.0618337	0.497305	1
DHPS	ENSG00000095059	0.075119	0.497433	1
KPNA6	ENSG00000025800	-0.0763637	0.497602	1
KATNBL1	ENSG00000134152	-0.0760621	0.497891	1
AIFM1	ENSG00000156709	-0.0860434	0.497931	1
PRRG3	ENSG00000130032	-0.161724	0.498108	1
RP11-206M11.7	ENSG00000244468	-0.13151	0.498283	1
KARS	ENSG00000065427	-0.0484491	0.498304	1
DPY19L4	ENSG00000156162	-0.162135	0.498336	1
SNAI1	ENSG00000124216	0.176895	0.498364	1
ZNF600	ENSG00000189190	0.18649	0.498399	1
SMPD1	ENSG00000166311	0.166584	0.498399	1
EIF2AK4	ENSG00000128829	-0.0496021	0.498477	1
ZNF423	ENSG00000102935	0.143144	0.498506	1
DHX58	ENSG00000108771	0.165174	0.498608	1
RP11-347I19.7	ENSG00000274292	-0.148232	0.498654	1
RP11-809O17.1	ENSG00000253210	-0.148232	0.498654	1
PRDM16	ENSG00000142611	-0.139011	0.498654	1
PLXDC1	ENSG00000161381	-0.13901	0.498654	1
LINC00908	ENSG00000263812	-0.13901	0.498654	1
KCNJ14	ENSG00000182324	-0.13901	0.498654	1
COX6B2	ENSG00000160471	-0.13901	0.498654	1
CTC-503J8.4	ENSG00000267563	-0.139009	0.498654	1
GJA4	ENSG00000187513	-0.129728	0.498654	1
ZNF595	ENSG00000272602	0.139111	0.49877	1
GALNT14	ENSG00000158089	0.164949	0.498996	1
ST5	ENSG00000166444	0.125163	0.499058	1
TOPORS	ENSG00000197579	-0.0843275	0.499075	1
PIBF1	ENSG00000083535	-0.190651	0.499081	1
TM2D2	ENSG00000169490	-0.101941	0.499227	1
AASS	ENSG00000008311	0.130116	0.499269	1
FBXL5	ENSG00000118564	0.100558	0.499294	1
PCOLCE	ENSG00000106333	0.08668	0.499323	1
ZNF510	ENSG00000081386	0.168426	0.499423	1
MLXIPL	ENSG00000009950	0.11463	0.499423	1
CKAP5	ENSG00000175216	-0.128522	0.499538	1
RP11-385F7.1	ENSG00000270761	0.191897	0.49959	1
C20orf196	ENSG00000171984	-0.163874	0.499662	1
GLI4	ENSG00000250571	0.125749	0.499674	1
SEMA4D	ENSG00000187764	0.106007	0.499674	1
ATF6B	ENSG00000213676	0.10394	0.499813	1
AHSP	ENSG00000169877	0.156587	0.500117	1
DST	ENSG00000151914	0.114379	0.500152	1
BET1	ENSG00000105829	-0.0817099	0.500229	1
OTUD5	ENSG00000068308	-0.0999813	0.500248	1
RAB39A	ENSG00000179331	0.135958	0.500271	1
GOLGA2	ENSG00000167110	0.0566759	0.500449	1
LPCAT2	ENSG00000087253	0.192022	0.500455	1
SOX13	ENSG00000143842	-0.103656	0.500458	1
GHDC	ENSG00000167925	0.183996	0.500556	1
ZCCHC18	ENSG00000166707	-0.14762	0.500609	1
LRRC69	ENSG00000214954	0.101577	0.500615	1
LRRC56	ENSG00000161328	-0.141023	0.500677	1
C17orf49	ENSG00000258315	0.184668	0.500813	1
TRAM2-AS1	ENSG00000225791	0.168045	0.500905	1
ST20	ENSG00000180953	-0.0843404	0.501049	1
PSEN2	ENSG00000143801	-0.12408	0.501082	1
GDF3	ENSG00000184344	-0.105945	0.501162	1
SEZ6L2	ENSG00000174938	0.115032	0.501197	1
MACROD2	ENSG00000172264	-0.130159	0.501237	1
LGALSL	ENSG00000119862	-0.0873792	0.50137	1
TMEM56	ENSG00000152078	-0.117405	0.501403	1
SNX21	ENSG00000124104	0.127896	0.501506	1
LIN7C	ENSG00000148943	-0.10395	0.501585	1
SS18L2	ENSG00000008324	-0.0595291	0.501706	1
IFT74	ENSG00000096872	0.151913	0.501769	1
CIAO1	ENSG00000144021	-0.0584219	0.501863	1
MRPS16	ENSG00000182180	0.0382807	0.502016	1
CADM2	ENSG00000175161	0.0913174	0.502122	1
RP11-312B8.1	ENSG00000237436	-0.143698	0.502143	1
MAP9	ENSG00000164114	-0.174958	0.502243	1
SNX14	ENSG00000135317	-0.106147	0.502243	1
POC1A	ENSG00000164087	-0.0946764	0.502287	1
ZNF606	ENSG00000166704	0.179597	0.502333	1
MITD1	ENSG00000158411	-0.0742496	0.502353	1
ATP6V0B	ENSG00000117410	0.0447356	0.502356	1
GGCX	ENSG00000115486	0.0817134	0.50238	1
HEY1	ENSG00000164683	0.152708	0.502488	1
CHCHD1	ENSG00000172586	0.039909	0.502524	1
APTR	ENSG00000214293	-0.141534	0.502542	1
TMEM243	ENSG00000135185	0.115562	0.502577	1
ZDHHC6	ENSG00000023041	-0.0558443	0.502727	1
TMEM92	ENSG00000167105	-0.0899521	0.502837	1
CTD-3185P2.1	ENSG00000261351	-0.186251	0.502843	1
PRPF4B	ENSG00000112739	-0.0653892	0.502882	1
C19orf54	ENSG00000188493	0.0251421	0.502889	1
IST1	ENSG00000182149	-0.0688283	0.50293	1
DUSP3	ENSG00000108861	-0.0702153	0.503058	1
FJX1	ENSG00000179431	0.138142	0.503213	1
C17orf89	ENSG00000224877	0.0378107	0.503298	1
KIAA1211	ENSG00000109265	0.17945	0.503435	1
CLK4	ENSG00000113240	0.129921	0.503447	1
ZNF660	ENSG00000144792	0.115371	0.503447	1
FNIP2	ENSG00000052795	0.11537	0.503447	1
DYNC1I2	ENSG00000077380	0.0778061	0.503508	1
PML	ENSG00000140464	0.0975871	0.503608	1
NVL	ENSG00000143748	0.0818175	0.503608	1
CTR9	ENSG00000198730	-0.0880791	0.503688	1
HARS	ENSG00000170445	-0.104638	0.503773	1
ERN1	ENSG00000178607	-0.196529	0.503998	1
DTX4	ENSG00000110042	-0.165442	0.503998	1
SIKE1	ENSG00000052723	-0.0848604	0.504118	1
ARHGEF1	ENSG00000076928	-0.136717	0.504366	1
RP11-798M19.6	ENSG00000272870	0.186036	0.504472	1
KLF7	ENSG00000118263	-0.159296	0.504482	1
SS18L1	ENSG00000184402	-0.124207	0.504482	1
SULF2	ENSG00000196562	0.0935743	0.504592	1
RP11-253E3.3	ENSG00000250899	-0.159034	0.504596	1
RP11-498B4.5	ENSG00000232767	-0.170732	0.504725	1
ZNF404	ENSG00000176222	-0.162647	0.504725	1
CORO6	ENSG00000167549	-0.162646	0.504725	1
ZNF527	ENSG00000189164	-0.146338	0.504725	1
TVP23A	ENSG00000166676	-0.146338	0.504725	1
DLEU2	ENSG00000231607	0.114749	0.505001	1
NOCT	ENSG00000151014	0.188043	0.505119	1
MAPKAPK2	ENSG00000162889	0.0784621	0.5052	1
FGFR1OP2	ENSG00000111790	-0.107313	0.505281	1
CEBPD	ENSG00000221869	-0.113056	0.505311	1
SENP5	ENSG00000119231	-0.129929	0.505396	1
CDYL	ENSG00000153046	0.097169	0.505649	1
TBL3	ENSG00000183751	-0.12293	0.505891	1
IER5	ENSG00000162783	0.138013	0.505968	1
DERA	ENSG00000023697	-0.102137	0.505997	1
ZNF785	ENSG00000197162	-0.125966	0.506057	1
SETD9	ENSG00000155542	0.135293	0.506101	1
TMLHE	ENSG00000185973	0.131354	0.506101	1
HAUS5	ENSG00000249115	-0.137237	0.506135	1
CREBZF	ENSG00000137504	-0.137237	0.506135	1
MFSD13A	ENSG00000138111	0.124074	0.506207	1
MMGT1	ENSG00000169446	-0.0825813	0.506212	1
APEX2	ENSG00000169188	-0.0788548	0.506274	1
DNM2	ENSG00000079805	-0.102533	0.506791	1
ZNF786	ENSG00000197362	-0.146139	0.506827	1
HSF2	ENSG00000025156	-0.12799	0.506827	1
ASB1	ENSG00000065802	-0.110632	0.507095	1
SESTD1	ENSG00000187231	-0.141167	0.507188	1
BAD	ENSG00000002330	0.056609	0.507226	1
CDCA7L	ENSG00000164649	0.0573109	0.507397	1
SLC35B1	ENSG00000121073	-0.0883516	0.507504	1
KHSRP	ENSG00000088247	-0.0942108	0.507552	1
HPS5	ENSG00000110756	-0.143808	0.507979	1
PTCH1	ENSG00000185920	-0.0874634	0.507979	1
NDUFA8	ENSG00000119421	0.0581816	0.508066	1
SLC13A3	ENSG00000158296	0.169456	0.508141	1
LRSAM1	ENSG00000148356	0.125272	0.508141	1
ZBTB21	ENSG00000173276	-0.176894	0.508165	1
ZFYVE26	ENSG00000072121	-0.143566	0.508165	1
SRSF10	ENSG00000188529	-0.0398227	0.508452	1
ZNF26	ENSG00000198393	-0.132282	0.508901	1
PTEN	ENSG00000171862	0.0981186	0.508944	1
ATAD3A	ENSG00000197785	-0.0801326	0.509006	1
DUSP16	ENSG00000111266	-0.114297	0.509189	1
PCGF5	ENSG00000180628	0.0996107	0.509395	1
PHF6	ENSG00000156531	-0.060316	0.509485	1
PRPH2	ENSG00000112619	0.156871	0.509556	1
RP13-131K19.1	ENSG00000235236	0.139587	0.509556	1
LRRC34	ENSG00000171757	-0.179164	0.509856	1
ABCF2	ENSG00000033050	-0.144989	0.51003	1
RP11-498P14.5	ENSG00000203279	0.0995894	0.510085	1
LINC00667	ENSG00000263753	0.13475	0.510308	1
KIF15	ENSG00000163808	-0.166873	0.510311	1
VRK2	ENSG00000028116	-0.145411	0.510535	1
RUFY2	ENSG00000204130	-0.174997	0.510804	1
CENPK	ENSG00000123219	-0.0855209	0.510823	1
INPPL1	ENSG00000165458	-0.0990727	0.51088	1
GDPGP1	ENSG00000183208	-0.172515	0.510962	1
ADRA2C	ENSG00000184160	-0.15716	0.510962	1
CHD1L	ENSG00000131778	0.0707035	0.511084	1
PGK1	ENSG00000102144	0.0524304	0.51119	1
BCAN	ENSG00000132692	-0.12641	0.511198	1
KIAA1958	ENSG00000165185	0.14041	0.511201	1
GTF2A1	ENSG00000165417	-0.105456	0.511268	1
CDC14A	ENSG00000079335	-0.157237	0.511476	1
TEAD1	ENSG00000187079	0.0896418	0.51161	1
NEDD1	ENSG00000139350	-0.0455269	0.511616	1
KIN	ENSG00000151657	-0.0707685	0.511781	1
MPDU1	ENSG00000129255	-0.0695496	0.511829	1
DNAJA3	ENSG00000103423	0.0999929	0.511877	1
PCLO	ENSG00000186472	-0.15707	0.511878	1
IFI27L2	ENSG00000119632	-0.0982864	0.511942	1
CAPN11	ENSG00000137225	0.154238	0.512138	1
RIC8A	ENSG00000177963	-0.0637445	0.512282	1
G2E3	ENSG00000092140	-0.0850654	0.512285	1
CCDC120	ENSG00000147144	-0.246923	0.512479	1
AKAP5	ENSG00000179841	-0.144815	0.512479	1
RND1	ENSG00000172602	-0.129937	0.512479	1
PSMG2	ENSG00000128789	0.0551722	0.512834	1
MANSC1	ENSG00000111261	-0.157988	0.512907	1
ACP2	ENSG00000134575	-0.146947	0.512907	1
BOD1	ENSG00000145919	0.0376513	0.513059	1
KIF23	ENSG00000137807	-0.104413	0.513294	1
ARL4C	ENSG00000188042	-0.171216	0.513348	1
OSBP	ENSG00000110048	-0.150945	0.513465	1
TPD52	ENSG00000076554	0.0415178	0.513494	1
PROX1	ENSG00000117707	-0.13107	0.513498	1
KIRREL2	ENSG00000126259	0.142069	0.513668	1
HPRT1	ENSG00000165704	0.0763509	0.51367	1
AP5B1	ENSG00000254470	0.1737	0.513757	1
TM9SF1	ENSG00000100926	0.114962	0.513757	1
WDR48	ENSG00000114742	-0.0942646	0.514098	1
HDAC3	ENSG00000171720	-0.0668218	0.514209	1
2019-09-11	ENSG00000138758	0.0785046	0.514212	1
RMI2	ENSG00000175643	-0.0468685	0.514306	1
KRBA1	ENSG00000133619	-0.191187	0.514424	1
GLB1	ENSG00000170266	0.15518	0.514461	1
HIST1H1B	ENSG00000184357	0.159177	0.514635	1
MPP5	ENSG00000072415	-0.109712	0.514671	1
DBF4	ENSG00000006634	-0.0862306	0.514847	1
POMT1	ENSG00000130714	-0.148932	0.515131	1
PTOV1	ENSG00000104960	-0.0619485	0.515206	1
GJC3	ENSG00000176402	0.155893	0.515322	1
EPB41L3	ENSG00000082397	-0.0976828	0.515435	1
ASL	ENSG00000126522	-0.0598014	0.515643	1
ZNF816-ZNF321P	ENSG00000221874	-0.153122	0.515683	1
BRCA2	ENSG00000139618	-0.0944157	0.515997	1
RP11-879F14.2	ENSG00000267279	0.205268	0.51602	1
RP11-302B13.5	ENSG00000272822	0.132467	0.51602	1
ADCY9	ENSG00000162104	0.132466	0.51602	1
C4orf47	ENSG00000205129	0.132466	0.51602	1
AC004540.4	ENSG00000225792	0.132466	0.51602	1
DACH2	ENSG00000126733	0.132466	0.51602	1
HCN2	ENSG00000099822	0.132466	0.51602	1
NID2	ENSG00000087303	0.132465	0.51602	1
ENO1-AS1	ENSG00000230679	0.123063	0.51602	1
SEC14L6	ENSG00000214491	0.123063	0.51602	1
SLC22A5	ENSG00000197375	0.123063	0.51602	1
C1orf50	ENSG00000164008	0.0999621	0.516027	1
RSPRY1	ENSG00000159579	-0.0912178	0.516093	1
NLGN1	ENSG00000169760	0.143897	0.516136	1
SSBP2	ENSG00000145687	-0.110079	0.516183	1
TYMS	ENSG00000176890	-0.0502321	0.516508	1
CHORDC1	ENSG00000110172	-0.0694786	0.516551	1
IGSF8	ENSG00000162729	-0.10594	0.516557	1
PSPN	ENSG00000125650	-0.132471	0.516645	1
ELP5	ENSG00000170291	0.0418465	0.516691	1
XPO1	ENSG00000082898	0.0674679	0.516783	1
MAD2L1BP	ENSG00000124688	-0.0903089	0.516816	1
ANKRD12	ENSG00000101745	-0.0864132	0.516816	1
TUG1	ENSG00000253352	-0.128901	0.516844	1
SIMC1	ENSG00000170085	-0.163676	0.516867	1
C1orf131	ENSG00000143633	-0.0875547	0.516954	1
OGDHL	ENSG00000197444	0.175715	0.516964	1
PDSS2	ENSG00000164494	-0.129161	0.51701	1
AMBRA1	ENSG00000110497	0.0845049	0.51719	1
GPR27	ENSG00000170837	0.111189	0.517258	1
GRIK4	ENSG00000149403	0.136379	0.517371	1
RP11-191L17.1	ENSG00000272663	0.152459	0.517642	1
NFKBIZ	ENSG00000144802	-0.134216	0.51768	1
TAB2	ENSG00000055208	-0.139471	0.517708	1
CEP83	ENSG00000173588	-0.127425	0.517708	1
MOB4	ENSG00000115540	-0.0391718	0.517839	1
C22orf15	ENSG00000169314	-0.1482	0.517939	1
FASTK	ENSG00000164896	0.0510731	0.517997	1
SCARF1	ENSG00000074660	0.131848	0.518149	1
PMS2	ENSG00000122512	0.146088	0.518149	1
RXRB	ENSG00000204231	-0.144381	0.518268	1
RNF13	ENSG00000082996	-0.0749526	0.518337	1
DPEP1	ENSG00000015413	0.172393	0.518564	1
BZW1	ENSG00000082153	-0.0533453	0.518573	1
FGF9	ENSG00000102678	0.143357	0.518632	1
TIGAR	ENSG00000078237	0.0807393	0.51864	1
KLF6	ENSG00000067082	-0.113675	0.518685	1
ANKHD1	ENSG00000131503	0.145596	0.518961	1
NPIPB5	ENSG00000243716	0.155068	0.518993	1
PSD	ENSG00000059915	0.138574	0.518993	1
HYAL1	ENSG00000114378	0.122265	0.518993	1
RASL10A	ENSG00000100276	0.0806703	0.518993	1
DYRK1A	ENSG00000157540	-0.15419	0.519061	1
DDX28	ENSG00000182810	-0.087893	0.519061	1
HECW1	ENSG00000002746	0.134192	0.519151	1
TAX1BP3	ENSG00000213977	0.0647785	0.519425	1
LETM1	ENSG00000168924	-0.0743531	0.519492	1
BCL2	ENSG00000171791	0.114496	0.519685	1
SLC4A1AP	ENSG00000163798	-0.0980394	0.519757	1
DNAL4	ENSG00000100246	0.0878687	0.519946	1
STXBP1	ENSG00000136854	0.106207	0.520004	1
HAUS3	ENSG00000214367	-0.149488	0.520007	1
PXMP4	ENSG00000101417	0.169739	0.520155	1
LSM14A	ENSG00000257103	0.0509021	0.52032	1
ZDHHC23	ENSG00000184307	0.177639	0.52033	1
ARHGEF4	ENSG00000136002	0.164869	0.52033	1
ABCA3	ENSG00000167972	0.127578	0.52033	1
LINC01023	ENSG00000272523	0.121178	0.52033	1
GPAA1	ENSG00000197858	0.0744815	0.520358	1
COPRS	ENSG00000172301	-0.0695063	0.52052	1
RAB35	ENSG00000111737	0.116285	0.520532	1
LINS1	ENSG00000140471	-0.203092	0.520777	1
LCMT2	ENSG00000168806	-0.196885	0.520777	1
FES	ENSG00000182511	-0.160981	0.520777	1
NIPAL3	ENSG00000001461	0.0920269	0.520991	1
FLJ37453	ENSG00000179743	-0.165267	0.521578	1
DAGLB	ENSG00000164535	-0.147883	0.521578	1
LINC00665	ENSG00000232677	-0.0673236	0.521844	1
ITFG2	ENSG00000111203	0.131617	0.521917	1
UNC13A	ENSG00000130477	-0.0684022	0.522053	1
TBCC	ENSG00000124659	-0.0650421	0.522098	1
GPATCH8	ENSG00000186566	0.108485	0.522267	1
BLM	ENSG00000197299	-0.110712	0.522362	1
AJ011932.1	ENSG00000274248	-0.143617	0.522363	1
MUM1	ENSG00000160953	-0.0478026	0.522398	1
SORBS1	ENSG00000095637	0.156876	0.522406	1
TRMT5	ENSG00000126814	-0.116514	0.522577	1
SLC18B1	ENSG00000146409	-0.115756	0.522615	1
TTC32	ENSG00000183891	0.146227	0.52273	1
TRIM11	ENSG00000154370	0.12203	0.52273	1
C14orf142	ENSG00000170270	-0.073632	0.522738	1
ZNF512B	ENSG00000196700	-0.18285	0.522813	1
OSER1-AS1	ENSG00000223891	-0.122407	0.522813	1
TXLNG	ENSG00000086712	-0.0802447	0.522871	1
USP9X	ENSG00000124486	-0.103668	0.522925	1
NAIF1	ENSG00000171169	0.127579	0.523083	1
GSR	ENSG00000104687	0.104471	0.523141	1
DHRS3	ENSG00000162496	-0.134294	0.523634	1
INPP5B	ENSG00000204084	-0.159973	0.523648	1
NCOA5	ENSG00000124160	-0.13266	0.523648	1
HIBADH	ENSG00000106049	0.0808314	0.523844	1
SUMO2	ENSG00000188612	0.0193832	0.524104	1
THUMPD3-AS1	ENSG00000206573	-0.0562453	0.524208	1
MME	ENSG00000196549	0.145513	0.524249	1
ARF4-AS1	ENSG00000272146	0.137648	0.524249	1
JMJD1C-AS1	ENSG00000272767	0.11418	0.524249	1
LYPLAL1	ENSG00000143353	-0.0957039	0.524329	1
SLC30A6	ENSG00000152683	0.152799	0.524407	1
GOLGA3	ENSG00000090615	0.115773	0.524407	1
SLC16A4	ENSG00000168679	0.165722	0.524438	1
TMEM120A	ENSG00000189077	0.111902	0.524564	1
ZFP69B	ENSG00000187801	0.083058	0.524571	1
SLC39A6	ENSG00000141424	-0.0793375	0.524571	1
ILF3-AS1	ENSG00000267100	-0.0964341	0.524831	1
FBXO45	ENSG00000174013	-0.105232	0.525018	1
NEK4	ENSG00000114904	0.163392	0.525106	1
TRIT1	ENSG00000043514	-0.165423	0.525111	1
NPHP1	ENSG00000144061	0.113826	0.525284	1
ENOSF1	ENSG00000132199	0.116234	0.525325	1
KATNAL2	ENSG00000167216	0.196013	0.52535	1
RP11-35G9.3	ENSG00000267040	-0.144503	0.525353	1
FSTL3	ENSG00000070404	-0.159016	0.525551	1
RBCK1	ENSG00000125826	0.0619043	0.525644	1
HSPBP1	ENSG00000133265	0.0750042	0.52565	1
FERMT1	ENSG00000101311	0.0813819	0.525677	1
NECAP1	ENSG00000089818	0.124434	0.525764	1
PRKRIP1	ENSG00000128563	-0.0844641	0.525883	1
SUPV3L1	ENSG00000156502	-0.0981008	0.525908	1
TBL1X	ENSG00000101849	-0.100561	0.526134	1
HDHD2	ENSG00000167220	-0.0781455	0.526251	1
SSTR2	ENSG00000180616	0.150127	0.526503	1
ZNF621	ENSG00000172888	0.150456	0.526513	1
CTB-50L17.10	ENSG00000167674	-0.0697433	0.52653	1
STT3B	ENSG00000163527	-0.119001	0.526604	1
ART5	ENSG00000167311	-0.125446	0.5267	1
CCNJL	ENSG00000135083	-0.120299	0.526786	1
GLB1L	ENSG00000163521	0.159527	0.526788	1
FDXACB1	ENSG00000255561	0.136798	0.526788	1
RP5-894A10.2	ENSG00000244701	0.0989534	0.526788	1
FAM110B	ENSG00000169122	0.126281	0.526838	1
GPATCH2	ENSG00000092978	0.135425	0.526848	1
RP11-368I7.4	ENSG00000260259	-0.151558	0.526856	1
RP4-798A10.7	ENSG00000261135	-0.134169	0.526856	1
CECR6	ENSG00000183307	-0.125396	0.526856	1
RP11-107N15.1	ENSG00000273209	0.17041	0.526869	1
C1QTNF9B-AS1_ENSG00000205861	ENSG00000205861	0.156262	0.526869	1
GRK4	ENSG00000125388	-0.139787	0.526921	1
PRR14	ENSG00000156858	0.119135	0.527197	1
CTD-2287O16.5	ENSG00000271918	-0.14277	0.527207	1
PPP1R26	ENSG00000196422	-0.149073	0.527264	1
CIT	ENSG00000122966	-0.141618	0.527264	1
FAM13B	ENSG00000031003	0.1627	0.52729	1
TOR2A	ENSG00000160404	-0.113587	0.527359	1
FHOD1	ENSG00000135723	-0.130416	0.527412	1
C4orf3	ENSG00000164096	0.033399	0.527429	1
BBS12	ENSG00000181004	0.165174	0.527479	1
PEX6	ENSG00000124587	0.157829	0.527479	1
PAM16	ENSG00000217930	0.150521	0.527479	1
TADA2B	ENSG00000173011	0.136018	0.527479	1
RPP38	ENSG00000152464	0.0630413	0.527591	1
PGBD2	ENSG00000185220	-0.139779	0.527621	1
RIOK2	ENSG00000058729	-0.0839399	0.527674	1
ZDHHC14	ENSG00000175048	-0.0992432	0.52774	1
CS	ENSG00000062485	-0.0990273	0.527807	1
YBX2	ENSG00000006047	-0.170158	0.527833	1
DNM1L	ENSG00000087470	-0.0829855	0.527899	1
USP12	ENSG00000152484	-0.16512	0.528099	1
NME4	ENSG00000103202	-0.0324854	0.528131	1
CTHRC1	ENSG00000164932	0.164053	0.528168	1
RAB6B	ENSG00000154917	0.135552	0.528177	1
RASA2	ENSG00000155903	-0.170589	0.528221	1
ZNF880	ENSG00000221923	0.0971703	0.528234	1
TMEM9B	ENSG00000175348	-0.113453	0.528984	1
ZNHIT1	ENSG00000106400	-0.0430568	0.529035	1
APELA	ENSG00000248329	-0.103852	0.529084	1
CHML	ENSG00000203668	-0.159377	0.529423	1
RP11-108L7.15	ENSG00000273162	-0.141275	0.529426	1
ANLN	ENSG00000011426	-0.139535	0.529497	1
MRPL50	ENSG00000136897	0.0707356	0.529523	1
KLHL18	ENSG00000114648	0.119367	0.529561	1
ADAT1	ENSG00000065457	0.098405	0.529561	1
C1GALT1	ENSG00000106392	-0.0650037	0.529678	1
SCGB3A2	ENSG00000164265	0.0354615	0.529784	1
EGR1	ENSG00000120738	0.175932	0.529899	1
APOBEC3D	ENSG00000243811	0.163434	0.530326	1
ADAMTS7	ENSG00000136378	-0.120249	0.530841	1
SAP30	ENSG00000164105	0.136298	0.530958	1
UBE2J1	ENSG00000198833	-0.123135	0.531106	1
PDGFRA	ENSG00000134853	-0.18204	0.531208	1
DZANK1	ENSG00000089091	-0.146183	0.531208	1
C2CD2	ENSG00000157617	-0.124804	0.531208	1
C10orf82	ENSG00000165863	-0.169801	0.531377	1
INTS8	ENSG00000164941	0.162278	0.531459	1
KIF1A	ENSG00000130294	0.0791377	0.531744	1
GOLM1	ENSG00000135052	-0.0670223	0.53182	1
DEGS1	ENSG00000143753	-0.0961374	0.531877	1
PPP2R3B	ENSG00000167393	-0.103307	0.531927	1
RARS2	ENSG00000146282	-0.125005	0.531938	1
THAP7-AS1	ENSG00000230513	-0.120823	0.531998	1
USP7	ENSG00000187555	-0.0671094	0.532192	1
SNRPG	ENSG00000143977	-0.0210206	0.532202	1
LHFPL2	ENSG00000145685	-0.090359	0.532236	1
GPR108	ENSG00000125734	-0.118022	0.532386	1
RAB32	ENSG00000118508	-0.140204	0.532386	1
RELL2	ENSG00000164620	-0.136194	0.53243	1
RBM28	ENSG00000106344	0.101574	0.532457	1
HLA-A	ENSG00000206503	0.0734737	0.532493	1
TAB3	ENSG00000157625	-0.150292	0.532498	1
TNFRSF10A	ENSG00000104689	-0.0735768	0.532498	1
PCMTD2	ENSG00000203880	0.137785	0.532648	1
CTSC	ENSG00000109861	-0.0527931	0.53282	1
RAB34	ENSG00000109113	-0.0439775	0.533029	1
MYO6	ENSG00000196586	0.137283	0.533258	1
CCT5	ENSG00000150753	0.0385305	0.533307	1
LINC01560	ENSG00000196741	0.127811	0.53334	1
CCDC64B	ENSG00000162069	0.0673565	0.533612	1
FOXH1	ENSG00000160973	-0.0434933	0.533637	1
FBXL16	ENSG00000127585	0.158784	0.53376	1
GGA2	ENSG00000103365	-0.0982893	0.533788	1
EBLN3	ENSG00000281649	-0.0724729	0.533792	1
F8A1	ENSG00000277203	-0.167471	0.534439	1
PDE12	ENSG00000174840	-0.159297	0.534439	1
HSPE1	ENSG00000115541	0.0182241	0.534586	1
TMEM245	ENSG00000106771	-0.125902	0.534645	1
COPS7B	ENSG00000144524	-0.0582886	0.534743	1
RADIL	ENSG00000157927	0.12554	0.534757	1
TRAPPC2P1	ENSG00000256060	-0.0875156	0.534803	1
UBN2	ENSG00000157741	-0.11106	0.53487	1
TMIE	ENSG00000181585	-0.13461	0.534899	1
POU2F3	ENSG00000137709	-0.13461	0.534899	1
XXbac-BPG299F13.17	ENSG00000272501	-0.13461	0.534899	1
RMRP	ENSG00000269900	-0.13461	0.534899	1
AF131215.8	ENSG00000270076	-0.12469	0.534899	1
RP11-109N23.4	ENSG00000258813	-0.12469	0.534899	1
DOCK8	ENSG00000107099	-0.12469	0.534899	1
RP4-758J18.13	ENSG00000272455	-0.12469	0.534899	1
LINC01301	ENSG00000251396	-0.12469	0.534899	1
SYNPO2L	ENSG00000166317	-0.12469	0.534899	1
PTCHD2	ENSG00000204624	-0.12469	0.534899	1
SETSIP	ENSG00000230667	-0.12469	0.534899	1
AC007292.6	ENSG00000267980	-0.12469	0.534899	1
ZNF497	ENSG00000174586	-0.12469	0.534899	1
MYCT1	ENSG00000120279	-0.12469	0.534899	1
CTD-3025N20.3	ENSG00000272010	-0.12469	0.534899	1
FAM81A	ENSG00000157470	-0.12469	0.534899	1
CFAP58	ENSG00000120051	-0.12469	0.534899	1
FBXL13	ENSG00000161040	-0.12469	0.534899	1
AP003419.16	ENSG00000255949	-0.12469	0.534899	1
COX8C	ENSG00000187581	-0.114701	0.534899	1
CTD-2291D10.4	ENSG00000267886	-0.114701	0.534899	1
KCTD21	ENSG00000188997	-0.114701	0.534899	1
AC093627.10	ENSG00000240859	-0.114701	0.534899	1
RP11-647K16.1	ENSG00000272979	-0.114701	0.534899	1
VIT	ENSG00000205221	-0.114701	0.534899	1
CRYGS	ENSG00000213139	-0.114701	0.534899	1
CTD-2540M10.1	ENSG00000259888	-0.114701	0.534899	1
F8A3	ENSG00000277150	-0.114701	0.534899	1
KLK1	ENSG00000167748	-0.125992	0.534952	1
YIF1B	ENSG00000167645	0.0777977	0.534984	1
SMARCAD1	ENSG00000163104	-0.0953862	0.535045	1
OXSR1	ENSG00000172939	0.10699	0.535162	1
LPAR2	ENSG00000064547	0.0925532	0.535275	1
CHDH	ENSG00000016391	-0.0950752	0.535461	1
SPINK5	ENSG00000133710	-0.132662	0.535536	1
VPS53	ENSG00000141252	-0.121297	0.535681	1
SPAG17	ENSG00000155761	-0.124472	0.535738	1
ADAMTS19	ENSG00000145808	0.0682265	0.535795	1
PINK1-AS	ENSG00000117242	0.123387	0.535831	1
FMN2	ENSG00000155816	0.123387	0.535831	1
SNPH	ENSG00000101298	0.123386	0.535831	1
LCN15	ENSG00000177984	0.123386	0.535831	1
KCNH5	ENSG00000140015	0.113535	0.535831	1
RWDD3	ENSG00000122481	0.113535	0.535831	1
RGS11	ENSG00000076344	0.113535	0.535831	1
CTD-2527I21.7	ENSG00000269303	0.113535	0.535831	1
SORCS1	ENSG00000108018	0.113535	0.535831	1
CST1	ENSG00000170373	0.113535	0.535831	1
RP11-98G7.1	ENSG00000236947	0.113535	0.535831	1
RP11-138I1.4	ENSG00000265401	0.113535	0.535831	1
PIK3AP1	ENSG00000155629	0.113535	0.535831	1
CLEC4G	ENSG00000182566	0.113535	0.535831	1
RP11-33H15.1	ENSG00000279750	0.113534	0.535831	1
RP11-977G19.11	ENSG00000257303	0.113534	0.535831	1
FAM19A2	ENSG00000198673	0.113534	0.535831	1
MSX1	ENSG00000163132	0.113534	0.535831	1
LRRC10B	ENSG00000204950	0.103749	0.535831	1
GDI1	ENSG00000203879	0.0773788	0.535865	1
AC007405.6	ENSG00000239467	0.0972543	0.53587	1
HOGA1	ENSG00000241935	-0.115536	0.535895	1
TMBIM4_ENSG00000155957	ENSG00000155957	-0.0842146	0.535924	1
CEP83-AS1	ENSG00000278916	0.124097	0.535983	1
FEM1A	ENSG00000141965	-0.112766	0.535991	1
SLC16A9	ENSG00000165449	-0.188682	0.536052	1
LINC01481_ENSG00000257613	ENSG00000257613	-0.115091	0.536055	1
TEX14	ENSG00000121101	0.123655	0.536229	1
HEXIM2	ENSG00000168517	-0.128731	0.536329	1
TOMM40L	ENSG00000158882	-0.15539	0.536354	1
GDNF	ENSG00000168621	0.0450067	0.536361	1
BBS5	ENSG00000163093	-0.115051	0.536387	1
ACO2	ENSG00000100412	0.0717181	0.536512	1
RP11-3B12.3	ENSG00000219445	0.103774	0.536718	1
PTAFR	ENSG00000169403	0.117392	0.536761	1
ZNF83	ENSG00000167766	-0.144665	0.536866	1
GDNF-AS1	ENSG00000248587	0.111899	0.536979	1
TONSL	ENSG00000160949	0.0954172	0.537017	1
NELFA	ENSG00000185049	0.0600646	0.537019	1
COQ6	ENSG00000119723	0.156648	0.537058	1
TOR1B	ENSG00000136816	0.131042	0.537058	1
LYSMD3	ENSG00000176018	0.120472	0.537058	1
ERMAP	ENSG00000164010	0.111104	0.537066	1
BTBD9	ENSG00000183826	0.114304	0.537086	1
MRGPRF	ENSG00000172935	-0.231001	0.537175	1
LINC00884	ENSG00000233058	-0.154707	0.537175	1
MAD2L1	ENSG00000164109	-0.0487905	0.537294	1
MRPL44	ENSG00000135900	0.0607822	0.537341	1
POLR2B	ENSG00000047315	0.0865404	0.537363	1
BCKDK	ENSG00000103507	-0.0690422	0.537385	1
HELQ	ENSG00000163312	-0.160941	0.537393	1
DDX20	ENSG00000064703	-0.124735	0.537468	1
CTC-499J9.1	ENSG00000248268	0.109851	0.537662	1
LINC00562	ENSG00000260388	0.140701	0.537944	1
CYB561D1	ENSG00000174151	0.140701	0.537944	1
TRPV2	ENSG00000187688	0.1407	0.537944	1
KIF25	ENSG00000125337	0.131708	0.537944	1
AC078941.1	ENSG00000236780	0.122772	0.537944	1
RP11-3B12.5	ENSG00000224899	0.122772	0.537944	1
ADAMTS3	ENSG00000156140	0.122771	0.537944	1
RP11-7K24.3	ENSG00000261068	0.113889	0.537944	1
IGIP	ENSG00000182700	0.041087	0.537944	1
CASP8	ENSG00000064012	-0.154515	0.537968	1
BHLHE41	ENSG00000123095	-0.146338	0.537968	1
SIRT4	ENSG00000089163	-0.129843	0.537968	1
TMEM205	ENSG00000105518	-0.0549644	0.537992	1
MEF2C	ENSG00000081189	0.131538	0.538048	1
KCNJ12	ENSG00000184185	0.116593	0.538087	1
PLPP2	ENSG00000141934	0.0606261	0.538393	1
CAPN10	ENSG00000142330	-0.117857	0.53844	1
GNB2	ENSG00000172354	-0.044554	0.53844	1
PAX5	ENSG00000196092	-0.140626	0.538742	1
OVOS2	ENSG00000177359	0.151593	0.538888	1
U73166.2	ENSG00000230454	0.119466	0.53889	1
OAF	ENSG00000184232	0.0893378	0.539022	1
CCP110	ENSG00000103540	-0.141056	0.53908	1
PLCXD1	ENSG00000182378	0.0545981	0.539159	1
KLLN	ENSG00000227268	-0.107797	0.539208	1
TEX15	ENSG00000133863	-0.137533	0.539323	1
LINC00992	ENSG00000248663	0.102413	0.539327	1
PDPN	ENSG00000162493	0.0567595	0.539348	1
ZMYM5	ENSG00000132950	-0.0936549	0.539454	1
BAMBI	ENSG00000095739	0.0863425	0.539505	1
MSANTD2	ENSG00000120458	-0.162787	0.539712	1
USP45	ENSG00000123552	0.106456	0.539733	1
ZBTB8B	ENSG00000273274	-0.143991	0.539754	1
PSTK	ENSG00000179988	-0.138472	0.539754	1
MICU3	ENSG00000155970	0.172572	0.539852	1
LDHA	ENSG00000134333	0.0425002	0.539926	1
CTD-2235C13.3	ENSG00000271815	-0.108567	0.540155	1
RTN4R	ENSG00000040608	-0.0529441	0.540276	1
ZNF24	ENSG00000172466	-0.0682158	0.540279	1
BCCIP	ENSG00000107949	-0.0536091	0.540289	1
ROBO2	ENSG00000185008	-0.137396	0.540407	1
C8orf37	ENSG00000156172	-0.0680914	0.540407	1
RP11-797H7.5	ENSG00000189316	-0.10889	0.540435	1
ANP32A	ENSG00000140350	0.0385197	0.540558	1
LACTB2	ENSG00000147592	-0.102264	0.540702	1
ZNF277	ENSG00000198839	0.0998383	0.540705	1
CTC-459F4.1	ENSG00000261770	0.10298	0.540791	1
CCDC17	ENSG00000159588	0.10298	0.540791	1
SLC26A1	ENSG00000145217	0.10298	0.540791	1
RP11-675F6.3	ENSG00000253361	0.10298	0.540791	1
ST3GAL6-AS1	ENSG00000239445	0.10298	0.540791	1
CTD-3113P16.11	ENSG00000282393	0.10298	0.540791	1
TRANK1	ENSG00000168016	0.102979	0.540791	1
AOX1	ENSG00000138356	0.102979	0.540791	1
FLJ16779	ENSG00000275620	0.102979	0.540791	1
GCGR	ENSG00000215644	0.102979	0.540791	1
RP4-798A10.2	ENSG00000226029	0.092707	0.540791	1
NAALADL2	ENSG00000177694	0.0927069	0.540791	1
RP11-1081M5.1	ENSG00000253369	0.0927066	0.540791	1
RP3-337H4.9	ENSG00000271754	0.0927065	0.540791	1
RASSF9	ENSG00000198774	0.0927064	0.540791	1
RP11-264B17.4	ENSG00000260367	0.0927064	0.540791	1
AP001059.6	ENSG00000278158	0.0927063	0.540791	1
SMIM22	ENSG00000267795	0.0927061	0.540791	1
RP13-714J12.1	ENSG00000274373	0.0927061	0.540791	1
CTD-2129N1.1	ENSG00000274798	0.0927061	0.540791	1
RP11-1007O24.3	ENSG00000261423	0.0927059	0.540791	1
PPBP	ENSG00000163736	0.0927059	0.540791	1
MOGAT1	ENSG00000124003	0.0927058	0.540791	1
RP11-586D19.1	ENSG00000249896	0.0927056	0.540791	1
RP11-527D7.1	ENSG00000225554	0.0825063	0.540791	1
NBPF20	ENSG00000162825	0.0825058	0.540791	1
SDHAF4	ENSG00000154079	0.109507	0.540808	1
BAZ1B	ENSG00000009954	0.0736816	0.540891	1
AL365181.2	ENSG00000280316	0.102642	0.540891	1
TMPRSS3	ENSG00000160183	0.103542	0.540912	1
AC005609.18	ENSG00000278915	0.103368	0.540929	1
CDC6	ENSG00000094804	-0.0888844	0.540939	1
AHSA1	ENSG00000100591	-0.048933	0.540943	1
RP11-165J3.6	ENSG00000227603	0.104168	0.540962	1
RP11-521O16.2	ENSG00000260163	0.104118	0.540986	1
NELL1	ENSG00000165973	0.0884291	0.54119	1
TMEM79	ENSG00000163472	-0.157161	0.541256	1
MIR222HG	ENSG00000270069	-0.149422	0.541256	1
ACTRT3	ENSG00000184378	-0.141642	0.541256	1
LINC00630	ENSG00000223546	-0.141642	0.541256	1
KCTD21-AS1	ENSG00000246174	-0.13382	0.541256	1
WBP1	ENSG00000239779	-0.13382	0.541256	1
LRRC14	ENSG00000160959	0.111483	0.541262	1
MRPL33	ENSG00000243147	0.0404217	0.541293	1
ATR	ENSG00000175054	-0.106693	0.541351	1
SCNM1	ENSG00000163156	-0.0814272	0.541697	1
ENPP1	ENSG00000197594	-0.0908893	0.541941	1
OVOL2	ENSG00000125850	-0.0924792	0.542022	1
RNMTL1	ENSG00000171861	-0.0848375	0.542261	1
TTLL1	ENSG00000100271	0.0550745	0.542373	1
FLVCR1	ENSG00000162769	-0.0676985	0.542377	1
SNHG18	ENSG00000250786	0.126962	0.542746	1
SLC4A2	ENSG00000164889	-0.0808984	0.54278	1
RP11-12G12.7	ENSG00000274605	-0.0713388	0.54293	1
SLC9A3R1	ENSG00000109062	-0.0829848	0.543072	1
IFT88	ENSG00000032742	-0.142518	0.543099	1
CTD-2334D19.1	ENSG00000248927	-0.118039	0.543186	1
DIS3L	ENSG00000166938	-0.12364	0.543186	1
LINC00205	ENSG00000223768	-0.120514	0.543361	1
OTUD7B	ENSG00000264522	0.160508	0.543371	1
IMMP2L	ENSG00000184903	0.152654	0.543474	1
TRUB2	ENSG00000167112	0.073219	0.543538	1
DESI1	ENSG00000100418	-0.107222	0.543639	1
RTN4IP1	ENSG00000130347	-0.0687549	0.54366	1
SNCAIP	ENSG00000064692	-0.125764	0.543742	1
ZEB1-AS1	ENSG00000237036	-0.172431	0.543883	1
BATF2	ENSG00000168062	-0.148232	0.543949	1
PSMB8-AS1	ENSG00000204261	-0.148232	0.543949	1
SLC45A1	ENSG00000162426	-0.148232	0.543949	1
ADAM11	ENSG00000073670	-0.13901	0.543949	1
EHHADH	ENSG00000113790	-0.13901	0.543949	1
FGF23	ENSG00000118972	-0.13901	0.543949	1
BACH2	ENSG00000112182	-0.139009	0.543949	1
ACRV1	ENSG00000134940	-0.139009	0.543949	1
RP11-401P9.4	ENSG00000261685	-0.129728	0.543949	1
TEKT2	ENSG00000092850	-0.129728	0.543949	1
DHX9	ENSG00000135829	0.0940913	0.543976	1
IGSF10	ENSG00000152580	0.111131	0.544014	1
TIMP2	ENSG00000035862	-0.146719	0.54404	1
RAB1A	ENSG00000138069	-0.0562871	0.544137	1
PHC1	ENSG00000111752	0.0461198	0.544317	1
ZNF250	ENSG00000196150	0.158526	0.544325	1
MTHFSD	ENSG00000103248	0.15221	0.544325	1
FAM120C	ENSG00000184083	0.128404	0.544338	1
AC144652.1	ENSG00000273117	-0.170589	0.544375	1
OCIAD1	ENSG00000109180	0.0417421	0.544515	1
CDH26	ENSG00000124215	-0.119905	0.544621	1
DNAJC18	ENSG00000170464	0.125906	0.544909	1
FGGY	ENSG00000172456	0.134906	0.545097	1
ARHGAP42	ENSG00000165895	-0.0744129	0.5451	1
COPS2	ENSG00000166200	0.0776496	0.545101	1
CTD-3138B18.5	ENSG00000268516	0.149552	0.545137	1
CDO1	ENSG00000129596	-0.130445	0.545232	1
HSD11B1L	ENSG00000167733	-0.0797324	0.545232	1
SRRM2	ENSG00000167978	0.0363389	0.545363	1
TMEM82	ENSG00000162460	-0.129691	0.545436	1
UACA	ENSG00000137831	-0.0759465	0.545468	1
MNT	ENSG00000070444	0.174778	0.545527	1
RASSF8	ENSG00000123094	0.115459	0.545527	1
FBXW11	ENSG00000072803	0.125528	0.545644	1
SPATA2L	ENSG00000158792	-0.211442	0.545751	1
SLC38A6	ENSG00000139974	-0.142182	0.545751	1
SEMA4B	ENSG00000185033	-0.105017	0.545751	1
POLR1C	ENSG00000171453	0.0726783	0.545804	1
2019-03-01	ENSG00000145416	-0.130771	0.545937	1
PEX5L	ENSG00000114757	-0.131687	0.545958	1
MRPL20	ENSG00000242485	-0.0295561	0.546013	1
TMEM143	ENSG00000161558	0.1049	0.546125	1
SIGMAR1	ENSG00000147955	0.0371055	0.546282	1
AP1AR	ENSG00000138660	0.12433	0.546316	1
MTMR7	ENSG00000003987	-0.116318	0.546561	1
CDC73	ENSG00000134371	0.0960279	0.546651	1
IDH3B	ENSG00000101365	-0.0380571	0.546656	1
GPRC5C	ENSG00000170412	-0.126274	0.546991	1
NDRG1	ENSG00000104419	-0.114017	0.546991	1
ZNF519	ENSG00000175322	0.137795	0.546993	1
LENG1	ENSG00000105617	0.0883117	0.547225	1
LNX2	ENSG00000139517	0.129908	0.54734	1
MED13	ENSG00000108510	0.141598	0.54755	1
IDE	ENSG00000119912	0.104884	0.54755	1
AUNIP	ENSG00000127423	0.107936	0.547615	1
FAM107B	ENSG00000065809	0.14575	0.547623	1
GON4L	ENSG00000116580	-0.0885912	0.547761	1
FUT11	ENSG00000196968	-0.1102	0.547961	1
AC090616.2	ENSG00000214708	0.173187	0.548181	1
EXOSC4	ENSG00000178896	-0.036249	0.548332	1
C21orf2	ENSG00000160226	-0.0914873	0.548354	1
RP11-804H8.6	ENSG00000273356	-0.127279	0.548393	1
AC074117.10	ENSG00000234072	-0.135898	0.548398	1
POU2F2	ENSG00000028277	-0.151495	0.548529	1
ZKSCAN8	ENSG00000198315	0.101914	0.54854	1
ZNF718	ENSG00000250312	-0.127262	0.548695	1
CDH3	ENSG00000062038	0.0772272	0.548702	1
STK38L	ENSG00000211455	-0.0986898	0.549082	1
ABHD17B	ENSG00000107362	-0.0832131	0.549086	1
FAM98C	ENSG00000130244	-0.170887	0.549208	1
FOXP1	ENSG00000114861	-0.0834447	0.549331	1
KANSL1L	ENSG00000144445	0.139587	0.549507	1
SLC25A48	ENSG00000145832	0.139587	0.549507	1
ST6GALNAC2	ENSG00000070731	0.131022	0.549507	1
CTD-2298J14.2	ENSG00000258636	0.122507	0.549507	1
SAR1A	ENSG00000079332	-0.0631772	0.549521	1
TTF2	ENSG00000116830	0.10995	0.549552	1
RP13-516M14.4	ENSG00000265692	0.148308	0.549562	1
BMPR1A	ENSG00000107779	-0.0828878	0.550202	1
SNHG10	ENSG00000247092	-0.11536	0.550287	1
MTMR10	ENSG00000166912	-0.2159	0.550541	1
ATP8B2	ENSG00000143515	-0.139787	0.550541	1
STK36	ENSG00000163482	-0.133301	0.550541	1
DDX31	ENSG00000125485	-0.151755	0.550687	1
NUCB1	ENSG00000104805	0.0947224	0.550897	1
SOWAHC	ENSG00000198142	-0.139598	0.550919	1
KCTD13	ENSG00000174943	0.150455	0.550955	1
ANO8	ENSG00000074855	0.125272	0.550955	1
DEF6	ENSG00000023892	0.0687447	0.550955	1
SOCS4	ENSG00000180008	-0.122716	0.551069	1
MRPS31	ENSG00000102738	-0.0939863	0.551113	1
ATP6AP1L	ENSG00000205464	0.125652	0.551187	1
C10orf2	ENSG00000107815	-0.0770669	0.551428	1
DPH2	ENSG00000132768	-0.0434595	0.551486	1
ZBTB7B	ENSG00000160685	0.143208	0.551573	1
VAV2	ENSG00000160293	0.0866995	0.551573	1
ADGRL1	ENSG00000072071	0.0760285	0.551619	1
RP4-773N10.4	ENSG00000258634	0.141323	0.551662	1
SSR1	ENSG00000124783	-0.0756103	0.552041	1
MED1	ENSG00000125686	0.108046	0.552045	1
RGS5_ENSG00000143248	ENSG00000143248	0.135937	0.552253	1
TMF1	ENSG00000144747	-0.118331	0.552469	1
UHRF1BP1	ENSG00000065060	0.155252	0.552511	1
CTB-129O4.1	ENSG00000248367	-0.12148	0.552761	1
TMEM259	ENSG00000182087	0.0530118	0.552791	1
EFR3B	ENSG00000084710	0.171916	0.553021	1
TESK1	ENSG00000107140	0.166133	0.553021	1
RP11-182L21.6	ENSG00000272447	0.120792	0.553021	1
MTF2	ENSG00000143033	-0.0508416	0.553051	1
PSEN1	ENSG00000080815	-0.0831133	0.553323	1
RP11-533E19.7	ENSG00000272906	0.09519	0.553325	1
FGFR2	ENSG00000066468	-0.104292	0.55338	1
TFB2M	ENSG00000162851	-0.0899556	0.553441	1
TNK2	ENSG00000061938	-0.119505	0.553499	1
ADGRG5	ENSG00000159618	-0.206465	0.553517	1
TARS2	ENSG00000143374	-0.0972178	0.553628	1
RPL39L	ENSG00000163923	0.0264297	0.553828	1
TAF11	ENSG00000064995	-0.0691159	0.553873	1
PLCG2	ENSG00000197943	0.106054	0.554204	1
ANGEL2	ENSG00000174606	0.140804	0.554223	1
PRRT1	ENSG00000204314	-0.160634	0.55434	1
WDHD1	ENSG00000198554	0.136589	0.55448	1
TNRC18	ENSG00000182095	0.149239	0.554625	1
NAT1	ENSG00000171428	0.100382	0.554625	1
GAS2L1	ENSG00000185340	0.138467	0.554766	1
TMEM189	ENSG00000240849	0.0596084	0.554871	1
CXorf40B	ENSG00000197021	0.0929282	0.555159	1
TLN2	ENSG00000171914	0.146238	0.555277	1
FAM209B	ENSG00000213714	0.146798	0.555384	1
RP11-138A9.1	ENSG00000271204	0.138574	0.555384	1
LDLRAD4	ENSG00000168675	0.138574	0.555384	1
SPEF1	ENSG00000101222	0.0724461	0.555384	1
ZNF526	ENSG00000167625	-0.148527	0.555443	1
IRX4	ENSG00000113430	0.0735148	0.555566	1
ZC4H2	ENSG00000126970	-0.105966	0.555697	1
CYP11A1	ENSG00000140459	0.094317	0.555699	1
MUC12	ENSG00000205277	-0.137874	0.555776	1
ADNP2	ENSG00000101544	0.0449434	0.555864	1
CLYBL	ENSG00000125246	0.101408	0.556091	1
SUGCT	ENSG00000175600	0.146998	0.556221	1
RP11-758H9.2	ENSG00000273702	-0.160181	0.556342	1
SPG21	ENSG00000090487	0.0441356	0.556389	1
GPX3	ENSG00000211445	0.10848	0.55648	1
SDF4	ENSG00000078808	0.0429167	0.556596	1
ICA1L	ENSG00000163596	0.142586	0.556619	1
SLC52A3	ENSG00000101276	-0.167374	0.556639	1
MRPS10	ENSG00000048544	-0.0354403	0.55669	1
HNRNPUL1	ENSG00000105323	-0.0648603	0.556815	1
RNASEH2A	ENSG00000104889	0.060814	0.556844	1
SPIN3	ENSG00000204271	0.109977	0.55685	1
GLYATL1	ENSG00000166840	0.157829	0.556866	1
FAM89A	ENSG00000182118	0.0635259	0.556866	1
MRGBP	ENSG00000101189	-0.0637021	0.556964	1
NAP1L2	ENSG00000186462	-0.127103	0.55721	1
LINC00237	ENSG00000225127	-0.121076	0.55721	1
NINL	ENSG00000101004	0.138628	0.557488	1
SNRPF	ENSG00000139343	0.0226932	0.557499	1
ZNF426	ENSG00000130818	0.0563425	0.55759	1
TRIM45	ENSG00000134253	-0.130015	0.557617	1
ATG14	ENSG00000126775	0.087474	0.557637	1
UBE2Z	ENSG00000159202	-0.0801521	0.557645	1
KCTD7	ENSG00000243335	0.145513	0.557835	1
TIGD4	ENSG00000169989	0.137649	0.557835	1
SLFN12	ENSG00000172123	0.137649	0.557835	1
ZNF484	ENSG00000127081	0.129826	0.557835	1
ANXA5	ENSG00000164111	0.0646409	0.557918	1
MAN2A1	ENSG00000112893	0.119825	0.557976	1
HLA-DOA	ENSG00000204252	0.1368	0.558088	1
TIPARP-AS1	ENSG00000243926	0.0762251	0.558088	1
NCOR1	ENSG00000141027	0.0581396	0.558137	1
LIMA1	ENSG00000050405	0.111366	0.558201	1
GLS2	ENSG00000135423	0.155846	0.558314	1
ZNF251	ENSG00000198169	0.109034	0.558314	1
AP000688.29	ENSG00000233393	-0.0825422	0.558318	1
EBNA1BP2	ENSG00000117395	0.0416579	0.558405	1
FARSB	ENSG00000116120	0.109729	0.558473	1
PPIH	ENSG00000171960	-0.0365191	0.558625	1
VPS28	ENSG00000160948	0.0647431	0.558687	1
ICMT	ENSG00000116237	-0.0405573	0.558787	1
CFAP97	ENSG00000164323	-0.0428824	0.558843	1
PYCR2	ENSG00000143811	-0.0591494	0.558949	1
FO538757.2	ENSG00000279457	0.150436	0.559027	1
MAPK6	ENSG00000069956	-0.063941	0.559059	1
SLC25A21	ENSG00000183032	0.169635	0.559446	1
CYB5B	ENSG00000103018	-0.0308216	0.559507	1
THBS4	ENSG00000113296	0.146488	0.559605	1
LRRC49	ENSG00000137821	0.175746	0.559759	1
CCDC181	ENSG00000117477	-0.156594	0.559932	1
UBE4B	ENSG00000130939	-0.117675	0.56001	1
DDX19A	ENSG00000168872	-0.0940248	0.56001	1
CC2D1B	ENSG00000154222	0.136664	0.560133	1
ZDHHC5	ENSG00000156599	0.119554	0.560182	1
SUPT6H	ENSG00000109111	-0.069164	0.560209	1
SIK3	ENSG00000160584	-0.172468	0.5603	1
C1orf159	ENSG00000131591	-0.0792234	0.5603	1
ACTR8	ENSG00000113812	-0.0866536	0.56037	1
TBCB	ENSG00000105254	0.0393129	0.560416	1
STX16	ENSG00000124222	0.0649358	0.560424	1
FAM76A	ENSG00000009780	0.114139	0.560718	1
DPF1	ENSG00000011332	-0.142181	0.560723	1
SCG5	ENSG00000166922	-0.111037	0.560824	1
CDCP1	ENSG00000163814	0.111328	0.560834	1
FAM227B	ENSG00000166262	0.102866	0.560834	1
UBOX5	ENSG00000185019	-0.177113	0.560993	1
TOX4	ENSG00000092203	-0.054943	0.561194	1
FZD4	ENSG00000174804	-0.123657	0.56155	1
NRDC	ENSG00000078618	-0.0580337	0.561626	1
CHMP7	ENSG00000147457	-0.101181	0.561651	1
NFASC	ENSG00000163531	-0.166961	0.561701	1
DLEU1	ENSG00000176124	0.0889751	0.562179	1
TGFBR3L	ENSG00000260001	0.124104	0.56244	1
C11orf73	ENSG00000149196	-0.0408888	0.562538	1
NUP107	ENSG00000111581	-0.0497897	0.562735	1
2019-09-01	ENSG00000180096	-0.160918	0.562883	1
PIP4K2C	ENSG00000166908	-0.135424	0.562883	1
NDST1	ENSG00000070614	-0.13208	0.562883	1
ZNF530	ENSG00000183647	-0.131481	0.563007	1
COQ3	ENSG00000132423	-0.0656774	0.563015	1
ZNF200	ENSG00000010539	0.160881	0.563103	1
LINC00339	ENSG00000218510	0.0828822	0.563103	1
PHACTR4	ENSG00000204138	-0.0957363	0.563309	1
FAM73B	ENSG00000148343	-0.112471	0.563515	1
CDH24	ENSG00000139880	-0.107984	0.563515	1
TLDC1	ENSG00000140950	-0.085329	0.563515	1
CACNA2D2	ENSG00000007402	-0.171405	0.563531	1
SEMA5A	ENSG00000112902	0.169423	0.563549	1
LIMK2	ENSG00000182541	-0.13357	0.563731	1
NFXL1	ENSG00000170448	-0.116512	0.563731	1
GIGYF1	ENSG00000146830	-0.0898738	0.563934	1
SLC17A9	ENSG00000101194	-0.169411	0.563962	1
RNF167	ENSG00000108523	-0.05222	0.564414	1
MRE11A	ENSG00000020922	-0.0600937	0.564459	1
ZNF219	ENSG00000165804	-0.101918	0.564603	1
ATAD5	ENSG00000176208	-0.107895	0.564616	1
GMEB2	ENSG00000101216	-0.179312	0.564698	1
PYCRL	ENSG00000104524	-0.0493378	0.564716	1
THOC5	ENSG00000100296	0.0895034	0.56492	1
EFEMP1	ENSG00000115380	0.0612834	0.56492	1
BCL10	ENSG00000142867	0.114742	0.565057	1
SOCS6	ENSG00000170677	-0.116008	0.565462	1
PLXNA1	ENSG00000114554	-0.184792	0.565689	1
LINC01315	ENSG00000229891	-0.0762363	0.565692	1
PLP2	ENSG00000102007	0.0972452	0.565803	1
MAPK8IP1	ENSG00000121653	0.0948986	0.565803	1
TMEM41B	ENSG00000166471	-0.0782607	0.565986	1
STK10	ENSG00000072786	-0.148698	0.566043	1
UBAP1L	ENSG00000246922	-0.14289	0.566076	1
KRBA2	ENSG00000184619	-0.14289	0.566076	1
CCNT2-AS1	ENSG00000224043	-0.134169	0.566076	1
MCHR1	ENSG00000128285	-0.134169	0.566076	1
DCX	ENSG00000077279	-0.125397	0.566076	1
EPHX4	ENSG00000172031	-0.125396	0.566076	1
MAPRE2	ENSG00000166974	0.129644	0.566191	1
HK2	ENSG00000159399	-0.128995	0.566366	1
FBXL19	ENSG00000099364	-0.0919914	0.566516	1
PGRMC1	ENSG00000101856	-0.0464378	0.566628	1
FBXO28	ENSG00000143756	0.104164	0.566672	1
ZMYM2	ENSG00000121741	-0.0737879	0.56669	1
AFF1	ENSG00000172493	0.115712	0.566707	1
ASB8	ENSG00000177981	0.0881212	0.566707	1
ST7L	ENSG00000007341	0.139739	0.566733	1
NME2	ENSG00000243678	-0.130253	0.566758	1
XRCC1	ENSG00000073050	0.111697	0.566865	1
S100A4	ENSG00000196154	-0.114607	0.566932	1
RP11-132A1.4	ENSG00000232445	-0.106763	0.567151	1
USP19	ENSG00000172046	0.106848	0.567366	1
AASDH	ENSG00000157426	0.0982345	0.567598	1
PHLPP2	ENSG00000040199	0.122783	0.567951	1
PAK1	ENSG00000149269	-0.0430226	0.568081	1
UNC45A	ENSG00000140553	0.0978566	0.568275	1
DPY30	ENSG00000162961	0.0399271	0.568432	1
RP11-16E18.3	ENSG00000261542	0.123062	0.568495	1
ZMYND15	ENSG00000141497	0.113721	0.568495	1
PRR22	ENSG00000212123	0.113721	0.568495	1
CBFA2T3	ENSG00000129993	0.113721	0.568495	1
LGALS12	ENSG00000133317	0.113721	0.568495	1
CA9	ENSG00000107159	0.113721	0.568495	1
ATP6V1C2	ENSG00000143882	0.104439	0.568495	1
RP11-458F8.4	ENSG00000273142	0.104439	0.568495	1
DDX60	ENSG00000137628	-0.135197	0.568651	1
CCDC78	ENSG00000162004	0.139662	0.568684	1
MATN3	ENSG00000132031	0.13966	0.568684	1
NLGN3	ENSG00000196338	0.0771588	0.568684	1
IAH1	ENSG00000134330	-0.103566	0.568712	1
LINC00599	ENSG00000253230	0.123249	0.56873	1
DHRS12	ENSG00000102796	0.108333	0.56873	1
SLC25A32	ENSG00000164933	0.0972491	0.56873	1
DUSP7	ENSG00000164086	0.115095	0.568847	1
MZB1	ENSG00000170476	0.121754	0.568961	1
MIR219A2	ENSG00000207955	0.124541	0.569046	1
MRRF	ENSG00000148187	0.0547728	0.569098	1
RP4-753F5.1	ENSG00000272715	0.116674	0.569245	1
AC002454.1	ENSG00000237819	-0.144816	0.569393	1
COTL1	ENSG00000103187	0.0486185	0.569411	1
WDR4	ENSG00000160193	0.0901677	0.569557	1
PANK2	ENSG00000125779	-0.0580899	0.569577	1
MTDH	ENSG00000147649	0.0364303	0.569716	1
CHPF	ENSG00000123989	0.0851054	0.56973	1
CAPG	ENSG00000042493	-0.0650837	0.569769	1
VPS26B	ENSG00000151502	0.0955047	0.569891	1
CMTR1	ENSG00000137200	-0.14788	0.569895	1
SBF1	ENSG00000100241	-0.112068	0.56992	1
C14orf159	ENSG00000133943	-0.0661504	0.570048	1
LA16c-431H6.6	ENSG00000261732	0.160705	0.570152	1
GABRA5	ENSG00000186297	0.0672223	0.570183	1
RP11-44N11.2	ENSG00000272384	0.129218	0.570238	1
FAM160B2	ENSG00000158863	-0.165856	0.570325	1
IGSF9	ENSG00000085552	-0.140867	0.570325	1
FKBP2	ENSG00000173486	0.030983	0.570417	1
POLR3D	ENSG00000168495	-0.060479	0.570501	1
SNAPIN	ENSG00000143553	-0.0717328	0.570792	1
HDAC6	ENSG00000094631	-0.172441	0.570867	1
LHFPL4	ENSG00000156959	-0.137821	0.571029	1
ENTPD6	ENSG00000197586	0.0831013	0.571092	1
RP11-359M6.1	ENSG00000257474	0.135144	0.571112	1
IFI35	ENSG00000068079	0.100154	0.571252	1
RP5-1187M17.10	ENSG00000088899	0.126245	0.571417	1
CASD1	ENSG00000127995	0.151472	0.571563	1
SUPT16H	ENSG00000092201	-0.0272439	0.571765	1
SLC25A26	ENSG00000144741	0.0672661	0.571823	1
SPOCK2	ENSG00000107742	-0.18707	0.571873	1
ELOVL1	ENSG00000066322	-0.0947239	0.572257	1
ANKIB1	ENSG00000001629	-0.10642	0.572331	1
RAP1GDS1	ENSG00000138698	0.0861454	0.572526	1
RNF146	ENSG00000118518	-0.0757899	0.572601	1
KCTD9	ENSG00000104756	-0.107515	0.572715	1
IL1RAP	ENSG00000196083	-0.146338	0.572831	1
RAB11FIP3	ENSG00000090565	-0.146338	0.572831	1
ADCYAP1R1	ENSG00000078549	-0.138115	0.572831	1
TACSTD2	ENSG00000184292	-0.129845	0.572831	1
PRB3	ENSG00000197870	-0.129844	0.572831	1
HAP1	ENSG00000173805	-0.129844	0.572831	1
AP001462.6	ENSG00000269038	-0.121525	0.572831	1
RP11-128M1.1	ENSG00000226644	-0.133821	0.572832	1
ZNF79	ENSG00000196152	-0.125955	0.572832	1
RP3-467N11.1	ENSG00000260000	-0.118047	0.572832	1
FHL2	ENSG00000115641	-0.0814336	0.572895	1
IKBKB	ENSG00000104365	0.147647	0.572951	1
TACO1	ENSG00000136463	0.0564086	0.5734	1
MLLT4-AS1	ENSG00000198221	-0.103912	0.573426	1
PAFAH2	ENSG00000158006	-0.106142	0.573479	1
MESP1	ENSG00000166823	-0.114649	0.573547	1
MAVS	ENSG00000088888	-0.0604811	0.573603	1
TMEM170B	ENSG00000205269	0.0757163	0.573663	1
CACNG7	ENSG00000105605	-0.167373	0.573887	1
RP1-39G22.7	ENSG00000259943	-0.153565	0.573887	1
ANKMY2	ENSG00000106524	-0.132548	0.573887	1
ILF2	ENSG00000143621	0.0436333	0.574015	1
CDK11B	ENSG00000248333	0.0955748	0.574083	1
ARMC5	ENSG00000140691	-0.130783	0.574203	1
PACSIN2	ENSG00000100266	-0.0940106	0.574329	1
LPAR3	ENSG00000171517	-0.116582	0.574417	1
PLIN3	ENSG00000105355	-0.06657	0.574543	1
SNAP29	ENSG00000099940	-0.0872323	0.574898	1
CDIPT	ENSG00000103502	-0.0364474	0.574929	1
ZNF136	ENSG00000196646	0.192877	0.574935	1
RFK	ENSG00000135002	-0.066658	0.575083	1
RFTN2	ENSG00000162944	-0.11578	0.575272	1
GRB7	ENSG00000141738	-0.125628	0.575645	1
VCP	ENSG00000165280	-0.0357474	0.575734	1
PIK3R1	ENSG00000145675	-0.126758	0.575976	1
PPOX	ENSG00000143224	-0.118068	0.576007	1
EIF6	ENSG00000242372	-0.0262088	0.576009	1
PAXIP1	ENSG00000157212	0.100695	0.576125	1
PHF14	ENSG00000106443	0.037343	0.576148	1
SNRNP200	ENSG00000144028	-0.0756985	0.576175	1
RPUSD4	ENSG00000165526	-0.0742246	0.576325	1
SIX4	ENSG00000100625	-0.151673	0.576352	1
RRP12	ENSG00000052749	0.120951	0.576352	1
WDR6	ENSG00000178252	0.0939824	0.576356	1
OPTN	ENSG00000123240	-0.108951	0.576408	1
SPTAN1	ENSG00000197694	0.0889297	0.576575	1
AGAP3	ENSG00000133612	0.0686373	0.576626	1
SLC26A11	ENSG00000181045	-0.129286	0.576832	1
PPFIA1	ENSG00000131626	0.0798733	0.576834	1
ZBTB1	ENSG00000126804	0.156647	0.576895	1
FAM114A1	ENSG00000197712	0.119529	0.577003	1
SACM1L	ENSG00000211456	-0.0933781	0.577005	1
AKAP12	ENSG00000131016	-0.0499713	0.577331	1
PELI1	ENSG00000197329	0.130979	0.577487	1
TOP3B	ENSG00000100038	0.169479	0.577514	1
COX15	ENSG00000014919	0.0673059	0.57766	1
BRIX1	ENSG00000113460	0.0623793	0.577769	1
RARA	ENSG00000131759	0.0729316	0.577931	1
GREB1	ENSG00000196208	-0.124556	0.578047	1
APOPT1	ENSG00000256053	-0.0825868	0.578185	1
PDGFA	ENSG00000197461	0.0885005	0.57822	1
SNHG8	ENSG00000269893	0.0346733	0.578281	1
RABL3	ENSG00000144840	0.0993983	0.578333	1
PDS5B	ENSG00000083642	-0.111842	0.578379	1
SDCBP2	ENSG00000125775	0.161601	0.578409	1
RFX2	ENSG00000087903	0.101015	0.578409	1
ARSJ	ENSG00000180801	0.0875281	0.578409	1
MTIF3	ENSG00000122033	0.0495347	0.578795	1
KIAA2026	ENSG00000183354	-0.130378	0.57895	1
RP11-849I19.1	ENSG00000263146	0.124206	0.579265	1
DDIT4L	ENSG00000145358	-0.139077	0.579521	1
ZNF561	ENSG00000171469	0.0424671	0.579535	1
MECR	ENSG00000116353	-0.0838193	0.579633	1
DPP3	ENSG00000254986	0.0884763	0.580065	1
FAM118A	ENSG00000100376	0.172784	0.580195	1
NACC2	ENSG00000148411	0.101887	0.580205	1
PTGIS	ENSG00000124212	-0.164063	0.580473	1
RP11-486O12.2	ENSG00000247373	-0.105352	0.580624	1
MICAL3	ENSG00000243156	-0.132933	0.580671	1
MICA	ENSG00000204520	-0.151441	0.580697	1
HIST1H1C	ENSG00000187837	-0.0874105	0.58076	1
GALNT10	ENSG00000164574	0.182457	0.58088	1
HIF3A	ENSG00000124440	0.151689	0.58088	1
SPIRE1	ENSG00000134278	0.129266	0.58088	1
DPY19L1	ENSG00000173852	-0.116225	0.58112	1
DMRTA1	ENSG00000176399	-0.158895	0.581458	1
TMEM248	ENSG00000106609	0.0928498	0.581473	1
TNFRSF10D	ENSG00000173530	-0.124306	0.581495	1
TMED4	ENSG00000158604	0.0864445	0.581626	1
TRMU	ENSG00000100416	-0.0799209	0.581806	1
KREMEN1	ENSG00000183762	-0.141545	0.581807	1
C1orf94	ENSG00000142698	-0.116717	0.582137	1
ZKSCAN4	ENSG00000187626	-0.143557	0.582138	1
RP11-196G18.23	ENSG00000264207	0.115939	0.582466	1
CCNT2	ENSG00000082258	-0.0960078	0.582495	1
CXXC4	ENSG00000168772	-0.200175	0.582562	1
ARHGAP1	ENSG00000175220	-0.10571	0.582753	1
C8orf33	ENSG00000182307	-0.0837517	0.582768	1
TMEM161A	ENSG00000064545	0.0860667	0.582893	1
WWC3	ENSG00000047644	-0.121596	0.582896	1
RBM26	ENSG00000139746	-0.0449667	0.582904	1
MRPL2	ENSG00000112651	0.0581104	0.583018	1
CTDSP1	ENSG00000144579	0.0738365	0.583105	1
SFXN5	ENSG00000144040	-0.139931	0.583132	1
GPR137	ENSG00000173264	-0.0914803	0.58322	1
PARK7	ENSG00000116288	-0.0175198	0.583341	1
MTX1	ENSG00000173171	-0.0442825	0.583389	1
ZNF285	ENSG00000267508	0.131708	0.583453	1
ICAM1	ENSG00000090339	0.122772	0.583453	1
IL3RA	ENSG00000185291	0.122771	0.583453	1
NMNAT2	ENSG00000157064	0.12277	0.583453	1
RP11-337C18.8	ENSG00000237188	0.113889	0.583453	1
AQP4	ENSG00000171885	0.113889	0.583453	1
TPPP3	ENSG00000159713	0.113888	0.583453	1
MRM1	ENSG00000278619	-0.147003	0.583488	1
SYT13	ENSG00000019505	-0.150291	0.583519	1
BAIAP2-AS1	ENSG00000226137	-0.136805	0.583519	1
AGPAT3	ENSG00000160216	-0.130013	0.583519	1
MYLK-AS1	ENSG00000239523	-0.116335	0.583519	1
FGF19	ENSG00000162344	0.10247	0.583633	1
PTPN13	ENSG00000163629	-0.092669	0.583821	1
ANXA7	ENSG00000138279	0.0626627	0.583866	1
POLR2H	ENSG00000163882	-0.0490884	0.584364	1
RP11-18H7.1	ENSG00000242622	-0.128735	0.58441	1
C2orf42	ENSG00000115998	-0.136866	0.584491	1
CD19	ENSG00000177455	-0.126956	0.584597	1
FAM201A	ENSG00000204860	-0.161424	0.584642	1
C14orf93	ENSG00000100802	-0.116083	0.584642	1
YME1L1	ENSG00000136758	-0.0862996	0.584826	1
ZNF598	ENSG00000167962	-0.0830793	0.584849	1
LINC00607	ENSG00000235770	0.049173	0.584853	1
PUF60	ENSG00000179950	-0.0495919	0.58492	1
RRP9	ENSG00000114767	-0.0394259	0.585129	1
HSD17B8	ENSG00000204228	0.139748	0.585643	1
INO80D	ENSG00000114933	0.11008	0.585841	1
RAB12	ENSG00000206418	0.170026	0.586072	1
COA1	ENSG00000106603	-0.0483199	0.586421	1
NES	ENSG00000132688	-0.031492	0.586535	1
SIK2	ENSG00000170145	0.165109	0.587043	1
SCN5A	ENSG00000183873	0.108758	0.587222	1
PHKA2	ENSG00000044446	0.102656	0.587222	1
TBCCD1	ENSG00000113838	0.0845043	0.587222	1
IRX2	ENSG00000170561	-0.0832897	0.587311	1
GTF2B	ENSG00000137947	0.178743	0.587479	1
TRG-AS1	ENSG00000281103	0.142755	0.587505	1
PPP2R2B	ENSG00000156475	0.0514021	0.5876	1
URI1	ENSG00000105176	-0.0850529	0.58766	1
ZBTB8A	ENSG00000160062	-0.106944	0.58795	1
CDCA4	ENSG00000170779	0.049242	0.588067	1
KTN1-AS1	ENSG00000186615	-0.173581	0.588113	1
GNAS-AS1	ENSG00000235590	-0.174689	0.588113	1
AMD1	ENSG00000123505	0.0421168	0.588326	1
ELF3	ENSG00000163435	0.126654	0.588384	1
C5orf28	ENSG00000151881	0.1386	0.588481	1
IP6K1	ENSG00000176095	-0.112411	0.588617	1
TPGS2	ENSG00000134779	-0.051842	0.588657	1
LSM4	ENSG00000130520	0.0110939	0.588798	1
GGCT	ENSG00000006625	-0.0489676	0.589059	1
TMSB15A	ENSG00000158164	-0.0775679	0.589418	1
OSER1	ENSG00000132823	-0.0590682	0.589579	1
IRAK4	ENSG00000198001	-0.178102	0.589606	1
TMEM54	ENSG00000121900	-0.0844249	0.589707	1
KDM4A-AS1	ENSG00000236200	0.151911	0.58989	1
OAZ3	ENSG00000143450	0.121844	0.58989	1
ZNF280C	ENSG00000056277	0.0838034	0.590005	1
ZC2HC1C	ENSG00000119703	0.131021	0.590156	1
REEP1	ENSG00000068615	0.122506	0.590156	1
STXBP5	ENSG00000164506	0.122506	0.590156	1
TUBB3	ENSG00000258947	0.11404	0.590156	1
MON1A	ENSG00000164077	-0.0972439	0.59018	1
KLHL24	ENSG00000114796	0.0857442	0.590308	1
ACSF3	ENSG00000176715	-0.157273	0.59047	1
ZNF574	ENSG00000105732	-0.0529222	0.59047	1
NINJ1	ENSG00000131669	-0.0372871	0.590752	1
MZT1	ENSG00000204899	0.0497389	0.590784	1
RICTOR	ENSG00000164327	0.138768	0.590817	1
IKBKAP	ENSG00000070061	0.115742	0.590817	1
STEAP2	ENSG00000157214	0.144688	0.59102	1
TMEM206	ENSG00000065600	-0.127494	0.591021	1
AIF1	ENSG00000204472	0.117655	0.591164	1
PRPF40A	ENSG00000196504	-0.0369362	0.591341	1
RASGRF2-AS1	ENSG00000251450	-0.100978	0.591354	1
AC009005.2	ENSG00000267751	-0.060902	0.591385	1
TAF1D	ENSG00000166012	-0.0568904	0.591423	1
ARL17A	ENSG00000185829	-0.109606	0.591449	1
SULT1A1	ENSG00000196502	-0.141899	0.591488	1
ZFP36	ENSG00000128016	0.115502	0.591561	1
MCPH1	ENSG00000147316	0.0889411	0.591561	1
UBE2R2	ENSG00000107341	-0.0441947	0.591584	1
HS6ST2	ENSG00000171004	-0.154708	0.591831	1
ZNF107	ENSG00000196247	-0.133535	0.591831	1
ZDHHC22	ENSG00000177108	-0.105038	0.591862	1
C1QL2	ENSG00000144119	0.137647	0.591972	1
ADGRG2	ENSG00000173698	0.129826	0.591972	1
RNF7	ENSG00000114125	0.0146232	0.592164	1
AGPS	ENSG00000018510	-0.124695	0.592193	1
CPNE3	ENSG00000085719	-0.0651626	0.592221	1
LEMD3	ENSG00000174106	-0.109246	0.592245	1
DDX55	ENSG00000111364	-0.0813234	0.592383	1
MAN2B2	ENSG00000013288	0.138574	0.592388	1
PET100	ENSG00000229833	-0.0444759	0.592405	1
AP001505.10	ENSG00000276529	-0.169612	0.592421	1
STX7	ENSG00000079950	0.0806239	0.592452	1
ITGB4	ENSG00000132470	0.130376	0.592468	1
HIBCH	ENSG00000198130	-0.111433	0.592509	1
ATF7	ENSG00000170653	0.136777	0.592549	1
NPC1	ENSG00000141458	-0.124371	0.592573	1
DRD4	ENSG00000069696	0.13655	0.592686	1
FAXDC2	ENSG00000170271	-0.139009	0.592691	1
AC005307.3	ENSG00000267243	-0.129728	0.592691	1
MGC16275	ENSG00000246731	-0.129728	0.592691	1
OR52A1	ENSG00000182070	-0.120387	0.592691	1
CTD-2547L16.1	ENSG00000245281	-0.120386	0.592691	1
LRRC24	ENSG00000254402	-0.120386	0.592691	1
RP11-80H5.2	ENSG00000232936	-0.120386	0.592691	1
C1RL-AS1	ENSG00000205885	-0.120386	0.592691	1
HIST1H2BE	ENSG00000274290	-0.120386	0.592691	1
SLC17A7	ENSG00000104888	-0.120386	0.592691	1
GABRG2	ENSG00000113327	-0.120386	0.592691	1
AJ003147.9	ENSG00000262668	-0.120386	0.592691	1
CCDC7_ENSG00000216937	ENSG00000216937	-0.120386	0.592691	1
MYF6	ENSG00000111046	-0.120385	0.592691	1
DACH1	ENSG00000276644	-0.110983	0.592691	1
XG	ENSG00000124343	-0.110983	0.592691	1
MRPS25	ENSG00000131368	0.0800614	0.592912	1
TMEM177	ENSG00000144120	-0.0728726	0.593018	1
PRKCB	ENSG00000166501	-0.133051	0.593076	1
LINGO2	ENSG00000174482	0.121138	0.593135	1
ZCCHC10	ENSG00000155329	-0.043613	0.593194	1
SLC16A7	ENSG00000118596	0.131893	0.59327	1
CAPN7	ENSG00000131375	-0.148447	0.593322	1
LNPEP	ENSG00000113441	0.108464	0.593377	1
MAP1LC3B	ENSG00000140941	-0.0402117	0.593412	1
TBC1D32	ENSG00000146350	0.0818714	0.59364	1
TFPT	ENSG00000105619	-0.0421969	0.593724	1
FIBCD1	ENSG00000130720	-0.170816	0.59375	1
ELAC2	ENSG00000006744	0.0813281	0.594099	1
PLOD1	ENSG00000083444	-0.0707992	0.594128	1
RAB20	ENSG00000139832	0.107089	0.594368	1
LINC00116	ENSG00000175701	-0.0697306	0.594388	1
FKBP1B	ENSG00000119782	0.0416204	0.594629	1
ARF5	ENSG00000004059	0.0570278	0.594847	1
TCAF1	ENSG00000198420	0.122777	0.594919	1
WWP1	ENSG00000123124	-0.117922	0.594929	1
PPP2R3A	ENSG00000073711	0.100962	0.595048	1
DCTN6	ENSG00000104671	-0.0676893	0.595079	1
SEC14L2	ENSG00000100003	-0.119305	0.595196	1
RP11-66N24.3	ENSG00000258727	-0.112466	0.595316	1
ITGA7	ENSG00000135424	0.13223	0.595363	1
TRIM73	ENSG00000178809	-0.150122	0.595814	1
TCEANC2	ENSG00000116205	-0.118059	0.595814	1
EAF2	ENSG00000145088	-0.0727186	0.595814	1
MXI1	ENSG00000119950	0.100748	0.596186	1
POLR2K	ENSG00000147669	-0.0212355	0.596279	1
PEX19	ENSG00000162735	-0.0693613	0.596505	1
TTLL7	ENSG00000137941	0.163429	0.596824	1
OCEL1	ENSG00000099330	0.0852017	0.596877	1
PTDSS2	ENSG00000174915	-0.0931499	0.596957	1
ADGRA3	ENSG00000152990	-0.133964	0.597155	1
UBR5-AS1	ENSG00000246263	0.126346	0.597209	1
IMMP1L	ENSG00000148950	-0.0525531	0.597287	1
MTX2	ENSG00000128654	0.0303924	0.597318	1
VPS37B	ENSG00000139722	-0.109706	0.597373	1
CASC5	ENSG00000137812	-0.0953051	0.597526	1
RINT1	ENSG00000135249	-0.0743025	0.597526	1
RPL7L1	ENSG00000146223	-0.0272215	0.597546	1
RSBN1L	ENSG00000187257	-0.0551598	0.597651	1
SCARA3	ENSG00000168077	-0.138633	0.59772	1
BMP2K	ENSG00000138756	-0.10348	0.597728	1
CDK5	ENSG00000164885	-0.0662233	0.597783	1
SKI	ENSG00000157933	-0.10998	0.597932	1
OTULIN	ENSG00000154124	-0.13993	0.598181	1
RFFL	ENSG00000092871	-0.132535	0.598182	1
CPO	ENSG00000144410	0.135668	0.598202	1
PEX14	ENSG00000142655	-0.0975806	0.598502	1
TIMP3	ENSG00000100234	0.105754	0.598522	1
STARD3NL	ENSG00000010270	0.0532564	0.598564	1
ISCA2	ENSG00000165898	0.046384	0.598712	1
C6orf89	ENSG00000198663	0.103925	0.598799	1
CSTF3	ENSG00000176102	-0.0654216	0.598835	1
GTF2H2C	ENSG00000183474	0.151688	0.59885	1
SLC31A1	ENSG00000136868	0.0493249	0.598959	1
CCNJ	ENSG00000107443	0.156654	0.599042	1
POLD1	ENSG00000062822	0.0983693	0.599042	1
CPQ	ENSG00000104324	-0.119538	0.599196	1
EEF1E1	ENSG00000124802	-0.0243573	0.599367	1
HARBI1	ENSG00000180423	-0.135532	0.599412	1
TTPAL	ENSG00000124120	-0.111948	0.599412	1
CNKSR2	ENSG00000149970	-0.137395	0.599436	1
IQCH-AS1	ENSG00000259673	-0.129937	0.599436	1
CCDC184	ENSG00000177875	-0.129937	0.599436	1
CRAMP1	ENSG00000007545	0.075716	0.599494	1
LNP1	ENSG00000206535	-0.126551	0.599658	1
SLC25A44	ENSG00000160785	0.0359944	0.599683	1
MKRN2	ENSG00000075975	-0.100215	0.59973	1
ADRBK1	ENSG00000173020	-0.108255	0.599796	1
NPTX1	ENSG00000171246	-0.125841	0.599821	1
RP11-395B7.4	ENSG00000227053	-0.17029	0.599855	1
ZBTB6	ENSG00000186130	-0.133301	0.599855	1
FAAH2	ENSG00000165591	-0.126785	0.599855	1
ZNF329	ENSG00000181894	-0.113666	0.599855	1
RREB1	ENSG00000124782	0.115258	0.599863	1
SLC12A9	ENSG00000146828	-0.139087	0.599893	1
PGM2L1	ENSG00000165434	-0.117171	0.600297	1
NCK2	ENSG00000071051	0.0751455	0.600324	1
FAM47E	ENSG00000189157	0.113534	0.600441	1
SLC25A25-AS1	ENSG00000234771	0.10375	0.600441	1
RP11-932O9.10	ENSG00000269974	0.10375	0.600441	1
MFSD6	ENSG00000151690	0.103749	0.600441	1
LINC01484	ENSG00000253686	0.103749	0.600441	1
SLC4A4	ENSG00000080493	0.103749	0.600441	1
RP11-23F23.2	ENSG00000254480	0.103749	0.600441	1
AC009264.1	ENSG00000234352	0.103749	0.600441	1
RP5-963E22.6	ENSG00000273821	0.103749	0.600441	1
FOXO6	ENSG00000204060	0.103748	0.600441	1
ACY1	ENSG00000243989	0.103748	0.600441	1
RP11-93G5.1	ENSG00000274317	0.09403	0.600441	1
DOK3	ENSG00000146094	0.0940298	0.600441	1
SLC47A1	ENSG00000142494	0.0940296	0.600441	1
RP11-45A17.2	ENSG00000277959	0.0940295	0.600441	1
TMEM254-AS1	ENSG00000230091	0.0940295	0.600441	1
AC003075.4	ENSG00000237773	0.0940288	0.600441	1
TMEM238	ENSG00000233493	0.113547	0.600459	1
LINC00664	ENSG00000268658	-0.122801	0.600644	1
RP11-438L19.1	ENSG00000272800	0.105854	0.60067	1
TXNDC12	ENSG00000117862	-0.056626	0.600732	1
GABRE	ENSG00000102287	0.106504	0.600805	1
RP11-379B8.1	ENSG00000226453	0.103929	0.60081	1
BRD9	ENSG00000028310	0.0742538	0.600954	1
MRPL4	ENSG00000105364	-0.0278411	0.601106	1
CCL26	ENSG00000006606	0.128603	0.601158	1
MRPL52	ENSG00000172590	0.0242794	0.601185	1
CD46	ENSG00000117335	0.0868869	0.601225	1
CSNK2B	ENSG00000204435	0.0349706	0.601235	1
CCNF	ENSG00000162063	-0.0880467	0.601525	1
MDC1	ENSG00000137337	-0.0955089	0.601721	1
LGALS8	ENSG00000116977	-0.116185	0.601831	1
SPAG16	ENSG00000144451	-0.0871398	0.60228	1
RP11-263K19.4	ENSG00000231064	-0.157281	0.602474	1
PAFAH1B1	ENSG00000007168	-0.0231598	0.602565	1
CEP170	ENSG00000143702	0.0704251	0.602589	1
MCM3AP-AS1	ENSG00000215424	-0.111328	0.602857	1
FGFRL1	ENSG00000127418	0.144345	0.602882	1
RP11-118K6.3	ENSG00000273001	-0.12469	0.603032	1
ADRB2	ENSG00000169252	-0.12469	0.603032	1
KCNAB1	ENSG00000169282	-0.124689	0.603032	1
AC012358.8	ENSG00000240401	-0.114701	0.603032	1
FBXO43	ENSG00000156509	-0.114701	0.603032	1
PTH2	ENSG00000142538	-0.114701	0.603032	1
F8	ENSG00000185010	-0.114701	0.603032	1
ADAMTS14	ENSG00000138316	-0.114701	0.603032	1
CRTC3-AS1	ENSG00000259736	-0.114701	0.603032	1
THSD7B	ENSG00000144229	-0.114701	0.603032	1
FBN1	ENSG00000166147	-0.114701	0.603032	1
RP11-680F8.3	ENSG00000259523	-0.114701	0.603032	1
RP11-798K3.2	ENSG00000259347	-0.114701	0.603032	1
WDR17	ENSG00000150627	-0.114701	0.603032	1
RP11-546J1.1	ENSG00000270557	-0.114701	0.603032	1
AL049794.1	ENSG00000280240	-0.114701	0.603032	1
CHRNE	ENSG00000108556	-0.114701	0.603032	1
SCOC-AS1	ENSG00000196951	-0.114701	0.603032	1
CHRNA9	ENSG00000174343	-0.114701	0.603032	1
TNFAIP8L3	ENSG00000183578	-0.114701	0.603032	1
2019-03-10	ENSG00000173838	-0.114701	0.603032	1
RP11-121M22.1	ENSG00000175773	-0.114701	0.603032	1
DLEC1	ENSG00000008226	-0.114701	0.603032	1
CALCRL	ENSG00000064989	-0.104643	0.603032	1
RP11-697E2.12	ENSG00000275674	-0.104643	0.603032	1
PEBP4	ENSG00000134020	-0.104643	0.603032	1
RDH16	ENSG00000139547	-0.104642	0.603032	1
MISP	ENSG00000099812	-0.104642	0.603032	1
LINC01209	ENSG00000228308	-0.104642	0.603032	1
ZNF709	ENSG00000242852	-0.104642	0.603032	1
ADRA2A	ENSG00000150594	-0.104642	0.603032	1
RAB36	ENSG00000100228	-0.104642	0.603032	1
CLPSL1	ENSG00000204140	-0.104642	0.603032	1
RP13-39P12.3	ENSG00000228748	-0.104642	0.603032	1
RP11-147L13.13	ENSG00000277476	-0.104642	0.603032	1
BRINP3	ENSG00000162670	-0.104642	0.603032	1
LEF1	ENSG00000138795	-0.104642	0.603032	1
RP11-467D6.1	ENSG00000259826	-0.104642	0.603032	1
RP3-466P17.1	ENSG00000270638	-0.104642	0.603032	1
RP11-479G22.8	ENSG00000273038	-0.104642	0.603032	1
DNAH3	ENSG00000158486	-0.104642	0.603032	1
C2	ENSG00000166278	-0.104642	0.603032	1
RP11-63A1.1	ENSG00000261886	-0.104642	0.603032	1
RP11-151A10.3	ENSG00000282787	-0.104642	0.603032	1
TCTEX1D1	ENSG00000152760	-0.104672	0.603131	1
PCDHA3	ENSG00000255408	-0.104761	0.60317	1
ZEB1	ENSG00000148516	-0.104696	0.603174	1
PRKRA	ENSG00000180228	-0.0378945	0.60333	1
TDRD7	ENSG00000196116	-0.104939	0.603606	1
MYO7A	ENSG00000137474	-0.104958	0.603621	1
RCL1	ENSG00000120158	-0.0635032	0.603713	1
PLPPR2	ENSG00000105520	-0.104898	0.603763	1
BBIP1	ENSG00000214413	0.103815	0.603773	1
ADAM10	ENSG00000137845	-0.149827	0.603855	1
C8orf76	ENSG00000189376	0.0957695	0.603886	1
RNF152	ENSG00000176641	-0.111632	0.603919	1
SEC31B	ENSG00000075826	-0.124022	0.604007	1
DLX5	ENSG00000105880	0.0804101	0.6042	1
TBX3	ENSG00000135111	0.0696786	0.6042	1
RP11-131N11.4	ENSG00000254271	0.0696785	0.6042	1
KCNH3	ENSG00000135519	0.0696785	0.6042	1
SGCG	ENSG00000102683	0.0696785	0.6042	1
KCTD16	ENSG00000183775	0.0696785	0.6042	1
SMCO2	ENSG00000165935	0.0696785	0.6042	1
RP11-344B5.2	ENSG00000224307	0.0696784	0.6042	1
FCMR	ENSG00000162894	0.0696784	0.6042	1
CCNB3	ENSG00000147082	0.0696784	0.6042	1
RP11-60A24.3	ENSG00000265542	0.0696784	0.6042	1
RP11-46H11.3	ENSG00000250790	0.0696784	0.6042	1
RP11-434H6.6	ENSG00000273174	0.0696783	0.6042	1
NT5E	ENSG00000135318	0.0696783	0.6042	1
ATP2B3	ENSG00000067842	0.0696783	0.6042	1
CFAP45	ENSG00000213085	0.0696783	0.6042	1
IGFL3	ENSG00000188624	0.0696783	0.6042	1
RP11-299G20.2	ENSG00000259172	0.0696783	0.6042	1
PTGDR	ENSG00000168229	0.0696783	0.6042	1
ABO	ENSG00000175164	0.0696783	0.6042	1
CTB-25B13.9	ENSG00000267092	0.0696783	0.6042	1
RNASE4	ENSG00000258818	0.0696783	0.6042	1
DSCAM	ENSG00000171587	0.0696783	0.6042	1
RP11-282A11.3	ENSG00000278698	0.0696783	0.6042	1
HHIP	ENSG00000164161	0.0696783	0.6042	1
AC140725.4	ENSG00000259553	0.0696783	0.6042	1
SPATA16	ENSG00000144962	0.0696782	0.6042	1
RP1-309F20.3	ENSG00000225806	0.0696782	0.6042	1
DSG1	ENSG00000134760	0.0696782	0.6042	1
AP000344.3	ENSG00000234928	0.0696782	0.6042	1
RP11-474O21.5	ENSG00000272482	0.0696782	0.6042	1
RP11-295P9.12	ENSG00000273474	0.0696782	0.6042	1
RP11-161H23.5	ENSG00000258232	0.0696782	0.6042	1
RP11-161D15.1	ENSG00000250708	0.0696782	0.6042	1
RP11-192H6.2	ENSG00000251654	0.0696782	0.6042	1
RP11-259O18.5	ENSG00000282022	0.0696782	0.6042	1
NHLRC1	ENSG00000187566	0.0696782	0.6042	1
ADAMTS17	ENSG00000140470	0.0696782	0.6042	1
RP4-555D20.2	ENSG00000261786	0.0696782	0.6042	1
VSX1	ENSG00000100987	0.0696782	0.6042	1
APOBEC3A	ENSG00000128383	0.0696782	0.6042	1
AC007009.1	ENSG00000244239	0.0696782	0.6042	1
STXBP5-AS1	ENSG00000233452	0.0696782	0.6042	1
RP11-479O9.4	ENSG00000272693	0.0696782	0.6042	1
RP11-290D2.6	ENSG00000273149	0.0696782	0.6042	1
RP11-471B22.3	ENSG00000275198	0.0696782	0.6042	1
CTC-296K1.3	ENSG00000267505	0.0696782	0.6042	1
GRM1	ENSG00000152822	0.0696782	0.6042	1
HS3ST2	ENSG00000122254	0.0696782	0.6042	1
AC074366.3	ENSG00000232518	0.0696781	0.6042	1
SCN11A	ENSG00000168356	0.0696781	0.6042	1
TMLHE-AS1	ENSG00000224533	0.0696781	0.6042	1
TBX10	ENSG00000167800	0.0696781	0.6042	1
RP11-117D22.2	ENSG00000230138	0.0696781	0.6042	1
FOXL1	ENSG00000176678	0.0696781	0.6042	1
AC010136.2	ENSG00000223923	0.0696781	0.6042	1
RP11-276E15.4	ENSG00000226609	0.0696781	0.6042	1
COL15A1	ENSG00000204291	0.0696781	0.6042	1
CH507-513H4.1	ENSG00000278996	0.0696781	0.6042	1
C1orf229	ENSG00000221953	0.0696781	0.6042	1
ADAM2	ENSG00000104755	0.0696781	0.6042	1
RP11-423H2.4	ENSG00000280207	0.0696781	0.6042	1
PCDHB1	ENSG00000171815	0.0696781	0.6042	1
RP11-545I5.3	ENSG00000235652	0.0696781	0.6042	1
AC079807.4	ENSG00000230773	0.0696781	0.6042	1
RP11-145M4.1	ENSG00000241042	0.0696781	0.6042	1
PCDHGA1	ENSG00000204956	0.0696781	0.6042	1
GPR37L1	ENSG00000170075	0.0696781	0.6042	1
RP11-260E18.1	ENSG00000246214	0.0696781	0.6042	1
SBSN	ENSG00000189001	0.0696781	0.6042	1
FMOD	ENSG00000122176	0.0696781	0.6042	1
LINC00574	ENSG00000231690	0.0696781	0.6042	1
C1orf228	ENSG00000198520	0.0696781	0.6042	1
RP11-455O6.8	ENSG00000276101	0.0696781	0.6042	1
TDRD10	ENSG00000163239	0.0696781	0.6042	1
LINC01219	ENSG00000232987	0.0696781	0.6042	1
NRN1	ENSG00000124785	0.069678	0.6042	1
RP3-388N13.5	ENSG00000264448	0.069678	0.6042	1
AC008522.1	ENSG00000279232	0.069678	0.6042	1
RP11-166B2.1	ENSG00000234719	0.069678	0.6042	1
RP11-180O5.2	ENSG00000226088	0.069678	0.6042	1
CTA-212A2.2	ENSG00000279714	0.069678	0.6042	1
ZNF888	ENSG00000213793	0.069678	0.6042	1
RP11-66B24.4	ENSG00000259583	0.069678	0.6042	1
KLHL11	ENSG00000178502	0.069678	0.6042	1
PRDM1	ENSG00000057657	0.069678	0.6042	1
RP11-96L14.7	ENSG00000236782	0.0696779	0.6042	1
C20orf144	ENSG00000149609	0.0696779	0.6042	1
RP11-77K12.4	ENSG00000203472	0.0696779	0.6042	1
RP11-24N18.1	ENSG00000260570	0.0696779	0.6042	1
RP11-618K13.2	ENSG00000255498	0.0696779	0.6042	1
CTD-3051D23.1	ENSG00000258811	0.0696779	0.6042	1
ODF3L2	ENSG00000181781	0.0696779	0.6042	1
LINC01480	ENSG00000270164	0.0696779	0.6042	1
CH17-118O6.3	ENSG00000275585	0.0696779	0.6042	1
SLC30A2	ENSG00000158014	0.0696779	0.6042	1
YPEL4	ENSG00000166793	0.0696779	0.6042	1
SLC22A9	ENSG00000149742	0.0696779	0.6042	1
RP11-18B16.2	ENSG00000227482	0.0696779	0.6042	1
TKTL1	ENSG00000007350	0.0696779	0.6042	1
GLUD2	ENSG00000182890	0.0696779	0.6042	1
RP11-661A12.5	ENSG00000254859	0.0696778	0.6042	1
RP11-354I13.1	ENSG00000261310	0.0696778	0.6042	1
LINC00305	ENSG00000179676	0.0696778	0.6042	1
CACNA2D3-AS1	ENSG00000243715	0.0696778	0.6042	1
WBSCR28	ENSG00000175877	0.0696778	0.6042	1
RP11-48G14.3	ENSG00000277245	0.0696778	0.6042	1
AC105339.1	ENSG00000228141	0.0696778	0.6042	1
RP11-169D4.2	ENSG00000256633	0.0696778	0.6042	1
RARRES1	ENSG00000118849	0.0696778	0.6042	1
RP11-158M2.3	ENSG00000259407	0.0696777	0.6042	1
RP11-10J18.3	ENSG00000231149	0.0696777	0.6042	1
ALDH3B1	ENSG00000006534	0.0696776	0.6042	1
RP11-584P21.2	ENSG00000250075	0.0696776	0.6042	1
NFIA-AS2	ENSG00000237928	0.0696776	0.6042	1
DYNAP	ENSG00000178690	0.0696776	0.6042	1
ADAMTSL2	ENSG00000197859	0.0696775	0.6042	1
AC004156.3	ENSG00000267666	0.0696775	0.6042	1
C10orf55	ENSG00000222047	0.0696775	0.6042	1
AC011525.2	ENSG00000261400	0.0696774	0.6042	1
CTC-250I14.3	ENSG00000267512	0.0696774	0.6042	1
RP11-475E11.9	ENSG00000274068	0.0696773	0.6042	1
SLC28A2	ENSG00000137860	0.0590258	0.6042	1
AC006277.2	ENSG00000253392	0.0590258	0.6042	1
FSCN3	ENSG00000106328	0.0590257	0.6042	1
AC005932.1	ENSG00000269019	0.0590257	0.6042	1
KLHL31	ENSG00000124743	0.0590257	0.6042	1
RP11-157P1.4	ENSG00000226332	0.0590257	0.6042	1
RP11-932O9.8	ENSG00000270016	0.0590256	0.6042	1
KCNG2	ENSG00000178342	0.0590256	0.6042	1
RP11-433M22.2	ENSG00000264451	0.0590256	0.6042	1
RP11-334J6.6	ENSG00000230289	0.0590255	0.6042	1
RP3-522J7.6	ENSG00000260613	0.0590255	0.6042	1
CTB-41I6.1	ENSG00000266389	0.0590255	0.6042	1
CIITA	ENSG00000179583	0.0590254	0.6042	1
RP11-474P2.2	ENSG00000258096	0.0590254	0.6042	1
SOST	ENSG00000167941	0.0590254	0.6042	1
TPBGL	ENSG00000261594	0.0590252	0.6042	1
RP11-265N6.1	ENSG00000261684	0.0590252	0.6042	1
LRRC46	ENSG00000141294	0.0590252	0.6042	1
RP11-290F5.2	ENSG00000180712	0.0590252	0.6042	1
CTB-161M19.4	ENSG00000249494	0.059025	0.6042	1
RP11-134G8.5	ENSG00000223396	0.0590246	0.6042	1
NALCN	ENSG00000102452	-0.105065	0.604303	1
SLC7A2	ENSG00000003989	0.0936979	0.604466	1
KRT17	ENSG00000128422	-0.10562	0.604518	1
BZW2	ENSG00000136261	0.0579931	0.604896	1
WNT3A	ENSG00000154342	-0.10549	0.604945	1
CTNNA1	ENSG00000044115	-0.0208386	0.604967	1
ATXN3	ENSG00000066427	0.0813446	0.605084	1
MFGE8	ENSG00000140545	-0.0310213	0.60517	1
CWC27	ENSG00000153015	0.0396857	0.605236	1
KXD1	ENSG00000105700	0.0288535	0.605512	1
FBXO31	ENSG00000103264	0.141324	0.605523	1
RDM1	ENSG00000278023	0.134626	0.605523	1
FAM50B	ENSG00000145945	0.101014	0.605523	1
ZZEF1	ENSG00000074755	0.0942553	0.605523	1
GK	ENSG00000198814	0.0875276	0.605523	1
PCSK1N	ENSG00000102109	0.0619625	0.605557	1
RP11-513M16.8	ENSG00000273226	-0.106071	0.605652	1
ANKRA2	ENSG00000164331	0.133875	0.60568	1
DAAM2	ENSG00000146122	-0.125955	0.605691	1
CPD	ENSG00000108582	0.131052	0.606353	1
TOP3A	ENSG00000177302	0.119554	0.606353	1
CDKN3	ENSG00000100526	0.0270339	0.606388	1
ARFRP1	ENSG00000101246	0.137794	0.606389	1
GLOD4	ENSG00000167699	0.0714009	0.606394	1
CXCL1	ENSG00000163739	-0.114883	0.606642	1
ZNF410	ENSG00000119725	-0.09801	0.606794	1
VPS51	ENSG00000149823	0.0346462	0.606831	1
MFN1	ENSG00000171109	-0.12655	0.606892	1
GCK	ENSG00000106633	0.0963588	0.606943	1
ASH2L	ENSG00000129691	0.101012	0.606947	1
DNAJB4	ENSG00000162616	0.130484	0.606952	1
RP11-706O15.1	ENSG00000205664	-0.122386	0.607067	1
HNMT	ENSG00000150540	-0.118396	0.607067	1
ATP11A	ENSG00000068650	0.0957652	0.607168	1
ZNF471	ENSG00000196263	-0.114413	0.607222	1
COG7	ENSG00000168434	-0.135219	0.607441	1
PPME1	ENSG00000214517	-0.0733376	0.607471	1
RP11-109G23.3	ENSG00000260278	-0.13417	0.607528	1
PANO1	ENSG00000274897	-0.125396	0.607528	1
ADTRP	ENSG00000111863	-0.11528	0.607548	1
ERGIC2	ENSG00000087502	-0.0479709	0.607614	1
DNAJC24	ENSG00000170946	-0.186251	0.608024	1
SSU72	ENSG00000160075	0.0168299	0.608369	1
COQ10A	ENSG00000135469	0.0713536	0.608479	1
RP11-390F4.6	ENSG00000236924	0.0922348	0.608509	1
C1orf21	ENSG00000116667	0.0658415	0.608509	1
SMPD4	ENSG00000136699	-0.0593699	0.608862	1
RP11-115D19.1	ENSG00000251095	0.158649	0.609137	1
RASSF3	ENSG00000153179	0.139257	0.609139	1
MGAT5	ENSG00000152127	0.124285	0.609256	1
ZDHHC8	ENSG00000099904	0.0977394	0.609256	1
NUDCD3	ENSG00000015676	-0.112638	0.609268	1
NNT	ENSG00000112992	-0.153564	0.609322	1
IL17RC	ENSG00000163702	-0.100327	0.609322	1
CDH7	ENSG00000081138	-0.219092	0.609327	1
HIST1H2BK	ENSG00000197903	-0.138115	0.609327	1
ZNF185	ENSG00000147394	-0.129844	0.609327	1
NRG1	ENSG00000157168	-0.129844	0.609327	1
RP1-92O14.3	ENSG00000234694	-0.129843	0.609327	1
ZNF713	ENSG00000178665	-0.121526	0.609327	1
CLIC2	ENSG00000155962	-0.113159	0.609327	1
RP11-894P9.1	ENSG00000246451	-0.113159	0.609327	1
FAM101B	ENSG00000183688	0.126364	0.609372	1
SYT14	ENSG00000143469	0.142918	0.609395	1
GALNS	ENSG00000141012	-0.132764	0.609404	1
CEND1	ENSG00000184524	-0.129787	0.60948	1
MSRB1	ENSG00000198736	-0.05323	0.609549	1
SLC4A7	ENSG00000033867	0.0930572	0.609656	1
NPEPPS	ENSG00000141279	0.0569421	0.609754	1
FAM57A	ENSG00000167695	0.0886993	0.609806	1
CENPT	ENSG00000102901	-0.0888227	0.609882	1
HSD11B2	ENSG00000176387	-0.106468	0.610146	1
C3orf62	ENSG00000188315	-0.196141	0.610195	1
SLC35A3	ENSG00000117620	-0.0759766	0.610354	1
OSTM1	ENSG00000081087	0.125171	0.610402	1
USP44	ENSG00000136014	0.040743	0.610664	1
INSC	ENSG00000188487	-0.100983	0.610703	1
GATC	ENSG00000257218	-0.0903822	0.610954	1
TMPO	ENSG00000120802	-0.0584388	0.610984	1
CCDC109B	ENSG00000005059	-0.071355	0.611046	1
SEC11A	ENSG00000140612	0.0153985	0.611071	1
IFFO2	ENSG00000169991	-0.111124	0.611099	1
CERK	ENSG00000100422	0.052193	0.611163	1
LMF1	ENSG00000103227	-0.092129	0.611176	1
ITPKB	ENSG00000143772	0.120911	0.61119	1
SEC63	ENSG00000025796	-0.045807	0.611318	1
ST6GALNAC3	ENSG00000184005	0.135295	0.611387	1
RP11-867G23.8	ENSG00000255468	0.100381	0.611387	1
CTB-113I20.2	ENSG00000271737	0.0794155	0.611387	1
DNM1	ENSG00000106976	0.14078	0.611388	1
PRKCD	ENSG00000163932	-0.0883107	0.611389	1
RYBP	ENSG00000163602	-0.091074	0.611408	1
EPB41L4A	ENSG00000129595	-0.0533728	0.611459	1
TXLNA	ENSG00000084652	-0.0420666	0.611571	1
RP11-304L19.13	ENSG00000260778	-0.109806	0.611712	1
XPC	ENSG00000154767	-0.0613746	0.611816	1
NONO	ENSG00000147140	-0.021707	0.611892	1
ZNF790	ENSG00000197863	0.138463	0.611897	1
DUSP23	ENSG00000158716	-0.0416946	0.611995	1
CYSRT1	ENSG00000197191	-0.124894	0.612054	1
SEC31A	ENSG00000138674	-0.103969	0.612115	1
GNPDA1	ENSG00000113552	0.0526516	0.612118	1
PSMD2	ENSG00000175166	-0.0387309	0.612192	1
MRPS28	ENSG00000147586	-0.0696591	0.612293	1
GANAB	ENSG00000089597	0.0480635	0.612338	1
CTD-2194D22.3	ENSG00000249116	-0.111235	0.612355	1
WDR83OS	ENSG00000105583	0.0254629	0.6128	1
RP11-114H21.2	ENSG00000249803	0.0795224	0.612881	1
NT5DC2	ENSG00000168268	0.0417483	0.613147	1
IQUB	ENSG00000164675	-0.109629	0.613379	1
STK17A	ENSG00000164543	0.0510528	0.613514	1
RINL	ENSG00000187994	0.0773803	0.613535	1
SMURF1	ENSG00000198742	-0.11854	0.613573	1
ASTE1	ENSG00000034533	-0.0950749	0.613573	1
UBE3C	ENSG00000009335	-0.0984064	0.613713	1
ADAMTS10	ENSG00000142303	-0.123815	0.613779	1
AC084809.3	ENSG00000236377	-0.10912	0.613856	1
B3GALT5-AS1	ENSG00000184809	-0.0993646	0.613907	1
HSD17B4	ENSG00000133835	0.0848435	0.613986	1
ZNF16	ENSG00000170631	0.153514	0.614009	1
C14orf166	ENSG00000087302	-0.0280066	0.614055	1
CCAR2	ENSG00000158941	-0.146021	0.614187	1
VWA9	ENSG00000138614	-0.0625372	0.614187	1
NUP43	ENSG00000120253	0.126933	0.614314	1
WDFY1	ENSG00000085449	-0.12307	0.614611	1
AMDHD2	ENSG00000162066	-0.118166	0.614733	1
CHPF2	ENSG00000033100	-0.150121	0.614737	1
MDGA2	ENSG00000139915	-0.11316	0.614737	1
DHX40	ENSG00000108406	0.141223	0.615064	1
EXOSC10	ENSG00000171824	0.099352	0.615088	1
GALR2	ENSG00000182687	-0.155129	0.615275	1
URB1	ENSG00000142207	-0.11516	0.615323	1
TMEM179B	ENSG00000185475	0.0628644	0.615427	1
CELF5	ENSG00000161082	0.146017	0.615446	1
FYN	ENSG00000010810	0.0569702	0.615452	1
BAG3	ENSG00000151929	0.164558	0.615641	1
PCNX	ENSG00000100731	0.144225	0.615669	1
EAF1-AS1	ENSG00000249786	-0.117898	0.615969	1
TMEM184C	ENSG00000164168	-0.0977304	0.615978	1
PLEKHG6	ENSG00000008323	-0.113397	0.616005	1
NLGN4Y	ENSG00000165246	0.109328	0.616059	1
TFE3	ENSG00000068323	0.0567923	0.616104	1
THAP9-AS1	ENSG00000251022	-0.118783	0.616323	1
CERS2	ENSG00000143418	0.045934	0.616443	1
SPAG5	ENSG00000076382	-0.0887076	0.616847	1
RP11-96D1.11	ENSG00000262160	0.157675	0.616985	1
RAPGEF2	ENSG00000109756	0.106326	0.617	1
LAYN	ENSG00000204381	0.111349	0.61716	1
ARHGEF9	ENSG00000131089	-0.0974396	0.617193	1
RP11-532F12.5	ENSG00000261183	-0.0818848	0.617326	1
BORCS8	ENSG00000254901	-0.0565405	0.617443	1
POLI	ENSG00000101751	-0.0901039	0.617542	1
GPKOW	ENSG00000068394	-0.0443607	0.617542	1
TRIM24	ENSG00000122779	-0.0228664	0.61764	1
CDC42	ENSG00000070831	-0.0429225	0.617653	1
PIGG	ENSG00000174227	0.181266	0.617682	1
CAPN2	ENSG00000162909	0.0878472	0.617683	1
TMEM14B	ENSG00000137210	-0.0521153	0.617787	1
NDEL1	ENSG00000166579	0.0864751	0.617844	1
USP46	ENSG00000109189	-0.0826175	0.617998	1
NKX2-5	ENSG00000183072	0.124619	0.618045	1
SHFM1	ENSG00000127922	-0.0213435	0.618079	1
TRIM35	ENSG00000104228	0.104386	0.618087	1
FAM118B	ENSG00000197798	-0.0678647	0.61812	1
ZNF777	ENSG00000196453	0.0958594	0.618375	1
PCDHB5	ENSG00000113209	-0.132358	0.618613	1
CARD8-AS1	ENSG00000268001	-0.104925	0.618814	1
ZNF154	ENSG00000179909	-0.0688037	0.619564	1
RHPN2	ENSG00000131941	0.120677	0.619572	1
DGKH	ENSG00000102780	0.0809402	0.619572	1
BROX	ENSG00000162819	-0.0961824	0.619859	1
ZC3H3	ENSG00000014164	0.144082	0.61999	1
CPOX	ENSG00000080819	0.0768982	0.620391	1
GAREM1	ENSG00000141441	-0.133535	0.6205	1
ADAM22	ENSG00000008277	-0.112049	0.6205	1
GUCY1B3	ENSG00000061918	-0.157612	0.620526	1
POLE2	ENSG00000100479	0.144383	0.620618	1
RFT1	ENSG00000163933	-0.121759	0.620859	1
GTF2H2	ENSG00000145736	-0.08162	0.620859	1
SLCO3A1	ENSG00000176463	0.0821933	0.620862	1
NT5C3B	ENSG00000141698	-0.0231699	0.621064	1
HSDL1	ENSG00000103160	0.0962996	0.621127	1
NBL1	ENSG00000158747	-0.108079	0.621132	1
POLR3A	ENSG00000148606	-0.0832432	0.621132	1
BARD1	ENSG00000138376	-0.104535	0.621205	1
TRMT6	ENSG00000089195	0.0409223	0.621344	1
FAM193A	ENSG00000125386	-0.161423	0.621397	1
MEA1	ENSG00000124733	-0.0350438	0.62158	1
HCN1	ENSG00000164588	0.186523	0.62169	1
RP11-763B22.4	ENSG00000237343	0.113722	0.62169	1
RP11-498C9.2	ENSG00000262831	0.104439	0.62169	1
COL14A1	ENSG00000187955	0.104439	0.62169	1
PAMR1	ENSG00000149090	0.104438	0.62169	1
FBXO46	ENSG00000177051	0.111425	0.621774	1
METTL25	ENSG00000127720	0.144619	0.621903	1
VPS16	ENSG00000215305	0.0700919	0.621903	1
DCTD	ENSG00000129187	-0.0460173	0.621915	1
USP51	ENSG00000247746	-0.17898	0.622021	1
ZNF793	ENSG00000188227	0.127209	0.622028	1
ARSB	ENSG00000113273	0.159474	0.622081	1
BOC	ENSG00000144857	0.136799	0.622129	1
LPIN3	ENSG00000132793	0.114423	0.622129	1
TEP1	ENSG00000129566	0.113313	0.622131	1
FOXO4	ENSG00000184481	0.0705402	0.622222	1
TUBA1A	ENSG00000167552	-0.0435424	0.622285	1
DHX38	ENSG00000140829	0.0687331	0.622431	1
CPLX2	ENSG00000145920	0.113094	0.622434	1
LEMD2	ENSG00000161904	0.08828	0.62244	1
B4GALNT1	ENSG00000135454	0.107778	0.622539	1
STRBP	ENSG00000165209	-0.0308088	0.622801	1
COL5A2	ENSG00000204262	0.0960885	0.622815	1
STXBP6	ENSG00000168952	-0.130336	0.622979	1
DHRS11	ENSG00000278535	-0.097724	0.62325	1
VANGL1	ENSG00000173218	0.0987743	0.623403	1
RAB3GAP1	ENSG00000115839	-0.0802413	0.623519	1
MKLN1	ENSG00000128585	-0.113158	0.623615	1
DEGS2	ENSG00000168350	0.0387579	0.623722	1
RBM10	ENSG00000182872	-0.0631269	0.623779	1
PLD3	ENSG00000105223	0.0475375	0.623795	1
ANO1	ENSG00000131620	0.125543	0.624087	1
AFMID	ENSG00000183077	-0.0694727	0.624101	1
MRPS2	ENSG00000122140	0.0456064	0.624117	1
CLPP	ENSG00000125656	0.0361291	0.624176	1
PVRL3	ENSG00000177707	-0.0406672	0.624471	1
TSPAN2	ENSG00000134198	-0.0967015	0.62449	1
PUDP	ENSG00000130021	-0.0706539	0.62465	1
EDNRB	ENSG00000136160	0.144172	0.624742	1
SLC22A18	ENSG00000110628	0.101453	0.624743	1
AKT3	ENSG00000117020	0.0967346	0.624962	1
FGD4	ENSG00000139132	0.104142	0.625022	1
EIF2AK1	ENSG00000086232	-0.0259308	0.625355	1
GCNT4	ENSG00000176928	0.0905313	0.625362	1
PEX3	ENSG00000034693	0.0884251	0.625371	1
YIPF5	ENSG00000145817	-0.0839908	0.625373	1
KRTCAP3	ENSG00000157992	-0.0482356	0.625456	1
SGSH	ENSG00000181523	-0.113666	0.625534	1
MAML3	ENSG00000196782	0.140462	0.625642	1
VOPP1	ENSG00000154978	0.0609865	0.626032	1
GIT2	ENSG00000139436	-0.0965582	0.626078	1
MRPS35	ENSG00000061794	0.04871	0.626084	1
PSMA3-AS1	ENSG00000257621	-0.0675286	0.626252	1
PPA2	ENSG00000138777	-0.0343352	0.626284	1
MLST8	ENSG00000167965	0.0399006	0.626471	1
CRTC3	ENSG00000140577	-0.0760422	0.626528	1
SFR1	ENSG00000156384	-0.128151	0.626528	1
PRKD1	ENSG00000184304	0.0510788	0.626578	1
SALL1	ENSG00000103449	0.0778091	0.626748	1
RP11-448A19.1	ENSG00000273329	0.0748673	0.626823	1
ODF2L	ENSG00000122417	0.0811622	0.626824	1
SMNDC1	ENSG00000119953	-0.0683108	0.626886	1
CLCN7	ENSG00000103249	-0.0727138	0.627066	1
TJP1	ENSG00000104067	-0.0505173	0.627146	1
SEMA4C	ENSG00000168758	-0.0442581	0.627159	1
PLXDC2	ENSG00000120594	0.0486153	0.627359	1
UHRF2	ENSG00000147854	0.0616119	0.627362	1
WDR44	ENSG00000131725	0.126575	0.627402	1
RXRA	ENSG00000186350	0.135242	0.627487	1
ATP6V1E2	ENSG00000250565	-0.120823	0.6275	1
HAGH	ENSG00000063854	0.0362373	0.627933	1
ATL2	ENSG00000119787	-0.0587076	0.627976	1
LINC01569	ENSG00000262468	0.149075	0.628278	1
ZNF354A	ENSG00000169131	0.0766573	0.628308	1
CTD-2058B24.2	ENSG00000259048	0.0766358	0.628652	1
RTKN2	ENSG00000182010	-0.0891248	0.628667	1
TGFB2-AS1	ENSG00000232480	0.0961978	0.628728	1
USH1C	ENSG00000006611	0.0778412	0.628743	1
DPAGT1	ENSG00000172269	0.0811731	0.628785	1
RP11-154J22.1	ENSG00000259488	0.0909572	0.628804	1
TMEM105	ENSG00000185332	0.0923472	0.628804	1
RP11-774O3.3	ENSG00000251615	0.0951858	0.628821	1
DPH1	ENSG00000108963	0.0896462	0.628821	1
RP3-475N16.1	ENSG00000231113	0.0935207	0.628834	1
MYZAP	ENSG00000263155	0.0927067	0.628847	1
PCDHGA5	ENSG00000253485	0.0927065	0.628847	1
RP11-135A1.2	ENSG00000232874	0.0927064	0.628847	1
CTB-50L17.14	ENSG00000267385	0.0927063	0.628847	1
PCDHGA6	ENSG00000253731	0.0927061	0.628847	1
SLC35D3	ENSG00000182747	0.0927061	0.628847	1
ITGA4	ENSG00000115232	0.0927061	0.628847	1
CPNE5	ENSG00000124772	0.0927059	0.628847	1
CHADL	ENSG00000100399	0.0927059	0.628847	1
CPB2-AS1	ENSG00000235903	0.0927057	0.628847	1
CTC-523E23.6	ENSG00000269037	0.0927055	0.628847	1
DNAJC9-AS1	ENSG00000236756	0.0927054	0.628847	1
ATP4A	ENSG00000105675	0.0927052	0.628847	1
LA16c-380H5.6	ENSG00000274367	0.0825062	0.628847	1
EML6	ENSG00000214595	0.0825059	0.628847	1
C9orf66	ENSG00000183784	0.0825058	0.628847	1
PRTN3	ENSG00000196415	0.0825057	0.628847	1
AC002076.10	ENSG00000234695	0.0825056	0.628847	1
CDKN2A	ENSG00000147889	0.0825056	0.628847	1
IL18BP	ENSG00000137496	0.0825055	0.628847	1
RP11-83N9.5	ENSG00000260193	0.0825055	0.628847	1
MPZL2	ENSG00000149573	0.0825053	0.628847	1
WFDC10B	ENSG00000182931	0.082505	0.628847	1
RP4-622L5.7	ENSG00000224066	0.0825049	0.628847	1
RP5-884G6.2	ENSG00000228084	0.0825047	0.628847	1
RP11-506M13.3	ENSG00000244733	0.0825044	0.628847	1
RP11-182J1.3	ENSG00000276278	0.0723769	0.628847	1
ZNF43	ENSG00000198521	0.102166	0.629068	1
PSMD5-AS1	ENSG00000226752	0.0743269	0.629068	1
KDM2A	ENSG00000173120	0.079878	0.629162	1
PDZD11	ENSG00000120509	0.0480273	0.629184	1
CCND3	ENSG00000112576	0.0306701	0.629219	1
SMUG1	ENSG00000123415	-0.101632	0.629435	1
ENPP4	ENSG00000001561	0.12277	0.629587	1
RP11-334C17.5	ENSG00000262580	0.113889	0.629587	1
NDUFS5	ENSG00000168653	0.0216354	0.62968	1
FUK	ENSG00000157353	0.130397	0.629901	1
SLC9B2	ENSG00000164038	0.11418	0.629901	1
MCOLN2	ENSG00000153898	0.11418	0.629901	1
TEC	ENSG00000135605	0.0561378	0.629901	1
IARS2	ENSG00000067704	-0.0567663	0.629982	1
PIGO	ENSG00000165282	0.145384	0.630025	1
C1QL1	ENSG00000131094	0.145382	0.630025	1
RP11-806H10.4	ENSG00000266970	0.0950144	0.630025	1
RFX3	ENSG00000080298	-0.186595	0.630137	1
PTPN3	ENSG00000070159	0.114336	0.630197	1
C11orf58	ENSG00000110696	-0.0271338	0.630299	1
ELF2	ENSG00000109381	-0.0762869	0.630372	1
RP11-1055B8.4	ENSG00000262877	-0.137395	0.63053	1
POC5	ENSG00000152359	-0.113484	0.630602	1
C12orf65	ENSG00000130921	0.084042	0.630793	1
KCNG1	ENSG00000026559	-0.0819033	0.631189	1
TBX6	ENSG00000149922	0.114042	0.631362	1
PCSK1	ENSG00000175426	0.105626	0.631362	1
TNRC6C	ENSG00000078687	-0.114732	0.631481	1
SYT1	ENSG00000067715	-0.0656579	0.631735	1
MRPL13	ENSG00000172172	0.034445	0.63176	1
TNPO1	ENSG00000083312	-0.0756312	0.631942	1
MTF1	ENSG00000188786	-0.103018	0.631946	1
HAUS2	ENSG00000137814	0.11117	0.632163	1
CHTF18	ENSG00000127586	-0.120725	0.632204	1
NQO1	ENSG00000181019	0.0760939	0.63242	1
CA3-AS1	ENSG00000253549	0.128273	0.632577	1
PPP5C	ENSG00000011485	-0.0709119	0.632618	1
CSAG1	ENSG00000198930	-0.13606	0.632694	1
RANGAP1	ENSG00000100401	-0.0545106	0.632877	1
FN3KRP	ENSG00000141560	-0.10918	0.632995	1
EPC2	ENSG00000135999	0.103787	0.633026	1
ZNF362	ENSG00000160094	0.0819759	0.633154	1
NAA16	ENSG00000172766	-0.071414	0.633461	1
ZNF431	ENSG00000196705	-0.136368	0.634128	1
CRYZ	ENSG00000116791	-0.0279535	0.634174	1
WRNIP1	ENSG00000124535	0.0707935	0.634258	1
TMEM198	ENSG00000188760	-0.0533382	0.634302	1
PDCD10	ENSG00000114209	-0.0507511	0.634328	1
ATM	ENSG00000149311	0.0856264	0.634487	1
USP24	ENSG00000162402	-0.0903479	0.634497	1
HP1BP3	ENSG00000127483	-0.0548839	0.634585	1
ZNF714	ENSG00000160352	-0.06061	0.634781	1
SCG3	ENSG00000104112	-0.0443806	0.634888	1
KCNH2	ENSG00000055118	-0.167348	0.634936	1
SMARCA2	ENSG00000080503	-0.166076	0.635301	1
SPAG9	ENSG00000008294	0.0772173	0.63535	1
DEPDC5	ENSG00000100150	-0.100432	0.635425	1
TTC33	ENSG00000113638	0.151039	0.635426	1
FAM8A1	ENSG00000137414	0.0845036	0.635426	1
NFIA	ENSG00000162599	-0.0529114	0.635782	1
KIF1C	ENSG00000129250	0.05999	0.636021	1
RP11-297N6.4	ENSG00000255046	-0.103607	0.636025	1
TBX5	ENSG00000089225	-0.191771	0.636287	1
RP11-342K6.1	ENSG00000270696	-0.17442	0.636287	1
RSBN1	ENSG00000081019	-0.0664112	0.636343	1
CTU2	ENSG00000174177	-0.0798985	0.636439	1
TIMM50	ENSG00000105197	0.0357042	0.636451	1
RP11-267L5.1	ENSG00000254339	0.0624768	0.636477	1
NAF1	ENSG00000145414	0.112371	0.636556	1
HERC2	ENSG00000128731	0.0704081	0.636687	1
CSNK1G2	ENSG00000133275	0.0552421	0.636723	1
TAOK2	ENSG00000149930	0.153532	0.636734	1
C14orf119	ENSG00000179933	0.0452002	0.636973	1
ATAD2	ENSG00000156802	-0.0428306	0.637071	1
SURF1	ENSG00000148290	-0.0433727	0.637209	1
RP11-161M6.2	ENSG00000260807	-0.116483	0.637397	1
COX18	ENSG00000163626	0.115799	0.637456	1
PRELID2	ENSG00000186314	-0.19614	0.637639	1
DCHS1	ENSG00000166341	-0.102524	0.637639	1
NSMF	ENSG00000165802	-0.0964608	0.637642	1
CAMK2D	ENSG00000145349	-0.0526886	0.637683	1
TUBA1B	ENSG00000123416	-0.0261289	0.637736	1
QPRT	ENSG00000103485	0.0387837	0.637757	1
ATXN2	ENSG00000204842	0.0772348	0.637834	1
PKD2	ENSG00000118762	-0.0940321	0.637882	1
CAPN10-AS1	ENSG00000260942	-0.138234	0.638167	1
ERAL1	ENSG00000132591	-0.0612079	0.638272	1
PRKAB2	ENSG00000131791	0.0525403	0.638279	1
HLCS	ENSG00000159267	-0.168448	0.638279	1
ZNF669	ENSG00000188295	-0.0529984	0.638285	1
RABEPK	ENSG00000136933	0.0619923	0.63831	1
KLF13	ENSG00000169926	0.112411	0.638339	1
CTTN	ENSG00000085733	-0.0543362	0.638387	1
TSPAN9	ENSG00000011105	0.130647	0.638392	1
FZD3	ENSG00000104290	-0.0885196	0.638489	1
RP11-102M11.2	ENSG00000261758	-0.0980616	0.638543	1
UGP2	ENSG00000169764	0.0363547	0.638587	1
WFDC2	ENSG00000101443	0.039728	0.638634	1
BCL7C	ENSG00000099385	0.0391288	0.639041	1
RHOV	ENSG00000104140	-0.164513	0.639117	1
NF2	ENSG00000186575	-0.0929763	0.639196	1
SHKBP1	ENSG00000160410	-0.0518332	0.6394	1
HBD	ENSG00000223609	0.0455608	0.63955	1
INTS10	ENSG00000104613	0.084978	0.63957	1
RP11-731C17.2	ENSG00000273486	-0.13382	0.63983	1
RP11-60L3.6	ENSG00000277749	-0.133819	0.63983	1
SH2D5	ENSG00000189410	-0.118048	0.63983	1
C20orf195	ENSG00000125531	-0.118046	0.63983	1
PUM1	ENSG00000134644	-0.0657214	0.639877	1
C11orf54	ENSG00000182919	-0.0722533	0.639965	1
RIPK1	ENSG00000137275	-0.156754	0.640105	1
RAB30	ENSG00000137502	0.128374	0.640304	1
KNDC1	ENSG00000171798	0.121485	0.640304	1
FBXO41	ENSG00000163013	0.121485	0.640304	1
TMC3-AS1	ENSG00000259343	-0.110945	0.640319	1
EMC10	ENSG00000161671	0.0423346	0.640529	1
EFR3A	ENSG00000132294	0.0562503	0.640623	1
WDR11	ENSG00000120008	0.0915038	0.640857	1
SLC25A4	ENSG00000151729	0.0422698	0.64113	1
CELSR3	ENSG00000008300	-0.128297	0.641132	1
ZKSCAN1	ENSG00000106261	0.101058	0.641335	1
KPNA3	ENSG00000102753	0.0544103	0.641503	1
NFE2L2	ENSG00000116044	-0.0992003	0.64152	1
SLC1A5	ENSG00000105281	-0.0461701	0.642111	1
PCGF6	ENSG00000156374	-0.100882	0.642175	1
TMX4	ENSG00000125827	0.116109	0.642199	1
MKL2	ENSG00000186260	0.109291	0.642252	1
CLDN23	ENSG00000253958	0.171577	0.642447	1
RP11-297M9.1	ENSG00000260362	0.098487	0.64271	1
EXOSC2	ENSG00000130713	-0.0461103	0.642839	1
CHUK	ENSG00000213341	-0.145274	0.643071	1
EEPD1	ENSG00000122547	-0.136735	0.643071	1
ECE1	ENSG00000117298	0.0834726	0.64329	1
SYT10	ENSG00000110975	-0.116737	0.643325	1
TRIM56	ENSG00000169871	0.0575746	0.643449	1
RIMS3	ENSG00000117016	-0.120459	0.643633	1
ATG4A	ENSG00000101844	0.145921	0.643648	1
AMER1	ENSG00000184675	0.139659	0.643648	1
HLA-DMA	ENSG00000204257	0.0648237	0.643648	1
PIAS4	ENSG00000105229	-0.0540886	0.64369	1
RBM48	ENSG00000127993	0.170129	0.643766	1
TACC2	ENSG00000138162	0.115899	0.643775	1
RP5-940J5.9	ENSG00000269968	0.0675192	0.643775	1
PAK1IP1	ENSG00000111845	-0.0659729	0.643789	1
TMEM11	ENSG00000178307	0.034243	0.643909	1
CST3	ENSG00000101439	0.0512713	0.644053	1
TRIM5	ENSG00000132256	-0.0753383	0.644103	1
EPHB3	ENSG00000182580	-0.139579	0.644193	1
CUL2	ENSG00000108094	-0.120832	0.644571	1
GPALPP1	ENSG00000133114	-0.0866729	0.644571	1
MAGED2	ENSG00000102316	0.0591413	0.644599	1
MRPL46	ENSG00000259494	-0.0570242	0.6446	1
ZNF589	ENSG00000164048	-0.0722289	0.644735	1
TNS1	ENSG00000079308	-0.129727	0.645026	1
RP1-197B17.3	ENSG00000257433	-0.120386	0.645026	1
RELL1	ENSG00000181826	-0.120386	0.645026	1
CDYL2	ENSG00000166446	-0.120385	0.645026	1
YY2	ENSG00000230797	-0.120385	0.645026	1
