## Supplementary material for "CRISPR interference-based platform for multimodal genetic screens in human iPSC-derived neurons": Table S3 (part 3 of 3)

### Sheet: iPSC_UQCRQ (continued)
Gene symbol	Ensembl ID	logFC	PValue	FDR
C18orf65	ENSG00000275763	-0.120385	0.645026	1
DISP2	ENSG00000140323	-0.110983	0.645026	1
LA16c-OS12.2	ENSG00000268836	-0.110983	0.645026	1
CTD-2095E4.5	ENSG00000277511	-0.110983	0.645026	1
PLAC8	ENSG00000145287	-0.110983	0.645026	1
RP11-393I2.4	ENSG00000272008	-0.110983	0.645026	1
RP11-326C3.11	ENSG00000251661	-0.110983	0.645026	1
WDR78	ENSG00000152763	-0.101519	0.645026	1
RP11-320M2.1	ENSG00000257135	-0.101519	0.645026	1
RP11-1275H24.3	ENSG00000273084	-0.101518	0.645026	1
A2M-AS1	ENSG00000245105	-0.101518	0.645026	1
RP5-1024G6.5	ENSG00000226754	-0.101518	0.645026	1
HIST1H4A	ENSG00000278637	-0.101518	0.645026	1
EPHA2	ENSG00000142627	0.150842	0.64514	1
ELMOD3	ENSG00000115459	0.10216	0.64514	1
EXOC3	ENSG00000180104	-0.135047	0.64541	1
ZNF7	ENSG00000147789	-0.0937587	0.64541	1
MCEE	ENSG00000124370	0.141799	0.645473	1
CAPN1	ENSG00000014216	0.0513181	0.645477	1
CCDC53	ENSG00000120860	0.0826005	0.645503	1
PCED1A	ENSG00000132635	-0.169981	0.64552	1
LRRC3B	ENSG00000179796	-0.0586985	0.64552	1
COMMD10	ENSG00000145781	-0.0135483	0.645598	1
RP11-392O17.2	ENSG00000277007	-0.118836	0.646051	1
TCEB3-AS1	ENSG00000236810	-0.103795	0.646198	1
NEDD4	ENSG00000069869	-0.111911	0.646258	1
MYCL	ENSG00000116990	-0.0638692	0.646358	1
PABPC5	ENSG00000174740	-0.12017	0.646365	1
DAPK3	ENSG00000167657	-0.0504192	0.646529	1
KANK1	ENSG00000107104	-0.122804	0.646554	1
OGFRL1	ENSG00000119900	-0.119011	0.646554	1
VPS36	ENSG00000136100	-0.0678562	0.646682	1
UEVLD	ENSG00000151116	-0.0931404	0.646815	1
NOMO1	ENSG00000103512	-0.120161	0.64719	1
MOB1B	ENSG00000173542	-0.053025	0.64719	1
RP11-307C12.12	ENSG00000271380	-0.138114	0.647461	1
FRZB	ENSG00000162998	-0.129843	0.647461	1
CACNB1	ENSG00000067191	-0.121525	0.647461	1
OTUB2	ENSG00000089723	-0.121525	0.647461	1
STX18-AS1	ENSG00000247708	-0.121525	0.647461	1
RP11-379H18.1	ENSG00000271122	-0.113159	0.647461	1
RP6-65G23.5	ENSG00000275630	-0.104743	0.647461	1
MEF2C-AS1	ENSG00000248309	-0.0962781	0.647461	1
PTGES3	ENSG00000110958	0.0324041	0.647549	1
USP43	ENSG00000154914	0.184699	0.647595	1
NFKB1	ENSG00000109320	0.143251	0.647595	1
ZNF382	ENSG00000161298	0.121657	0.647595	1
ZFP69	ENSG00000187815	0.114531	0.647595	1
CYB5R4	ENSG00000065615	-0.0802413	0.647622	1
TMEM178A	ENSG00000152154	-0.0935604	0.648068	1
FAM161A	ENSG00000170264	-0.119106	0.648125	1
NAT8L	ENSG00000185818	0.0784585	0.648248	1
EFCAB2	ENSG00000203666	-0.119595	0.64874	1
SEMA3F	ENSG00000001617	0.129409	0.649121	1
KISS1R	ENSG00000116014	-0.140458	0.64952	1
GMFB	ENSG00000197045	-0.0780522	0.649574	1
TST	ENSG00000128311	-0.111853	0.649609	1
RP11-456O19.2	ENSG00000267057	-0.121075	0.649751	1
TMEM220-AS1	ENSG00000263400	-0.10895	0.649751	1
C7orf61	ENSG00000185955	-0.103095	0.649792	1
CDKL3	ENSG00000006837	-0.188551	0.65005	1
RP11-680F8.1	ENSG00000256802	-0.112049	0.65005	1
RP5-1159O4.1	ENSG00000272894	-0.0964432	0.650281	1
GLYCTK	ENSG00000168237	0.095015	0.6503	1
CRK	ENSG00000167193	-0.0413862	0.650488	1
SASH1	ENSG00000111961	-0.108118	0.650893	1
PVR	ENSG00000073008	0.144064	0.650939	1
LPIN2	ENSG00000101577	0.12079	0.650939	1
GJB7	ENSG00000164411	0.0913996	0.650939	1
IFT122	ENSG00000163913	0.0797616	0.650939	1
CLIP1	ENSG00000130779	0.117811	0.651129	1
PTPRK	ENSG00000152894	0.105597	0.651131	1
FBXL4	ENSG00000112234	-0.0715645	0.651228	1
SYTL2	ENSG00000137501	-0.134169	0.651244	1
NEK11	ENSG00000114670	-0.125396	0.651244	1
CDK20	ENSG00000156345	-0.125395	0.651244	1
RBBP8NL	ENSG00000130701	-0.125395	0.651244	1
DTX3L	ENSG00000163840	-0.116569	0.651244	1
FLJ37035	ENSG00000224023	-0.116568	0.651244	1
DYNC1I1	ENSG00000158560	-0.116568	0.651244	1
NPIPB15	ENSG00000196436	-0.116567	0.651244	1
PSTPIP2	ENSG00000152229	-0.116567	0.651244	1
CDKL2	ENSG00000138769	-0.107686	0.651244	1
PPP1R14C	ENSG00000198729	-0.107686	0.651244	1
NETO1	ENSG00000166342	-0.120112	0.651633	1
HDAC10	ENSG00000100429	-0.0901403	0.651633	1
BCL2L13	ENSG00000099968	-0.050046	0.651654	1
FUNDC1	ENSG00000069509	0.0507713	0.651681	1
BBS10	ENSG00000179941	-0.105814	0.651683	1
PPP2R5A	ENSG00000066027	-0.0653062	0.651685	1
ELP4	ENSG00000109911	0.140183	0.651789	1
ASB13	ENSG00000196372	0.12624	0.651789	1
TTC21B	ENSG00000123607	-0.0937609	0.651882	1
SCN1B	ENSG00000105711	0.146948	0.652071	1
CATSPER2	ENSG00000166762	-0.0971807	0.652128	1
NFKBIA	ENSG00000100906	0.0646333	0.652144	1
CMBL	ENSG00000164237	0.0874943	0.652213	1
PEX1	ENSG00000127980	-0.0816209	0.652424	1
CXorf23	ENSG00000173681	0.0866976	0.652472	1
C19orf60	ENSG00000006015	-0.0443474	0.652715	1
TMEM100	ENSG00000166292	-0.107344	0.652757	1
PRRT2	ENSG00000167371	0.0904508	0.652887	1
FAM21A	ENSG00000099290	0.129136	0.653196	1
GPATCH3	ENSG00000198746	-0.0930717	0.653267	1
ABHD18	ENSG00000164074	0.174699	0.653436	1
RP11-418J17.1	ENSG00000231365	-0.10621	0.653458	1
CLCC1	ENSG00000121940	0.100916	0.653518	1
ZNF568	ENSG00000198453	-0.0884294	0.653669	1
TSPYL2	ENSG00000184205	-0.0420678	0.653711	1
CACTIN	ENSG00000105298	0.092733	0.653799	1
TMEM201	ENSG00000188807	-0.154691	0.654154	1
SMPDL3B	ENSG00000130768	0.10657	0.654202	1
SGMS1	ENSG00000198964	0.0726067	0.654358	1
TRNAU1AP	ENSG00000180098	-0.0630424	0.654388	1
SLC48A1	ENSG00000211584	-0.069097	0.654563	1
MRAS	ENSG00000158186	0.123953	0.654621	1
LIG3	ENSG00000005156	0.0611812	0.654674	1
LINC01426	ENSG00000234380	-0.109611	0.654686	1
ATP10D	ENSG00000145246	-0.103725	0.654709	1
CCDC134	ENSG00000100147	0.136797	0.654738	1
IL6R	ENSG00000160712	0.121844	0.654738	1
KDM1B	ENSG00000165097	0.121843	0.654738	1
PSORS1C2	ENSG00000204538	0.114423	0.654738	1
PYROXD2	ENSG00000119943	0.114422	0.654738	1
BMI1	ENSG00000168283	0.0687275	0.654738	1
TBCD	ENSG00000141556	0.0721512	0.654939	1
SAV1	ENSG00000151748	-0.0662062	0.655222	1
TNNT2	ENSG00000118194	-0.100291	0.65539	1
XBP1	ENSG00000100219	-0.0478993	0.655391	1
PNN	ENSG00000100941	-0.0211258	0.655392	1
CYP26A1	ENSG00000095596	-0.0978956	0.655398	1
JAKMIP2-AS1	ENSG00000280780	-0.114514	0.655464	1
POT1	ENSG00000128513	-0.122387	0.655475	1
REEP2	ENSG00000132563	-0.091797	0.655642	1
DDX49	ENSG00000105671	0.0384294	0.656066	1
THAP2	ENSG00000173451	-0.130378	0.656079	1
STAT1	ENSG00000115415	0.0736208	0.656357	1
BOK	ENSG00000176720	-0.0695756	0.656438	1
HDAC5	ENSG00000108840	0.0627033	0.656478	1
AC137932.4	ENSG00000268218	0.147693	0.656531	1
EXT2	ENSG00000151348	-0.0665195	0.656941	1
C19orf66	ENSG00000130813	-0.0636944	0.657663	1
DGKZ	ENSG00000149091	0.0459367	0.657663	1
TMEM97	ENSG00000109084	0.0213624	0.658045	1
PAIP1	ENSG00000172239	-0.0464148	0.658052	1
SLC35E2B	ENSG00000189339	0.068045	0.658115	1
FAM157C	ENSG00000260528	-0.1023	0.658217	1
ETV4	ENSG00000175832	-0.0395611	0.65838	1
TAF6L	ENSG00000162227	0.136316	0.658587	1
PPP1R1A	ENSG00000135447	-0.0962396	0.658644	1
SNX8	ENSG00000106266	0.0624593	0.658825	1
NR1H3	ENSG00000025434	-0.115271	0.659018	1
TRPM7	ENSG00000092439	-0.0844262	0.65906	1
COMMD5	ENSG00000170619	0.035241	0.659074	1
SMG9	ENSG00000105771	0.14099	0.659291	1
TRAPPC6A	ENSG00000007255	0.03883	0.659332	1
ANGEL1	ENSG00000013523	-0.106854	0.659487	1
NR1D1	ENSG00000126368	0.138912	0.659904	1
ATP6V1G2	ENSG00000213760	0.144936	0.659953	1
P4HA1	ENSG00000122884	0.0829303	0.660437	1
ZNF264	ENSG00000083844	-0.0921701	0.660523	1
TAF1	ENSG00000147133	-0.0705354	0.660523	1
GABRP	ENSG00000094755	-0.111082	0.660571	1
XRN2	ENSG00000088930	-0.0386244	0.660686	1
HS3ST3B1	ENSG00000125430	0.12796	0.660696	1
MRPL12	ENSG00000262814	0.0198177	0.660801	1
TMEM168	ENSG00000146802	-0.0854694	0.661026	1
RFX7	ENSG00000181827	-0.068803	0.661026	1
FANCG	ENSG00000221829	-0.050139	0.66125	1
KBTBD4	ENSG00000123444	0.134802	0.661459	1
OTX2	ENSG00000165588	0.0918252	0.661536	1
ASB6	ENSG00000148331	-0.140642	0.661537	1
BTBD6	ENSG00000184887	0.167183	0.661571	1
ZNF354B	ENSG00000178338	0.129825	0.661571	1
CHST3	ENSG00000122863	0.122045	0.661571	1
ANO7	ENSG00000146205	0.10661	0.661571	1
RP11-108M12.3	ENSG00000258592	0.0665964	0.661571	1
PLEKHO1	ENSG00000023902	-0.0728438	0.661837	1
CTD-2371O3.3	ENSG00000268403	0.103563	0.661935	1
YWHAZ	ENSG00000164924	-0.0311494	0.66214	1
GAD2	ENSG00000136750	0.121791	0.662405	1
UBE2B	ENSG00000119048	0.0461709	0.662607	1
YPEL2	ENSG00000175155	-0.0997115	0.662663	1
MAPK9	ENSG00000050748	-0.114965	0.662691	1
SMARCAL1	ENSG00000138375	0.138545	0.662729	1
ZNF408	ENSG00000175213	0.110721	0.662729	1
ZNF836	ENSG00000196267	0.0782943	0.662729	1
VASN	ENSG00000168140	-0.107469	0.662806	1
PITPNM1	ENSG00000110697	0.119659	0.662966	1
PARD6B	ENSG00000124171	0.112843	0.662991	1
MCCC2	ENSG00000131844	0.0330454	0.663168	1
PNPLA4	ENSG00000006757	0.0306989	0.663197	1
PCDH11X	ENSG00000102290	0.0670076	0.663326	1
CTSA	ENSG00000064601	0.0929586	0.663432	1
CTSL	ENSG00000135047	-0.0803773	0.663829	1
SMO	ENSG00000128602	-0.0642438	0.663829	1
CTD-3074O7.5	ENSG00000255517	-0.115825	0.663911	1
ZNF181	ENSG00000197841	-0.146243	0.663919	1
CEP120	ENSG00000168944	-0.111212	0.663919	1
USP27X	ENSG00000273820	-0.0593964	0.663919	1
CCDC97	ENSG00000142039	-0.0664307	0.664038	1
IGF2BP2	ENSG00000073792	0.046824	0.664132	1
CA11	ENSG00000063180	0.0702256	0.664197	1
LYRM4	ENSG00000214113	0.0206565	0.66439	1
CRIP3	ENSG00000146215	0.0330227	0.664436	1
ATP2C1	ENSG00000017260	-0.0734835	0.66444	1
PDZD8	ENSG00000165650	0.110918	0.664499	1
ARHGAP5	ENSG00000100852	-0.0381306	0.664652	1
PQLC2	ENSG00000040487	-0.0785254	0.664653	1
ADAMTS6	ENSG00000049192	0.151194	0.664659	1
CHRNA5	ENSG00000169684	-0.0555216	0.664838	1
RCN2	ENSG00000117906	0.0285005	0.66487	1
UBA5	ENSG00000081307	0.0512781	0.664965	1
ITGA2	ENSG00000164171	0.0781085	0.66502	1
NRXN2	ENSG00000110076	-0.109085	0.665035	1
OSBPL2	ENSG00000130703	0.0770662	0.665061	1
CDK16	ENSG00000102225	-0.000433536	0.665116	1
MRPL54	ENSG00000183617	0.050062	0.665335	1
PCSK6	ENSG00000140479	0.0940296	0.665394	1
CAPS_ENSG00000105519	ENSG00000105519	0.0940293	0.665394	1
ATP2A1	ENSG00000196296	0.0940292	0.665394	1
MBOAT1	ENSG00000172197	0.0940291	0.665394	1
ADGRB3	ENSG00000135298	0.0940289	0.665394	1
C6orf3	ENSG00000255389	0.0940288	0.665394	1
CECR5-AS1	ENSG00000185837	0.0940286	0.665394	1
FCGR2A	ENSG00000143226	0.0940283	0.665394	1
CD7	ENSG00000173762	0.0843746	0.665394	1
GTSF1	ENSG00000170627	0.0954991	0.665454	1
PRSS22	ENSG00000005001	0.10274	0.66547	1
ZMYM3	ENSG00000147130	-0.0650159	0.665493	1
PTCD1	ENSG00000106246	-0.106272	0.665553	1
RP11-318E3.9	ENSG00000272764	0.103083	0.665553	1
PFKFB4	ENSG00000114268	0.13701	0.665618	1
KMT2E	ENSG00000005483	-0.0699074	0.665651	1
AAED1	ENSG00000158122	0.0746869	0.66567	1
AP006222.2	ENSG00000228463	0.0358405	0.66567	1
KCNIP1	ENSG00000182132	0.103761	0.665687	1
RP11-474G23.3	ENSG00000273064	0.105589	0.665708	1
L3MBTL3	ENSG00000198945	-0.114853	0.665824	1
ZNF385C	ENSG00000187595	-0.102523	0.665836	1
MAP1S	ENSG00000130479	-0.0959448	0.666046	1
NECAB3	ENSG00000125967	-0.0996019	0.666403	1
RCN1	ENSG00000049449	0.0390086	0.666502	1
NELL2	ENSG00000184613	-0.0504299	0.666525	1
TGDS	ENSG00000088451	-0.083748	0.667128	1
PLEKHG3	ENSG00000126822	-0.128943	0.667309	1
SGSM3	ENSG00000100359	-0.0455477	0.667414	1
TTF1	ENSG00000125482	-0.0391781	0.667491	1
LENG8	ENSG00000167615	-0.0251873	0.667583	1
ZNF30	ENSG00000168661	0.11418	0.667817	1
AK7	ENSG00000140057	0.114179	0.667817	1
NHS	ENSG00000188158	0.0981441	0.667817	1
2019-03-09	ENSG00000139266	-0.141629	0.668031	1
MON2	ENSG00000061987	-0.0992407	0.668031	1
RNF144A	ENSG00000151692	-0.0763352	0.668031	1
IPO7	ENSG00000205339	0.0388897	0.66837	1
SCAMP1	ENSG00000085365	0.0863383	0.668432	1
NSDHL	ENSG00000147383	-0.0827689	0.668456	1
L1CAM	ENSG00000198910	-0.106353	0.668486	1
UTP20	ENSG00000120800	0.095683	0.66873	1
CHMP4C	ENSG00000164695	0.0382356	0.669069	1
CNDP2	ENSG00000133313	-0.0321993	0.669143	1
LMTK2	ENSG00000164715	0.108462	0.669166	1
MPI	ENSG00000178802	-0.0531948	0.669177	1
LL22NC03-2H8.5	ENSG00000274422	0.0676025	0.66918	1
ATPAF1	ENSG00000123472	-0.0454394	0.669293	1
CTD-2349P21.9	ENSG00000266490	0.135295	0.669515	1
FN3K	ENSG00000167363	0.0656051	0.669515	1
TPI1	ENSG00000111669	-0.0162228	0.669539	1
SCFD1	ENSG00000092108	-0.0505846	0.669581	1
CEP290	ENSG00000198707	0.0585208	0.669804	1
FTSJ1	ENSG00000068438	-0.0199073	0.669852	1
RP11-61J19.5	ENSG00000260805	0.0666922	0.669947	1
CACNA2D3	ENSG00000157445	0.0899959	0.670748	1
FTO	ENSG00000140718	-0.053961	0.67096	1
RBMS1	ENSG00000153250	-0.0312282	0.671043	1
GIGYF2	ENSG00000204120	-0.0402227	0.671193	1
NRBF2	ENSG00000148572	-0.0709873	0.671363	1
MYO10	ENSG00000145555	0.0632115	0.671424	1
LRRC75B	ENSG00000178026	0.120122	0.671949	1
RGS3	ENSG00000138835	0.0866995	0.671949	1
NR2C2	ENSG00000177463	0.0772676	0.671949	1
F2RL1	ENSG00000164251	-0.0987842	0.67204	1
POLDIP2	ENSG00000004142	0.0193048	0.672101	1
EEF2KMT	ENSG00000118894	-0.0395825	0.672108	1
SOX15	ENSG00000129194	-0.0683829	0.672142	1
NUP50	ENSG00000093000	-0.051852	0.672393	1
LINC00649	ENSG00000237945	0.131508	0.67248	1
SCNN1B	ENSG00000168447	0.114041	0.67299	1
TDRG1	ENSG00000204091	0.105626	0.67299	1
LY6G5C	ENSG00000204428	0.105625	0.67299	1
RP11-542G1.1	ENSG00000251185	0.105624	0.67299	1
RNF215	ENSG00000099999	0.0972583	0.67299	1
RAB11FIP2	ENSG00000107560	0.0763894	0.673011	1
THBS3	ENSG00000169231	-0.0908503	0.673098	1
SCAMP1-AS1	ENSG00000245556	0.136651	0.673121	1
PMVK	ENSG00000163344	-0.0669687	0.673198	1
RP11-10L12.4	ENSG00000246560	0.0759621	0.673372	1
NOL12	ENSG00000273899	0.122671	0.673501	1
RPGR	ENSG00000156313	-0.088406	0.673528	1
SYS1	ENSG00000204070	0.0639295	0.673691	1
CHRM3	ENSG00000133019	0.110689	0.673906	1
RAB10	ENSG00000084733	0.0246961	0.673914	1
MACF1	ENSG00000127603	-0.0416216	0.674018	1
LRRTM4	ENSG00000176204	-0.134702	0.674097	1
ZBTB25	ENSG00000089775	-0.0425893	0.674155	1
CCDC126	ENSG00000169193	-0.0843849	0.674229	1
SLC25A12	ENSG00000115840	-0.0781787	0.674229	1
PRAF2	ENSG00000243279	-0.0667557	0.674295	1
LSM7	ENSG00000130332	0.0170989	0.674304	1
RMDN3	ENSG00000137824	-0.055929	0.674399	1
ATP6V1A	ENSG00000114573	-0.0837834	0.674414	1
RFTN1	ENSG00000131378	0.127505	0.674522	1
FRAS1	ENSG00000138759	0.0410988	0.674572	1
RTKN	ENSG00000114993	0.0551985	0.674577	1
GOLT1A	ENSG00000174567	0.0374205	0.674773	1
PRMT3	ENSG00000185238	-0.075835	0.675016	1
DBNDD1	ENSG00000003249	0.026928	0.675081	1
MLLT4	ENSG00000130396	-0.0675302	0.675167	1
LRP4-AS1	ENSG00000247675	0.124536	0.675174	1
FLT4	ENSG00000037280	-0.125954	0.675239	1
RP11-445L6.3	ENSG00000234692	-0.118046	0.675239	1
TBXAS1	ENSG00000059377	-0.118046	0.675239	1
PTGES	ENSG00000148344	-0.110094	0.675239	1
FUT8-AS1	ENSG00000276116	0.10444	0.675309	1
TMEM229A	ENSG00000234224	0.104439	0.675309	1
PROB1	ENSG00000228672	0.104439	0.675309	1
CTD-2325M2.1	ENSG00000267939	0.104439	0.675309	1
C7orf25	ENSG00000136197	0.0952175	0.675309	1
WWC2-AS2	ENSG00000251359	0.0952168	0.675309	1
FSTL4	ENSG00000053108	0.0952167	0.675309	1
FBXW12	ENSG00000164049	0.0952165	0.675309	1
RP11-88I18.2	ENSG00000233178	0.0952164	0.675309	1
EPM2A	ENSG00000112425	0.095216	0.675309	1
CTA-204B4.2	ENSG00000259891	0.112853	0.675742	1
PQBP1	ENSG00000102103	0.0567606	0.675816	1
ESAM	ENSG00000149564	0.109948	0.67605	1
GLO1	ENSG00000124767	0.0335573	0.676147	1
SERPINF2	ENSG00000167711	0.113888	0.676153	1
CTD-2309O5.3	ENSG00000261848	0.105062	0.676153	1
LINC01137	ENSG00000233621	0.105062	0.676153	1
RP13-753N3.3	ENSG00000275185	0.105061	0.676153	1
AC093901.1	ENSG00000226856	0.105061	0.676153	1
ASAH2	ENSG00000188611	0.0962875	0.676153	1
RP11-195F19.9	ENSG00000230074	0.0962875	0.676153	1
CLGN	ENSG00000153132	0.0962874	0.676153	1
TTC30A	ENSG00000197557	0.0410854	0.676153	1
PGBD4	ENSG00000182405	0.105853	0.676276	1
C4orf27	ENSG00000056050	-0.0517959	0.676287	1
USP13	ENSG00000058056	-0.0775793	0.676354	1
SRP14-AS1	ENSG00000248508	0.0726066	0.676434	1
XYLB	ENSG00000093217	0.0984309	0.676438	1
NARS2	ENSG00000137513	0.0724503	0.676629	1
TNIP2	ENSG00000168884	0.0282001	0.676844	1
RNF111	ENSG00000157450	-0.0801928	0.676873	1
RP1-178F15.4	ENSG00000272030	0.117928	0.676878	1
SLC2A1	ENSG00000117394	0.0589083	0.676914	1
FZD10	ENSG00000111432	0.121989	0.676955	1
BIRC2	ENSG00000110330	-0.111594	0.677144	1
GNAI3	ENSG00000065135	0.0484388	0.677213	1
NTNG2	ENSG00000196358	0.116555	0.677265	1
GPN3	ENSG00000111231	-0.0355239	0.677302	1
RP11-126O1.5	ENSG00000267226	0.112073	0.677303	1
TRIM9	ENSG00000100505	0.11147	0.677305	1
PMEPA1	ENSG00000124225	0.0803749	0.677334	1
SEC24C	ENSG00000176986	-0.0898939	0.677598	1
ATF7IP2	ENSG00000166669	0.0907801	0.677681	1
RSRP1	ENSG00000117616	0.0486282	0.677894	1
DONSON	ENSG00000159147	0.0577944	0.67799	1
RP11-348P10.2	ENSG00000272077	0.10699	0.678093	1
EHBP1	ENSG00000115504	-0.0792294	0.678221	1
MRPS36	ENSG00000134056	0.0468104	0.678298	1
FAM3C	ENSG00000196937	-0.0283593	0.678334	1
HDDC3	ENSG00000184508	-0.0464528	0.678419	1
SIX5	ENSG00000177045	-0.0760538	0.678468	1
STK35	ENSG00000125834	-0.0875369	0.678575	1
ANKS1A	ENSG00000064999	0.1249	0.678579	1
FCHO2	ENSG00000157107	0.108462	0.678748	1
SFMBT2	ENSG00000198879	0.102147	0.678748	1
MEF2D	ENSG00000116604	0.0895976	0.678748	1
UTY	ENSG00000183878	0.0886	0.678748	1
SPHK1	ENSG00000176170	0.0757151	0.678748	1
ZNF189	ENSG00000136870	0.0629448	0.678748	1
STEAP3	ENSG00000115107	0.0843319	0.67883	1
ACSL1	ENSG00000151726	-0.163654	0.678886	1
LCTL	ENSG00000188501	-0.0937591	0.678886	1
ARAP1	ENSG00000186635	-0.122941	0.678908	1
KCNC4	ENSG00000116396	-0.101771	0.678908	1
WDR62	ENSG00000075702	-0.0597119	0.679083	1
LDB2	ENSG00000169744	0.054329	0.679353	1
PTPN1	ENSG00000196396	0.0570152	0.679391	1
FAM122B	ENSG00000156504	0.0786157	0.679407	1
MED6	ENSG00000133997	0.0671577	0.679697	1
RAB18	ENSG00000099246	-0.0303302	0.679735	1
HRAS	ENSG00000174775	0.0438771	0.67983	1
PTTG2	ENSG00000250254	-0.114701	0.679845	1
TMEM232	ENSG00000186952	-0.1147	0.679845	1
RNF31	ENSG00000092098	-0.104642	0.679845	1
SPTLC3	ENSG00000172296	-0.104642	0.679845	1
ANO4	ENSG00000151572	-0.104642	0.679845	1
SPDYE3	ENSG00000214300	-0.104642	0.679845	1
TCL1A	ENSG00000100721	-0.104642	0.679845	1
AC006273.5	ENSG00000267530	-0.104642	0.679845	1
MSS51	ENSG00000166343	-0.104642	0.679845	1
CD33	ENSG00000105383	-0.104642	0.679845	1
AL358852.1	ENSG00000278899	-0.104642	0.679845	1
LINC00632	ENSG00000203930	-0.104642	0.679845	1
FEZF1	ENSG00000128610	-0.104642	0.679845	1
TTC34	ENSG00000215912	-0.104642	0.679845	1
CUZD1	ENSG00000138161	-0.104642	0.679845	1
RP1-28H20.3	ENSG00000271784	-0.104642	0.679845	1
RP11-435O5.5	ENSG00000271155	-0.104642	0.679845	1
AIM2	ENSG00000163568	-0.104642	0.679845	1
HIVEP3	ENSG00000127124	-0.104642	0.679845	1
RP11-567N4.3	ENSG00000250735	-0.104642	0.679845	1
PTGS1	ENSG00000095303	-0.104642	0.679845	1
RP11-2B6.2	ENSG00000269929	-0.104642	0.679845	1
RP5-864K19.4	ENSG00000228436	-0.104642	0.679845	1
RP11-215P8.3	ENSG00000248559	-0.104642	0.679845	1
RP11-519M16.1	ENSG00000246876	-0.104642	0.679845	1
RP5-1157M23.2	ENSG00000243224	-0.104642	0.679845	1
U95743.1	ENSG00000262267	-0.104642	0.679845	1
HELT	ENSG00000187821	-0.0945133	0.679845	1
SMG8	ENSG00000167447	-0.0945133	0.679845	1
NHLH1	ENSG00000171786	-0.0945132	0.679845	1
BTN3A1	ENSG00000026950	-0.0945132	0.679845	1
MUC4	ENSG00000145113	-0.0945132	0.679845	1
KCNIP2-AS1	ENSG00000226009	-0.0945132	0.679845	1
RP11-696N14.1	ENSG00000246090	-0.0945132	0.679845	1
GNGT1	ENSG00000127928	-0.0945132	0.679845	1
CTC-529I10.2	ENSG00000227782	-0.0945132	0.679845	1
MUM1L1	ENSG00000157502	-0.0945132	0.679845	1
C9orf43	ENSG00000157653	-0.0945132	0.679845	1
LGALS9	ENSG00000168961	-0.0945132	0.679845	1
EPB41L4A-AS2	ENSG00000278921	-0.0945132	0.679845	1
RRS1-AS1	ENSG00000246145	-0.0945131	0.679845	1
NCMAP	ENSG00000184454	-0.0945131	0.679845	1
LINC00174	ENSG00000179406	-0.0945131	0.679845	1
NXPE3	ENSG00000144815	0.0755645	0.679915	1
AC093375.1	ENSG00000226383	-0.094503	0.679921	1
MYADM	ENSG00000179820	0.0781256	0.680037	1
METTL9	ENSG00000197006	-0.0299158	0.680045	1
PARG	ENSG00000227345	-0.0715977	0.680167	1
IGFBP3	ENSG00000146674	-0.120237	0.680262	1
CXorf38	ENSG00000185753	0.120375	0.680364	1
TNFAIP8L1	ENSG00000185361	0.0485615	0.680364	1
ALOX12B	ENSG00000179477	-0.094578	0.680385	1
RP4-605O3.4	ENSG00000272368	-0.104814	0.680468	1
ST8SIA3	ENSG00000177511	-0.0828939	0.680468	1
TM9SF2	ENSG00000125304	-0.0648856	0.680473	1
RTN4RL1	ENSG00000185924	-0.103847	0.680752	1
PIP4K2B	ENSG00000276293	0.06532	0.680765	1
AMMECR1L	ENSG00000144233	-0.0291431	0.680888	1
RAB5A	ENSG00000144566	-0.034298	0.680914	1
MMP17	ENSG00000198598	0.102785	0.680942	1
CDC42BPA	ENSG00000143776	-0.0759457	0.680978	1
ATXN7L3	ENSG00000087152	0.0416137	0.681242	1
PTPN6	ENSG00000111679	-0.134122	0.681366	1
PCSK9	ENSG00000169174	-0.0642804	0.681366	1
ZW10	ENSG00000086827	-0.0567453	0.681366	1
YWHAQ	ENSG00000134308	0.0164493	0.681437	1
DIS3L2	ENSG00000144535	0.0665639	0.681482	1
NOP16	ENSG00000048162	0.0377265	0.681711	1
SEMA6D	ENSG00000137872	-0.0955003	0.68176	1
FBXL3	ENSG00000005812	0.120121	0.681839	1
UBL4A	ENSG00000102178	0.0583243	0.681874	1
SPATS2	ENSG00000123352	0.052042	0.681885	1
SMIM11A	ENSG00000205670	-0.0959248	0.681891	1
ITPRIPL1	ENSG00000198885	-0.104996	0.682032	1
AC002480.3	ENSG00000232759	-0.0948987	0.682109	1
UBE2E3	ENSG00000170035	-0.0438409	0.682205	1
CEP85	ENSG00000130695	0.0809253	0.682214	1
SH3BP4	ENSG00000130147	0.115466	0.682253	1
STK24	ENSG00000102572	0.0462023	0.682306	1
LINC00954	ENSG00000228784	-0.0966618	0.682454	1
EPHA1	ENSG00000146904	-0.0275232	0.682491	1
F11	ENSG00000088926	-0.0956727	0.682544	1
PDS5A	ENSG00000121892	-0.0668822	0.68288	1
ITLN2	ENSG00000158764	-0.145028	0.683162	1
C6orf99	ENSG00000203711	-0.124346	0.683162	1
HHEX	ENSG00000152804	0.137358	0.683181	1
ADD1	ENSG00000087274	-0.0682886	0.683319	1
SPRR2F	ENSG00000244094	-0.096642	0.683393	1
TANK	ENSG00000136560	0.0513532	0.683673	1
RP11-1E4.1	ENSG00000260093	-0.0972119	0.683681	1
PUM3	ENSG00000080608	-0.0225976	0.683766	1
PI4K2A	ENSG00000155252	-0.0815854	0.683807	1
POLR2E	ENSG00000099817	-0.031878	0.684018	1
GLMN	ENSG00000174842	-0.0816619	0.684128	1
ANAPC5	ENSG00000089053	-0.0309709	0.684238	1
KIF3B	ENSG00000101350	-0.0806113	0.684278	1
C22orf39	ENSG00000242259	-0.0325412	0.684396	1
C15orf52	ENSG00000188549	-0.0972925	0.684464	1
SLC37A1	ENSG00000160190	-0.0715443	0.68453	1
SNX16	ENSG00000104497	0.11496	0.684596	1
CALCOCO1	ENSG00000012822	0.0785027	0.684596	1
S100A14	ENSG00000189334	0.0606521	0.684596	1
EHD3	ENSG00000013016	0.0547498	0.684596	1
NANS	ENSG00000095380	-0.0507409	0.684793	1
CARD8	ENSG00000105483	-0.0538959	0.685073	1
PDHA1	ENSG00000131828	0.0420619	0.685327	1
SARNP	ENSG00000205323	-0.0571584	0.68556	1
SH3KBP1	ENSG00000147010	0.10268	0.685968	1
CARD6	ENSG00000132357	-0.095519	0.686209	1
GLRX	ENSG00000173221	-0.0454851	0.686336	1
RP11-55K13.1	ENSG00000260495	-0.0955377	0.686472	1
PHYHD1	ENSG00000175287	-0.103847	0.686623	1
SPRED1	ENSG00000166068	-0.077028	0.6869	1
PBX3	ENSG00000167081	-0.077027	0.6869	1
TAF13	ENSG00000197780	-0.079301	0.686996	1
SKA2	ENSG00000182628	0.0564594	0.687091	1
ACSBG1	ENSG00000103740	-0.121525	0.687228	1
SYT15	ENSG00000204176	-0.121524	0.687228	1
STX1B	ENSG00000099365	-0.113159	0.687228	1
RP11-567M16.6	ENSG00000274828	-0.113158	0.687228	1
AC023590.1	ENSG00000225885	-0.113158	0.687228	1
AGAP9	ENSG00000204172	-0.113158	0.687228	1
TMEM62	ENSG00000137842	-0.113158	0.687228	1
TMEM169	ENSG00000163449	-0.104742	0.687228	1
WDR66	ENSG00000158023	-0.104742	0.687228	1
ZSCAN22	ENSG00000182318	-0.104742	0.687228	1
RP4-549L20.3	ENSG00000273204	-0.0962785	0.687228	1
ZFHX4	ENSG00000091656	-0.0962776	0.687228	1
ZNF225	ENSG00000256294	-0.0962775	0.687228	1
RP11-670E13.6	ENSG00000274213	-0.0880085	0.687393	1
LINC01597	ENSG00000205611	-0.104541	0.68763	1
B3GALT1	ENSG00000172318	0.150418	0.687661	1
DFFB	ENSG00000169598	-0.143538	0.687668	1
ARRDC1-AS1	ENSG00000203993	-0.0599576	0.687721	1
TLR2	ENSG00000137462	-0.0914348	0.687762	1
RP11-209K10.2	ENSG00000259203	0.0541051	0.687805	1
CAMSAP1	ENSG00000130559	0.0958972	0.68787	1
LRRC40	ENSG00000066557	-0.0417665	0.687904	1
DDAH2	ENSG00000213722	-0.0324429	0.687916	1
NAT6	ENSG00000243477	-0.107327	0.687951	1
MIB1	ENSG00000101752	-0.0770916	0.688139	1
LINC00680	ENSG00000215190	-0.0970038	0.688226	1
CLEC2D	ENSG00000069493	0.0641925	0.688228	1
LINC00698	ENSG00000244342	-0.123414	0.688283	1
ENTHD2	ENSG00000167302	-0.076166	0.688283	1
LAMC3	ENSG00000050555	0.129863	0.688314	1
ARHGAP32	ENSG00000134909	-0.0998362	0.688347	1
TBC1D10A	ENSG00000099992	-0.0792219	0.688347	1
ATG7	ENSG00000197548	-0.0478982	0.688347	1
KIAA1328	ENSG00000150477	0.0950853	0.688676	1
HIVEP2	ENSG00000010818	0.0675303	0.688676	1
RAB33B	ENSG00000172007	0.0543499	0.688676	1
TRAF6	ENSG00000175104	0.0478055	0.688676	1
ARHGAP6	ENSG00000047648	-0.0976729	0.68869	1
LINC01556	ENSG00000204709	-0.0909636	0.688891	1
EHMT2	ENSG00000204371	0.0522283	0.68906	1
CEP135	ENSG00000174799	0.0786663	0.689142	1
WBP5	ENSG00000185222	0.0611382	0.689189	1
RPS6KA2	ENSG00000071242	0.0818147	0.689445	1
SBDS	ENSG00000126524	0.0398675	0.689659	1
ID1	ENSG00000125968	0.0427685	0.689765	1
C10orf88	ENSG00000119965	-0.0984979	0.689861	1
SLC5A3	ENSG00000198743	-0.0898958	0.689978	1
TECPR1	ENSG00000205356	0.0869492	0.689993	1
FAM169A	ENSG00000198780	-0.0772314	0.690057	1
TIGD1	ENSG00000221944	-0.146053	0.690158	1
ENDOG	ENSG00000167136	-0.0612869	0.690186	1
SOBP	ENSG00000112320	0.0725539	0.690335	1
ZNF267	ENSG00000185947	0.150035	0.690344	1
STOM	ENSG00000148175	0.0725916	0.690344	1
ZBTB17	ENSG00000116809	-0.106779	0.690393	1
CRABP2	ENSG00000143320	0.0381385	0.690397	1
HSPA1A	ENSG00000204389	-0.065649	0.690457	1
NPL	ENSG00000135838	-0.114366	0.690501	1
ZNF226	ENSG00000167380	0.0913714	0.690579	1
RIC1	ENSG00000107036	0.109848	0.690711	1
ZNF274	ENSG00000171606	0.122886	0.690818	1
NID1	ENSG00000116962	-0.141629	0.690973	1
B3GALT4	ENSG00000235863	-0.058697	0.690973	1
ZNF778	ENSG00000170100	0.0748089	0.691187	1
RBMS3	ENSG00000144642	0.0849937	0.691353	1
TMEM38A	ENSG00000072954	-0.143816	0.691493	1
AC007325.4	ENSG00000278817	0.124892	0.691822	1
SLC35A5	ENSG00000138459	0.0728138	0.691849	1
DDX17	ENSG00000100201	0.04604	0.692263	1
LYNX1	ENSG00000180155	-0.104791	0.692348	1
POLR1E	ENSG00000137054	-0.0755087	0.692464	1
PDLIM4	ENSG00000131435	-0.0792427	0.69258	1
APPBP2	ENSG00000062725	0.109339	0.692961	1
EXOSC3	ENSG00000107371	-0.0163106	0.693199	1
LINC01420	ENSG00000204272	-0.0340404	0.693217	1
RNF130	ENSG00000113269	0.0293684	0.693293	1
RP11-20D14.6	ENSG00000249790	-0.0427969	0.693472	1
RAB38	ENSG00000123892	0.0726643	0.693648	1
RPN1	ENSG00000163902	-0.0244874	0.693658	1
PSMD10	ENSG00000101843	-0.0573122	0.693753	1
PNMT	ENSG00000141744	-0.120162	0.693775	1
CASKIN2	ENSG00000177303	-0.0632229	0.693775	1
POLR2J	ENSG00000005075	-0.0274712	0.693866	1
SLC27A5	ENSG00000083807	0.018562	0.693919	1
HIF1A	ENSG00000100644	-0.0144326	0.693948	1
ROR1	ENSG00000185483	0.11138	0.694082	1
GHITM	ENSG00000165678	-0.0262511	0.694249	1
C8orf59	ENSG00000176731	-0.0341358	0.694585	1
FAM71E1	ENSG00000142530	-0.0870992	0.694624	1
LPCAT4	ENSG00000176454	0.0781949	0.69466	1
TMED7	ENSG00000134970	-0.0548237	0.694685	1
NPTN	ENSG00000156642	-0.0626799	0.694716	1
SELV	ENSG00000186838	-0.0999008	0.694716	1
SIX6	ENSG00000184302	-0.0954689	0.694753	1
SEPSECS-AS1	ENSG00000281501	-0.175572	0.694773	1
SELM	ENSG00000198832	-0.0774062	0.694865	1
PRKCQ	ENSG00000065675	0.114884	0.694898	1
INTS1	ENSG00000164880	-0.0980991	0.695233	1
PRMT7	ENSG00000132600	-0.0529422	0.69536	1
DMXL2	ENSG00000104093	-0.102378	0.695467	1
NANOG	ENSG00000111704	0.0419093	0.695697	1
MPP3	ENSG00000161647	-0.107327	0.695819	1
PLEKHN1	ENSG00000187583	-0.0997111	0.695819	1
MAPK14	ENSG00000112062	-0.104151	0.695871	1
FGF12-AS3	ENSG00000226709	-0.0968582	0.695999	1
AKAP8L	ENSG00000011243	-0.0705737	0.696525	1
ACACB	ENSG00000076555	-0.107053	0.696621	1
ALDH5A1	ENSG00000112294	0.043381	0.69687	1
LZTS1	ENSG00000061337	0.0281089	0.69687	1
NGEF	ENSG00000066248	0.0281083	0.69687	1
BMS1	ENSG00000165733	-0.0699156	0.697091	1
GFM2	ENSG00000164347	-0.03355	0.697148	1
LMCD1	ENSG00000071282	-0.0688068	0.697232	1
RP4-604G5.1	ENSG00000237640	-0.116568	0.697244	1
RP5-943J3.2	ENSG00000272931	-0.107686	0.697244	1
DENND2C	ENSG00000175984	-0.107686	0.697244	1
AC096772.6	ENSG00000244567	-0.107686	0.697244	1
ARMC12	ENSG00000157343	-0.107685	0.697244	1
AMIGO1	ENSG00000181754	-0.107685	0.697244	1
CIDEA	ENSG00000176194	-0.0987496	0.697244	1
AC004540.5	ENSG00000214870	-0.0987489	0.697244	1
RP11-326I11.3	ENSG00000271646	-0.0987489	0.697244	1
KCNJ8	ENSG00000121361	-0.0987488	0.697244	1
PRKG2	ENSG00000138669	-0.0987486	0.697244	1
ANKMY1	ENSG00000144504	-0.0987485	0.697244	1
SLC12A8	ENSG00000221955	-0.0844499	0.69726	1
LAP3	ENSG00000002549	0.0684613	0.697503	1
ERBB2	ENSG00000141736	0.0534872	0.697525	1
ERBB2IP	ENSG00000112851	-0.11569	0.697701	1
CTB-25B13.5	ENSG00000268798	-0.165028	0.697918	1
HIST1H2AA	ENSG00000164508	-0.099206	0.697969	1
SAP130	ENSG00000136715	0.100014	0.698099	1
DDX52	ENSG00000278053	0.0595459	0.698102	1
ATP1A1	ENSG00000163399	0.0320701	0.698106	1
RP11-342M1.3	ENSG00000228192	-0.112943	0.698187	1
SNHG21	ENSG00000250988	0.0207065	0.698206	1
PIGX	ENSG00000163964	-0.0646526	0.698487	1
ANKRD36C	ENSG00000174501	-0.090607	0.69854	1
TRMT13	ENSG00000122435	-0.0677965	0.698546	1
NEIL1	ENSG00000140398	0.132379	0.69863	1
NRIP3	ENSG00000175352	0.0739778	0.69863	1
DDHD2	ENSG00000085788	-0.118057	0.698685	1
ZNF224	ENSG00000267680	-0.0629021	0.698685	1
CXCL5	ENSG00000163735	0.140658	0.698737	1
CCNYL1	ENSG00000163249	0.0866264	0.698858	1
GOLGA8A	ENSG00000175265	0.107806	0.698976	1
ZFP14	ENSG00000142065	-0.0818926	0.699008	1
EIF3J-AS1	ENSG00000179523	-0.0792818	0.699114	1
ASCL2	ENSG00000183734	-0.105698	0.699156	1
FKTN	ENSG00000106692	-0.0967193	0.699223	1
SMG1	ENSG00000157106	-0.0857547	0.699756	1
FAM76B	ENSG00000077458	-0.0380842	0.699836	1
UBE2W	ENSG00000104343	0.0768496	0.69999	1
FBXO34	ENSG00000178974	0.0845618	0.700047	1
LINC00847	ENSG00000245060	0.139728	0.700453	1
INSIG2	ENSG00000125629	-0.087592	0.700701	1
STARD3	ENSG00000131748	0.0443028	0.700971	1
RP11-111F5.4	ENSG00000204802	0.133523	0.70106	1
RP11-963H4.3	ENSG00000263508	-0.120385	0.701077	1
RASSF5	ENSG00000266094	-0.110983	0.701077	1
TMC8	ENSG00000167895	-0.110983	0.701077	1
LRRC9	ENSG00000131951	-0.110983	0.701077	1
RP11-557J10.4	ENSG00000248356	-0.110983	0.701077	1
PVRL3-AS1	ENSG00000242242	-0.110983	0.701077	1
RHPN1-AS1	ENSG00000254389	-0.110982	0.701077	1
EML5	ENSG00000165521	-0.110982	0.701077	1
NOVA1-AS1	ENSG00000257842	-0.110982	0.701077	1
FAM27C	ENSG00000154537	-0.110982	0.701077	1
EPSTI1	ENSG00000133106	-0.101519	0.701077	1
SAMD15	ENSG00000100583	-0.101519	0.701077	1
ARHGEF33	ENSG00000214694	-0.101519	0.701077	1
PIH1D2	ENSG00000150773	-0.101518	0.701077	1
ARL11	ENSG00000152213	-0.101518	0.701077	1
HCK	ENSG00000101336	-0.101518	0.701077	1
EYA2	ENSG00000064655	-0.101518	0.701077	1
ZNF578	ENSG00000258405	-0.101518	0.701077	1
ZC3H12C	ENSG00000149289	-0.091991	0.701077	1
MTFR1	ENSG00000066855	-0.0766292	0.701147	1
SUV39H2	ENSG00000152455	-0.0685951	0.701147	1
EPB41L4A-AS1	ENSG00000224032	-0.0607865	0.701198	1
BYSL	ENSG00000112578	-0.0314187	0.701276	1
PRR11	ENSG00000068489	-0.0845535	0.701453	1
FLII	ENSG00000177731	0.0712078	0.701602	1
CTD-2336O2.1	ENSG00000253982	-0.109966	0.701628	1
MAP6D1	ENSG00000180834	0.120201	0.701648	1
E2F5	ENSG00000133740	0.100659	0.701824	1
FADS3	ENSG00000221968	0.112554	0.701972	1
CECR2	ENSG00000099954	-0.034558	0.701992	1
ZSCAN32	ENSG00000140987	0.0781644	0.70221	1
PTK7	ENSG00000112655	-0.0514039	0.70221	1
PLAGL1	ENSG00000118495	-0.110307	0.702234	1
VRK1	ENSG00000100749	-0.014983	0.702243	1
BMP4	ENSG00000125378	0.0968608	0.702366	1
RANGRF	ENSG00000108961	0.0428886	0.702498	1
MTFR1L	ENSG00000117640	0.0471924	0.702659	1
CCT4	ENSG00000115484	0.0229696	0.702691	1
SBNO1	ENSG00000139697	0.0282305	0.702736	1
FAM171A1	ENSG00000148468	0.0746325	0.702757	1
MALT1	ENSG00000172175	0.115002	0.702765	1
TNFRSF8	ENSG00000120949	-0.0880307	0.702795	1
PIK3C3	ENSG00000078142	-0.0953049	0.70285	1
NUFIP1	ENSG00000083635	-0.0470981	0.702917	1
LIN28B	ENSG00000187772	-0.0445928	0.703073	1
RP11-734I18.1	ENSG00000251129	-0.0859096	0.703532	1
RBX1	ENSG00000100387	-0.0192142	0.703544	1
CBLL1	ENSG00000105879	0.0972459	0.703594	1
PXN	ENSG00000089159	-0.0962777	0.703636	1
TMEM61	ENSG00000143001	-0.109972	0.703677	1
SNX4	ENSG00000114520	-0.0591486	0.703746	1
NOS3	ENSG00000164867	-0.0872856	0.703886	1
PDXK	ENSG00000160209	-0.0591968	0.703944	1
PHF19	ENSG00000119403	0.0352395	0.704136	1
VDR	ENSG00000111424	-0.0903702	0.704137	1
ZNF546	ENSG00000187187	-0.0991509	0.704198	1
CBX3	ENSG00000122565	-0.0350387	0.704271	1
DNAJA2	ENSG00000069345	0.0505178	0.704366	1
PTMS	ENSG00000159335	0.0162479	0.704374	1
TP53TG1	ENSG00000182165	0.0803423	0.704475	1
CHD7	ENSG00000171316	-0.0383177	0.704497	1
SMOX	ENSG00000088826	0.0736006	0.704738	1
CIR1	ENSG00000138433	0.101647	0.704993	1
TMEM132B	ENSG00000139364	0.0553346	0.705023	1
KCNK5	ENSG00000164626	-0.0564397	0.705169	1
WNK3	ENSG00000196632	0.0904195	0.70538	1
ZNF398	ENSG00000197024	-0.0876639	0.705519	1
QTRTD1	ENSG00000151576	-0.0120902	0.705608	1
DLG2	ENSG00000150672	0.102147	0.705638	1
XPO6	ENSG00000169180	-0.0678236	0.705802	1
BAZ2B	ENSG00000123636	0.091214	0.706026	1
RAPGEF3	ENSG00000079337	0.114179	0.706036	1
RASA4	ENSG00000105808	0.0400116	0.706036	1
ZBTB47	ENSG00000114853	-0.0931492	0.706226	1
RIT2	ENSG00000152214	-0.113665	0.70653	1
EPDR1	ENSG00000086289	-0.0667852	0.70653	1
ESD	ENSG00000139684	0.0315377	0.706565	1
SIRT5	ENSG00000124523	0.0893725	0.70657	1
BPNT1	ENSG00000162813	0.0990745	0.706574	1
ZFYVE16	ENSG00000039319	0.0949697	0.706574	1
FAM188A	ENSG00000148481	0.0867906	0.706587	1
KIDINS220	ENSG00000134313	0.0702158	0.706646	1
SLTM	ENSG00000137776	0.0405049	0.70679	1
USP34	ENSG00000115464	0.0506798	0.706867	1
NPTX2	ENSG00000106236	-0.156857	0.707299	1
CASP7	ENSG00000165806	-0.0950758	0.707299	1
CRY2	ENSG00000121671	-0.0772221	0.707299	1
ERMP1	ENSG00000099219	-0.128333	0.707332	1
SAP30L	ENSG00000164576	0.0514846	0.707645	1
DNASE1	ENSG00000213918	-0.0660008	0.707766	1
DYRK2	ENSG00000127334	-0.0500719	0.707783	1
GLRX3	ENSG00000108010	-0.0224452	0.707912	1
P2RY1	ENSG00000169860	-0.0713742	0.707987	1
MLLT1	ENSG00000130382	0.0434587	0.708011	1
TCFL5	ENSG00000101190	0.0627459	0.708047	1
CSNK2A2	ENSG00000070770	0.0369384	0.708096	1
DRAP1	ENSG00000175550	-0.0330374	0.708211	1
SEC61A2	ENSG00000065665	-0.0871417	0.708263	1
SLC16A1-AS1	ENSG00000226419	0.0595473	0.708341	1
CYB561A3	ENSG00000162144	-0.0956422	0.708543	1
CCNK	ENSG00000090061	-0.0474935	0.70865	1
EXOC7	ENSG00000182473	-0.0939117	0.708721	1
PPP2R5D	ENSG00000112640	-0.0783075	0.708986	1
TNFRSF25	ENSG00000215788	0.072591	0.709033	1
C17orf97	ENSG00000187624	0.0466693	0.709171	1
DEXI	ENSG00000182108	0.0212375	0.709188	1
KRT7	ENSG00000135480	-0.059356	0.709261	1
VPS37A	ENSG00000155975	-0.0792445	0.70935	1
LPAR6	ENSG00000139679	0.128819	0.709676	1
RP11-488C13.5	ENSG00000258301	0.0563974	0.709676	1
ARL10	ENSG00000175414	0.0422494	0.709676	1
NFKBID	ENSG00000167604	0.07452	0.709681	1
SUGP1	ENSG00000105705	0.0521325	0.709689	1
ACAT1	ENSG00000075239	0.0561129	0.709876	1
AGAP6	ENSG00000204149	0.114081	0.709956	1
TRIM65	ENSG00000141569	-0.0432472	0.709997	1
ADCY1	ENSG00000164742	0.102159	0.710074	1
SLC16A10	ENSG00000112394	-0.0751142	0.710127	1
EDIL3	ENSG00000164176	-0.0668318	0.710127	1
RP11-469A15.2	ENSG00000230623	-0.0550485	0.710293	1
MUTYH	ENSG00000132781	-0.0281774	0.7108	1
CCDC71	ENSG00000177352	-0.0455743	0.710842	1
RP11-432J24.5	ENSG00000226900	0.104738	0.710889	1
JOSD2	ENSG00000161677	-0.0738724	0.711142	1
MAU2	ENSG00000129933	0.077267	0.711325	1
PCGF1	ENSG00000115289	0.0772661	0.711325	1
CBS	ENSG00000160200	0.0632357	0.711325	1
ROBO3	ENSG00000154134	0.129535	0.711413	1
APEX1	ENSG00000100823	0.0306033	0.711443	1
SLC25A42	ENSG00000181035	0.164636	0.711479	1
KCTD8	ENSG00000183783	0.0531338	0.711479	1
ADIPOR1	ENSG00000159346	0.0184873	0.711587	1
ZNF513	ENSG00000163795	0.0697796	0.711661	1
PDZRN3	ENSG00000121440	-0.119247	0.711734	1
PLD5	ENSG00000180287	-0.112048	0.711734	1
APBB3	ENSG00000113108	-0.0828922	0.711734	1
PER3	ENSG00000049246	-0.082892	0.711734	1
PURG	ENSG00000172733	-0.0940582	0.711899	1
ARMC4	ENSG00000169126	-0.0859736	0.711899	1
TMEM102	ENSG00000181284	0.110368	0.7121	1
PIP5K1B	ENSG00000107242	0.051717	0.712231	1
SLC36A4	ENSG00000180773	0.0583959	0.712238	1
XAB2	ENSG00000076924	-0.0276959	0.712303	1
TOMM34	ENSG00000025772	0.0326457	0.712415	1
VHL	ENSG00000134086	0.0719669	0.712538	1
RALA	ENSG00000006451	0.0247382	0.712563	1
RP11-1246C19.1	ENSG00000273230	0.0687326	0.712674	1
ARL4D	ENSG00000175906	0.0885826	0.712686	1
GOLIM4	ENSG00000173905	-0.013949	0.712757	1
PINLYP	ENSG00000234465	0.0610773	0.71292	1
PREP	ENSG00000085377	0.0759268	0.713149	1
UCK2	ENSG00000143179	0.0123857	0.713251	1
VPS8	ENSG00000156931	-0.0592914	0.713338	1
NUTM2A-AS1	ENSG00000223482	-0.111506	0.71339	1
DDX6	ENSG00000110367	-0.0177357	0.713451	1
CC2D2A	ENSG00000048342	-0.0669565	0.713511	1
PLCG1	ENSG00000124181	-0.0605169	0.713539	1
SH3BGRL3	ENSG00000142669	0.0142073	0.713558	1
TMEM215	ENSG00000188133	0.0708181	0.713597	1
MTCH2	ENSG00000109919	-0.0262974	0.713715	1
GFER	ENSG00000127554	-0.0379641	0.713735	1
YWHAE	ENSG00000108953	0.0249288	0.713753	1
LMO2	ENSG00000135363	-0.0982663	0.714181	1
DPYSL5	ENSG00000157851	-0.0682942	0.714332	1
RBM34	ENSG00000188739	-0.11854	0.714335	1
CTC-254B4.1	ENSG00000251027	-0.0992403	0.714335	1
ANO6	ENSG00000177119	0.0854344	0.714406	1
ETFB	ENSG00000105379	0.0256334	0.714452	1
FAM92A1	ENSG00000188343	-0.0473412	0.714473	1
SORCS3	ENSG00000156395	0.0783244	0.714517	1
RP11-677M14.3	ENSG00000250073	0.08551	0.714552	1
ARSK	ENSG00000164291	-0.0432473	0.714644	1
LHX4	ENSG00000121454	0.0715827	0.71467	1
CFHR3	ENSG00000116785	0.0779485	0.714715	1
B3GALNT2	ENSG00000162885	-0.078193	0.714837	1
FOXP4-AS1	ENSG00000234753	-0.0435331	0.714837	1
PLPPR1	ENSG00000148123	0.0972593	0.714904	1
CNTN1	ENSG00000018236	0.0196357	0.714904	1
PCSK4	ENSG00000115257	0.0280801	0.71493	1
KIAA0922	ENSG00000121210	0.097231	0.714936	1
DSE	ENSG00000111817	0.0749764	0.714979	1
ZNF121	ENSG00000197961	0.0532134	0.715097	1
DOCK3	ENSG00000088538	0.0845721	0.715173	1
CEP250	ENSG00000126001	-0.0843855	0.715196	1
DNAJC16	ENSG00000116138	0.0998619	0.715231	1
HNRNPF	ENSG00000169813	-0.0184853	0.715276	1
IKZF2	ENSG00000030419	0.0816571	0.71528	1
SLC2A1-AS1	ENSG00000227533	-0.148112	0.715284	1
AP001412.1	ENSG00000272948	0.0849522	0.715349	1
SPTLC2	ENSG00000100596	-0.0335137	0.715411	1
EPN2	ENSG00000072134	-0.0699332	0.715478	1
THEM6	ENSG00000130193	0.0839871	0.715573	1
RP11-559M23.1	ENSG00000273106	0.0826959	0.715591	1
AZGP1	ENSG00000160862	0.0825398	0.715628	1
CCDC68	ENSG00000166510	0.0825055	0.715633	1
NEK10	ENSG00000163491	0.0825055	0.715633	1
APOBEC3H	ENSG00000100298	0.0825054	0.715633	1
RP11-110I1.11	ENSG00000254428	0.0825054	0.715633	1
SMC1B	ENSG00000077935	0.0825053	0.715633	1
GIPC3	ENSG00000179855	0.0825052	0.715633	1
ZSWIM5	ENSG00000162415	0.0825051	0.715633	1
TTC6	ENSG00000139865	0.082505	0.715633	1
CLCNKA	ENSG00000186510	0.0723765	0.715633	1
RP4-798A10.4	ENSG00000224174	0.0723764	0.715633	1
SYT16	ENSG00000139973	0.0723761	0.715633	1
GPR62	ENSG00000180929	0.0723761	0.715633	1
VMO1	ENSG00000182853	0.0723759	0.715633	1
AC005618.6	ENSG00000272070	0.0723759	0.715633	1
EGFL6	ENSG00000198759	0.0723755	0.715633	1
ANKRD34B	ENSG00000189127	0.0623182	0.715633	1
LINC00668	ENSG00000265933	0.062318	0.715633	1
RIMBP2	ENSG00000060709	0.0623171	0.715633	1
RNF25	ENSG00000163481	0.0832911	0.715651	1
AIDA	ENSG00000186063	0.0189632	0.715678	1
LIMD1-AS1	ENSG00000230530	-0.0829275	0.715818	1
TMEM59L	ENSG00000105696	-0.0729216	0.715857	1
NLRP12	ENSG00000142405	0.107535	0.715871	1
CELF2	ENSG00000048740	0.0800823	0.716101	1
PLPP6	ENSG00000205808	0.0797833	0.716249	1
PYROXD1	ENSG00000121350	-0.0984976	0.716367	1
MPPED2	ENSG00000066382	-0.0856689	0.716367	1
SLC23A2	ENSG00000089057	-0.0339664	0.716367	1
TUBA4A	ENSG00000127824	0.0588333	0.71645	1
EPHA1-AS1	ENSG00000229153	-0.0716537	0.716623	1
CTC-526N19.1	ENSG00000277013	-0.114835	0.716639	1
HTATIP2	ENSG00000109854	-0.0314323	0.716666	1
ZNF428	ENSG00000131116	-0.0356258	0.716783	1
KDM6A	ENSG00000147050	-0.108074	0.716799	1
CALY	ENSG00000130643	0.0478049	0.716865	1
CCDC94	ENSG00000105248	-0.048582	0.716927	1
FCGRT	ENSG00000104870	-0.0915952	0.716936	1
C21orf33	ENSG00000160221	-0.167319	0.717008	1
FBXO33	ENSG00000165355	0.0773543	0.717212	1
TPBG	ENSG00000146242	-0.0734082	0.717277	1
POLG	ENSG00000140521	0.0887966	0.71731	1
TET1	ENSG00000138336	-0.0425022	0.717342	1
CCDC64	ENSG00000135127	0.0483401	0.717351	1
PSME4	ENSG00000068878	-0.0726958	0.717398	1
PLCD3	ENSG00000161714	-0.0921691	0.717464	1
XRCC6BP1	ENSG00000166896	-0.052928	0.717582	1
RP11-823E8.3	ENSG00000274021	-0.0893904	0.717994	1
RAC1	ENSG00000136238	-0.01762	0.717996	1
OTUB1	ENSG00000167770	-0.0325513	0.718054	1
FAM217B	ENSG00000196227	-0.069979	0.718101	1
ICA1	ENSG00000003147	-0.0364071	0.718125	1
PARP14	ENSG00000173193	-0.113197	0.718433	1
CARM1	ENSG00000142453	-0.0766151	0.718435	1
SAAL1	ENSG00000166788	0.0476651	0.718556	1
ZCCHC6	ENSG00000083223	0.124282	0.718594	1
TRMT12	ENSG00000183665	0.0715039	0.718594	1
PABPC1L	ENSG00000101104	-0.147112	0.718751	1
RP4-545C24.1	ENSG00000244198	-0.0727172	0.718751	1
DCAF12	ENSG00000198876	-0.0434812	0.718782	1
DAZAP2	ENSG00000183283	0.0514973	0.718823	1
BRWD3	ENSG00000165288	-0.04997	0.71884	1
ORC2	ENSG00000115942	0.0836046	0.71886	1
RP11-242D8.1	ENSG00000267002	-0.0894195	0.718862	1
HMX1	ENSG00000215612	0.0727111	0.718934	1
DGCR6L	ENSG00000128185	0.0111133	0.718976	1
USP2-AS1	ENSG00000245248	-0.0871832	0.719193	1
SLC2A3	ENSG00000059804	-0.0315633	0.719394	1
GPC4	ENSG00000076716	-0.0645867	0.719476	1
DYNLRB1	ENSG00000125971	0.0331863	0.719674	1
DCBLD2	ENSG00000057019	-0.0603037	0.719732	1
CDK11A	ENSG00000008128	0.0916246	0.719758	1
RUNDC1	ENSG00000198863	-0.0709238	0.719785	1
ZNF347	ENSG00000197937	-0.078008	0.719792	1
WDR45B	ENSG00000141580	-0.028934	0.720426	1
GOLGA6L10	ENSG00000278662	-0.132932	0.720514	1
ABHD15	ENSG00000168792	-0.0882384	0.720613	1
KDF1	ENSG00000175707	0.0601424	0.720682	1
TBC1D4	ENSG00000136111	0.053305	0.720751	1
GRIA4	ENSG00000152578	-0.109869	0.720793	1
MTM1	ENSG00000171100	0.114423	0.720808	1
TSNARE1	ENSG00000171045	0.107041	0.720808	1
SH3GL2	ENSG00000107295	0.039123	0.720808	1
RP11-517P14.2	ENSG00000230555	0.0525944	0.720814	1
PLCB4	ENSG00000101333	0.0525939	0.720814	1
NET1	ENSG00000173848	-0.0439605	0.721331	1
PIF1	ENSG00000140451	0.0357907	0.721376	1
CCNT1	ENSG00000129315	0.0480264	0.721384	1
TECR	ENSG00000099797	0.0282878	0.721512	1
BLVRA	ENSG00000106605	-0.0330894	0.721532	1
CCNG2	ENSG00000138764	-0.115037	0.721818	1
MECOM	ENSG00000085276	-0.0885912	0.721875	1
AIFM2	ENSG00000042286	0.0761838	0.721944	1
CALB1	ENSG00000104327	-0.070753	0.7221	1
ZDHHC21	ENSG00000175893	-0.0873537	0.722148	1
CPSF4	ENSG00000160917	0.0371375	0.722156	1
ZNF853	ENSG00000236609	0.0694671	0.722258	1
RRS1	ENSG00000179041	0.0433545	0.722271	1
NT5DC1	ENSG00000178425	-0.0554325	0.722361	1
GOLPH3	ENSG00000113384	0.0385403	0.722413	1
SOCS2	ENSG00000120833	-0.0417835	0.722497	1
RHBDL2	ENSG00000158315	-0.115251	0.722566	1
ACADSB	ENSG00000196177	0.0682155	0.722735	1
RP11-680F20.10	ENSG00000260209	0.0624789	0.722735	1
ALAD	ENSG00000148218	0.125501	0.722958	1
RP11-801F7.1	ENSG00000272851	0.0962873	0.722965	1
RP11-9B6.1	ENSG00000248511	0.0962873	0.722965	1
METTL20	ENSG00000139160	0.0962873	0.722965	1
BCL6	ENSG00000113916	0.0962872	0.722965	1
CELSR1	ENSG00000075275	0.096287	0.722965	1
AFF3	ENSG00000144218	0.087567	0.722965	1
CTA-14H9.5	ENSG00000261353	0.0147638	0.722965	1
SPAG7	ENSG00000091640	0.0397715	0.723156	1
TIPRL	ENSG00000143155	-0.0234601	0.723269	1
NOL3	ENSG00000140939	0.120569	0.723311	1
ADORA2B	ENSG00000170425	0.109761	0.723311	1
SDC1	ENSG00000115884	-0.0424472	0.723341	1
ORAOV1	ENSG00000149716	-0.0841458	0.723646	1
FAM65B	ENSG00000111913	0.130498	0.723699	1
RPE	ENSG00000197713	-0.0234099	0.723736	1
ATP6V0A2	ENSG00000185344	-0.0993001	0.72384	1
KLHDC4	ENSG00000104731	0.0763796	0.723937	1
AGER	ENSG00000204305	0.105216	0.723964	1
RAB11B	ENSG00000185236	-0.0498181	0.724177	1
TMEM161B	ENSG00000164180	0.108597	0.724371	1
LRRN2	ENSG00000170382	-0.0955688	0.724429	1
FAM198A	ENSG00000144649	-0.0955679	0.724429	1
LRFN1	ENSG00000128011	-0.0885803	0.724429	1
ZNF784	ENSG00000179922	-0.08858	0.724429	1
PRKCI	ENSG00000163558	-0.0589478	0.72447	1
STK19	ENSG00000204344	0.0719139	0.724625	1
MLYCD	ENSG00000103150	-0.109042	0.724706	1
SERF1A	ENSG00000172058	-0.142517	0.724716	1
PPM1B	ENSG00000138032	0.0476063	0.724934	1
ZNF879	ENSG00000234284	-0.0952967	0.725049	1
TANGO6	ENSG00000103047	0.135452	0.725097	1
GNL3	ENSG00000163938	0.0338553	0.725305	1
SRA1	ENSG00000213523	0.0244555	0.725716	1
SF3A1	ENSG00000099995	0.036414	0.725883	1
MDN1	ENSG00000112159	0.0555077	0.725917	1
IRAK1	ENSG00000184216	0.084066	0.725978	1
EVA1A	ENSG00000115363	-0.108559	0.725979	1
SETD4	ENSG00000185917	0.071095	0.726288	1
PRR3	ENSG00000204576	-0.109605	0.726386	1
F2R	ENSG00000181104	-0.0694305	0.726396	1
HYLS1	ENSG00000198331	-0.0626148	0.726476	1
LRP5	ENSG00000162337	0.124114	0.726686	1
CUEDC1	ENSG00000180891	0.0683664	0.726686	1
RP11-53O19.3	ENSG00000272335	-0.0851704	0.726826	1
KIAA0319L	ENSG00000142687	-0.0602795	0.726829	1
ZSWIM1	ENSG00000168612	-0.0741302	0.726858	1
RUSC1	ENSG00000160753	0.0435099	0.727009	1
LINC01521	ENSG00000213888	-0.15361	0.727243	1
TUBD1	ENSG00000108423	0.0554639	0.72743	1
ACOT7	ENSG00000097021	0.0174795	0.727723	1
CHD1	ENSG00000153922	0.0584733	0.727779	1
ANKRD16	ENSG00000134461	-0.105059	0.727801	1
TAF12	ENSG00000120656	0.0349472	0.727804	1
EIF4ENIF1	ENSG00000184708	-0.100317	0.728028	1
RAB31	ENSG00000168461	-0.0377826	0.728145	1
ZDHHC12	ENSG00000160446	0.0283285	0.728177	1
GDAP1	ENSG00000104381	-0.0817209	0.728287	1
PXYLP1	ENSG00000155893	0.0233031	0.728329	1
UFSP2	ENSG00000109775	-0.0615559	0.728333	1
SCAP	ENSG00000114650	-0.0499957	0.72858	1
NRXN3	ENSG00000021645	-0.121525	0.728613	1
MID2	ENSG00000080561	-0.0962775	0.728613	1
CCL27	ENSG00000213927	-0.0962773	0.728613	1
KCNE3	ENSG00000175538	-0.0877629	0.728613	1
HTR1D	ENSG00000179546	-0.0877627	0.728613	1
LPL	ENSG00000175445	-0.0877623	0.728613	1
MEN1	ENSG00000133895	-0.0230821	0.728627	1
WDPCP	ENSG00000143951	0.114629	0.728639	1
PGAM1	ENSG00000171314	-0.0152916	0.728662	1
JAZF1	ENSG00000153814	0.100419	0.728845	1
UTRN	ENSG00000152818	-0.0576046	0.728881	1
BORCS7	ENSG00000166275	-0.048604	0.729039	1
GPD1L	ENSG00000152642	-0.0876669	0.729063	1
TFR2	ENSG00000106327	0.177241	0.729074	1
ISLR	ENSG00000129009	0.0952163	0.729074	1
XDH	ENSG00000158125	0.0860531	0.729074	1
CTD-2517O10.6	ENSG00000272323	0.086053	0.729074	1
SYNJ1	ENSG00000159082	0.0860529	0.729074	1
RP5-1112D6.4	ENSG00000230177	0.0860528	0.729074	1
CTD-2591A6.2	ENSG00000257869	0.0860524	0.729074	1
SP6	ENSG00000189120	0.0769461	0.729074	1
RP11-387M24.5	ENSG00000272170	0.0951836	0.729115	1
SULT1A3	ENSG00000261052	0.0950311	0.729152	1
ACADVL	ENSG00000072778	-0.0247879	0.729153	1
DLX3	ENSG00000064195	0.105326	0.72937	1
CADM1	ENSG00000182985	-0.0790899	0.729431	1
GPC1	ENSG00000063660	-0.0626818	0.729504	1
NHLRC3	ENSG00000188811	-0.0479846	0.729504	1
NUP133	ENSG00000069248	0.0403911	0.729531	1
A2ML1	ENSG00000166535	0.0922081	0.729825	1
RP2	ENSG00000102218	-0.129936	0.729975	1
CORO2B	ENSG00000103647	-0.0997108	0.729975	1
MEDAG	ENSG00000102802	-0.0997105	0.729975	1
ZNF732	ENSG00000186777	-0.0920553	0.729975	1
CTIF	ENSG00000134030	-0.0920545	0.729975	1
RP11-481J2.4	ENSG00000276259	-0.0843575	0.729975	1
NOG	ENSG00000183691	0.102008	0.730163	1
RP11-498C9.3	ENSG00000262413	0.0843647	0.73018	1
AMACR	ENSG00000242110	0.0940293	0.730209	1
PAPLN	ENSG00000100767	0.0940291	0.730209	1
RP11-434D9.2	ENSG00000249894	0.0843749	0.730209	1
ANXA1	ENSG00000135046	0.0843749	0.730209	1
RP11-172H24.4	ENSG00000278291	0.0843745	0.730209	1
CTD-2311M21.3	ENSG00000261821	0.0843743	0.730209	1
COLEC12	ENSG00000158270	0.0747845	0.730209	1
FAM78A	ENSG00000126882	0.0747839	0.730209	1
SIRT3	ENSG00000142082	-0.0746304	0.730361	1
TUBB6	ENSG00000176014	0.0441755	0.730373	1
GEMIN2	ENSG00000092208	0.0478981	0.73069	1
NKX1-2	ENSG00000229544	0.0311259	0.730916	1
NOLC1	ENSG00000166197	-0.00538337	0.73096	1
LARP4B	ENSG00000107929	0.0526512	0.731167	1
UBE2L6	ENSG00000156587	0.0579465	0.73119	1
FAM212B	ENSG00000197852	-0.0534441	0.731663	1
EXT1	ENSG00000182197	-0.154066	0.731861	1
DHX35	ENSG00000101452	-0.100976	0.731885	1
RASEF	ENSG00000165105	-0.077222	0.731885	1
PPP1R9B	ENSG00000108819	-0.0772217	0.731885	1
TRO	ENSG00000067445	-0.0712206	0.731885	1
NLGN4X	ENSG00000146938	0.078885	0.732066	1
AP4M1	ENSG00000221838	0.0848868	0.732112	1
ZNF516	ENSG00000101493	0.0661327	0.73226	1
ZBED3-AS1	ENSG00000250802	-0.102228	0.732268	1
ZNF518A	ENSG00000177853	0.0883011	0.732301	1
NFIL3	ENSG00000165030	0.122043	0.732396	1
ZNF385B	ENSG00000144331	0.114306	0.732396	1
GRIN2D	ENSG00000105464	0.106608	0.732396	1
LYPD6B	ENSG00000150556	0.0510775	0.732396	1
MOSPD3	ENSG00000106330	-0.0375389	0.732477	1
ZNF2	ENSG00000275111	0.11389	0.732484	1
STRAP	ENSG00000023734	-0.0280099	0.732487	1
ITPR2	ENSG00000123104	0.096947	0.732614	1
ATG2B	ENSG00000066739	0.114551	0.732707	1
CAPZB	ENSG00000077549	0.0247024	0.732834	1
IQSEC2	ENSG00000124313	0.0907363	0.732973	1
FAF1	ENSG00000185104	-0.0573149	0.733103	1
RNF8	ENSG00000112130	-0.04533	0.733122	1
SYTL1	ENSG00000142765	0.102898	0.733152	1
SLC20A1	ENSG00000144136	-0.0706558	0.733289	1
ACAD8	ENSG00000151498	0.0441811	0.733371	1
CYB561D2_ENSG00000114395	ENSG00000114395	0.0506971	0.733392	1
OSGEP	ENSG00000092094	-0.039655	0.733468	1
SLC30A9	ENSG00000014824	0.0290162	0.733567	1
ZBTB10	ENSG00000205189	-0.133961	0.733696	1
ZNF446	ENSG00000083838	-0.0887477	0.733905	1
POU5F1B	ENSG00000212993	-0.0551875	0.733971	1
MRPL36	ENSG00000171421	-0.0179463	0.733985	1
DTWD2	ENSG00000169570	0.112228	0.734118	1
USP47	ENSG00000170242	-0.0324525	0.734161	1
GTPBP2	ENSG00000172432	0.125502	0.734263	1
CHRAC1	ENSG00000104472	-0.0548573	0.734311	1
RRM2B	ENSG00000048392	-0.0581942	0.734422	1
PLEKHH1	ENSG00000054690	-0.10706	0.734796	1
TCIRG1	ENSG00000110719	-0.0130038	0.734796	1
RP11-111M22.2	ENSG00000179240	0.120675	0.734876	1
TMEM2	ENSG00000135048	0.071197	0.734876	1
SLC16A2	ENSG00000147100	-0.0369266	0.734902	1
PREPL	ENSG00000138078	-0.0557927	0.735027	1
ACADS	ENSG00000122971	-0.104944	0.73519	1
FAIM	ENSG00000158234	0.0488446	0.735269	1
ASH1L	ENSG00000116539	0.0777049	0.73529	1
IDH1-AS1	ENSG00000231908	-0.0529515	0.735406	1
GUF1	ENSG00000151806	0.0598489	0.735425	1
RNPC3	ENSG00000185946	-0.0878692	0.735504	1
DARS2	ENSG00000117593	0.0575247	0.735562	1
SMARCD3	ENSG00000082014	-0.117192	0.735903	1
PRPF3	ENSG00000117360	0.0997476	0.735918	1
RHOBTB3	ENSG00000164292	0.0533183	0.736061	1
HIST3H2A	ENSG00000181218	0.0303812	0.736084	1
SLC39A3	ENSG00000141873	0.0439754	0.736181	1
TCF3	ENSG00000071564	-0.0502549	0.736243	1
CTBP2	ENSG00000175029	0.0140766	0.736302	1
STK16	ENSG00000115661	0.0476214	0.736555	1
MPHOSPH6	ENSG00000135698	-0.0216462	0.736785	1
RSU1	ENSG00000148484	0.0578746	0.736814	1
FADD	ENSG00000168040	-0.0281519	0.736828	1
GPS2	ENSG00000132522	-0.0844334	0.737	1
RAB39B	ENSG00000155961	-0.0390415	0.737	1
BEND4	ENSG00000188848	0.0441971	0.737306	1
DMWD	ENSG00000185800	-0.000753092	0.737306	1
FAM13A	ENSG00000138640	-0.0557435	0.737346	1
C5orf22	ENSG00000082213	0.0410559	0.737715	1
NR2C1	ENSG00000120798	0.0149789	0.737715	1
RPL22L1	ENSG00000163584	0.00998845	0.737717	1
NDUFS3	ENSG00000213619	0.03743	0.737875	1
C16orf70	ENSG00000125149	-0.0529822	0.738054	1
CAMK4	ENSG00000152495	-0.124347	0.738103	1
TMEM44	ENSG00000145014	-0.0763336	0.738103	1
GATSL3	ENSG00000239282	-0.0705508	0.738103	1
IRF7	ENSG00000185507	0.0764667	0.738388	1
LRRC57	ENSG00000180979	-0.031092	0.738402	1
CRKL	ENSG00000099942	0.107872	0.738967	1
ZNF567	ENSG00000189042	0.0482993	0.738967	1
ZNF213-AS1	ENSG00000263072	-0.12294	0.739097	1
BMF	ENSG00000104081	-0.113158	0.739097	1
AZIN1	ENSG00000155096	-0.0221534	0.739243	1
RGS14	ENSG00000169220	0.0359081	0.73926	1
TMEM8B	ENSG00000137103	-0.0998107	0.739309	1
DNAJC19	ENSG00000205981	0.0085941	0.739578	1
MRPL3	ENSG00000114686	0.0384487	0.739619	1
PDSS1	ENSG00000148459	-0.0529422	0.739878	1
MAPK1IP1L	ENSG00000168175	-0.021094	0.739917	1
CEP44	ENSG00000164118	0.0927329	0.739923	1
KIAA1033	ENSG00000136051	0.0705742	0.74045	1
C10orf95	ENSG00000120055	0.104555	0.74046	1
TYRO3	ENSG00000092445	-0.0306467	0.740603	1
EFNA4	ENSG00000243364	0.0540752	0.740665	1
UVSSA	ENSG00000163945	0.11453	0.741033	1
TBC1D22A	ENSG00000054611	-0.0677769	0.741175	1
CASP9	ENSG00000132906	-0.0452856	0.741195	1
LYRM1	ENSG00000102897	0.0394887	0.741375	1
DYNC1H1	ENSG00000197102	0.0710932	0.741498	1
FUZ	ENSG00000010361	-0.058741	0.742068	1
LECT1	ENSG00000136110	-0.0313221	0.742272	1
R3HDM2	ENSG00000179912	-0.0574291	0.742537	1
PAPSS1	ENSG00000138801	-0.0179446	0.742554	1
MEX3D	ENSG00000181588	-0.0971294	0.742563	1
UBE2K	ENSG00000078140	0.0271545	0.742652	1
SYNDIG1	ENSG00000101463	-0.125198	0.743021	1
TLN1	ENSG00000137076	-0.0582505	0.743166	1
TOMM70A	ENSG00000154174	0.0792684	0.74335	1
ST8SIA5	ENSG00000101638	-0.0984967	0.743418	1
N4BP2L1	ENSG00000139597	-0.0662113	0.743418	1
MRI1	ENSG00000037757	-0.0921279	0.743539	1
SNTB1	ENSG00000172164	-0.0866104	0.743539	1
KDM5D	ENSG00000012817	-0.0810708	0.743539	1
ZFYVE21	ENSG00000100711	0.0319706	0.743691	1
CHKB-AS1	ENSG00000205559	-0.112049	0.743826	1
FAM124B	ENSG00000124019	-0.104814	0.743826	1
ZNF175	ENSG00000105497	-0.0975436	0.743826	1
JAM2	ENSG00000154721	-0.0828933	0.743826	1
LRRC27	ENSG00000148814	-0.0828922	0.743826	1
NEMP2	ENSG00000189362	-0.0755106	0.743826	1
TIGD5	ENSG00000179886	-0.0755102	0.743826	1
FBXO22	ENSG00000167196	-0.0144646	0.743851	1
MTPN	ENSG00000105887	0.0218175	0.744032	1
NFE2L1	ENSG00000082641	-0.107638	0.744087	1
ZNF710	ENSG00000140548	-0.102442	0.744142	1
SYNGR1	ENSG00000100321	-0.0381988	0.744183	1
STIM2	ENSG00000109689	-0.0438733	0.744259	1
RP11-212P7.2	ENSG00000273270	0.106139	0.744457	1
DEPTOR	ENSG00000155792	0.0981436	0.744457	1
TLE4	ENSG00000106829	0.044858	0.744462	1
SH3PXD2B	ENSG00000174705	-0.0868833	0.744593	1
AHCYL1	ENSG00000168710	-0.0278912	0.744628	1
LINC00998	ENSG00000214194	0.0148089	0.744652	1
RNF150	ENSG00000170153	-0.0665704	0.744747	1
TM2D3	ENSG00000184277	0.0645352	0.744748	1
PINX1	ENSG00000254093	0.0540877	0.744801	1
KLC1	ENSG00000126214	0.0486557	0.745131	1
ZNF443	ENSG00000180855	0.121324	0.745223	1
RAPGEFL1	ENSG00000108352	0.0757148	0.745223	1
JAK3	ENSG00000105639	0.0609238	0.745223	1
B4GALNT3	ENSG00000139044	-0.0201022	0.745394	1
MRVI1	ENSG00000072952	-0.107685	0.745527	1
AMOT	ENSG00000126016	-0.0987489	0.745527	1
LINC-PINT	ENSG00000231721	-0.0987487	0.745527	1
TOX	ENSG00000198846	-0.0987486	0.745527	1
CTC-527H23.3	ENSG00000260052	-0.0987483	0.745527	1
RP11-173C1.1	ENSG00000269210	-0.0987482	0.745527	1
UNC5CL	ENSG00000124602	-0.0897563	0.745527	1
CKMT2	ENSG00000131730	-0.0897562	0.745527	1
RP13-131K19.7	ENSG00000273211	-0.0897561	0.745527	1
ATP9A	ENSG00000054793	-0.0897559	0.745527	1
SYNM	ENSG00000182253	-0.0897558	0.745527	1
SMAD9	ENSG00000120693	-0.0897556	0.745527	1
AC099850.1	ENSG00000224738	-0.0807071	0.745527	1
PDE2A	ENSG00000186642	-0.0807069	0.745527	1
NTF4	ENSG00000225950	-0.144913	0.74561	1
TIMMDC1	ENSG00000113845	-0.0324197	0.745662	1
ALG8	ENSG00000159063	-0.0306253	0.745667	1
CDKL1	ENSG00000100490	-0.107574	0.745788	1
ZNF783	ENSG00000204946	-0.0917202	0.745984	1
ZIC2	ENSG00000043355	0.0639256	0.745997	1
ZNF34	ENSG00000196378	0.077811	0.746058	1
SPATA33	ENSG00000167523	-0.077867	0.746161	1
AGBL5	ENSG00000084693	-0.0663914	0.746821	1
SEMA7A	ENSG00000138623	0.0965783	0.746883	1
CDK5R1	ENSG00000176749	0.0648228	0.746883	1
FCHSD1	ENSG00000197948	0.0465182	0.746883	1
C15orf41	ENSG00000186073	-0.125621	0.746965	1
ZNF697	ENSG00000143067	0.068216	0.74698	1
IRX1	ENSG00000170549	0.0397525	0.74698	1
2019-03-07	ENSG00000136536	-0.0598693	0.7472	1
PTRH2	ENSG00000141378	-0.0448526	0.747431	1
TMEM25	ENSG00000149582	0.0980316	0.747562	1
TERT	ENSG00000164362	0.0542657	0.74757	1
CRLF1	ENSG00000006016	-0.09652	0.747582	1
RP13-270P17.3	ENSG00000272688	-0.0897967	0.747649	1
JMJD8	ENSG00000161999	-0.0578013	0.747788	1
PCDH18	ENSG00000189184	0.0549661	0.74787	1
NAA30	ENSG00000139977	0.108145	0.74794	1
ZNF717	ENSG00000227124	-0.0713385	0.748118	1
ANGPT2	ENSG00000091879	-0.0870307	0.748165	1
TMEM234	ENSG00000160055	0.159803	0.748171	1
CRB3	ENSG00000130545	0.0380481	0.74819	1
REXO4	ENSG00000148300	0.0249149	0.748201	1
ATP6AP1	ENSG00000071553	-0.0279605	0.748203	1
ZDHHC17	ENSG00000186908	-0.0584962	0.748325	1
POLK	ENSG00000122008	-0.058496	0.748325	1
NDUFA2	ENSG00000131495	0.0169118	0.74838	1
NGLY1	ENSG00000151092	-0.0670857	0.748449	1
RP11-563K23.1	ENSG00000272619	0.0559304	0.748753	1
RP11-849H4.2	ENSG00000254469	-0.110701	0.748904	1
P4HTM	ENSG00000178467	-0.0642577	0.74898	1
MYO5A	ENSG00000197535	0.0274865	0.749017	1
GANC	ENSG00000214013	0.0858541	0.749317	1
OSGIN2	ENSG00000164823	0.0406123	0.749372	1
CSRP1	ENSG00000159176	-0.0758341	0.749533	1
RGS12	ENSG00000159788	0.0724167	0.749596	1
ACAA1	ENSG00000060971	0.0631727	0.749636	1
RASGRP2	ENSG00000068831	0.0148496	0.74965	1
NUP188	ENSG00000095319	-0.055711	0.749698	1
BRMS1L	ENSG00000100916	-0.056565	0.749704	1
EXOC3L2	ENSG00000130201	-0.102099	0.749784	1
KLK13	ENSG00000167759	-0.0940575	0.749784	1
AGFG2	ENSG00000106351	-0.0859728	0.749784	1
DDX3X	ENSG00000215301	-0.0407677	0.749867	1
SLC25A19	ENSG00000125454	-0.0243183	0.749951	1
POM121	ENSG00000196313	0.0498309	0.750261	1
ZNF688	ENSG00000229809	-0.0740825	0.750334	1
UBXN7	ENSG00000163960	-0.0667552	0.750618	1
WASF2	ENSG00000158195	0.0245687	0.750666	1
GNG7	ENSG00000176533	-0.0792537	0.750679	1
ZNF708	ENSG00000182141	-0.0781772	0.750693	1
HLA-DPB1	ENSG00000223865	-0.0652969	0.751031	1
PHKB	ENSG00000102893	0.0303382	0.751214	1
LOH12CR2	ENSG00000205791	-0.0829965	0.751215	1
RBM7	ENSG00000076053	-0.0263809	0.751229	1
SPATA20	ENSG00000006282	0.0454381	0.751515	1
DPP9	ENSG00000142002	-0.0876156	0.751585	1
COLGALT1	ENSG00000130309	0.116723	0.752323	1
KMT2D	ENSG00000167548	0.0949688	0.752397	1
MAP2K6	ENSG00000108984	0.0239226	0.752415	1
PRKAR2B	ENSG00000005249	-0.0939943	0.752422	1
TSC22D2	ENSG00000196428	-0.059851	0.75254	1
RP11-983P16.4	ENSG00000257337	-0.132786	0.752564	1
2019-09-04	ENSG00000108387	-0.111947	0.752564	1
TXNDC11	ENSG00000153066	-0.0961194	0.752564	1
USP54	ENSG00000166348	-0.068802	0.752564	1
ONECUT2	ENSG00000119547	-0.0804372	0.752571	1
TRIP11	ENSG00000100815	-0.0191636	0.753323	1
RP11-69E11.4	ENSG00000182109	-0.0985747	0.753456	1
CCDC136	ENSG00000128596	0.073518	0.753557	1
CENPQ	ENSG00000031691	0.0435799	0.753692	1
RFNG	ENSG00000169733	-0.0785259	0.753752	1
C6orf62	ENSG00000112308	-0.0327175	0.753875	1
FAM219A	ENSG00000164970	0.0950123	0.753956	1
ASB3	ENSG00000115239	0.0849925	0.753956	1
PRRC1	ENSG00000164244	-0.0824969	0.753987	1
LONP2	ENSG00000102910	0.0438775	0.753993	1
CEBPA	ENSG00000245848	0.10704	0.754138	1
ANKEF1	ENSG00000132623	0.0851173	0.754138	1
RP11-634H22.1	ENSG00000273391	0.0464672	0.754138	1
BFSP1	ENSG00000125864	0.0318154	0.754138	1
MAX	ENSG00000125952	0.0442216	0.75477	1
LURAP1L	ENSG00000153714	-0.109445	0.754784	1
KLHL21	ENSG00000162413	-0.0885808	0.754784	1
PEX11A	ENSG00000166821	-0.0885806	0.754784	1
HACE1	ENSG00000085382	-0.0253514	0.754784	1
CCDC71L	ENSG00000253276	-0.0483074	0.754796	1
SIN3B	ENSG00000127511	0.07266	0.754962	1
LTBP4	ENSG00000090006	0.0303405	0.754962	1
TTC38	ENSG00000075234	0.114363	0.755106	1
CTSK	ENSG00000143387	0.0993258	0.755251	1
NMT1	ENSG00000136448	-0.0352138	0.755251	1
C12orf4	ENSG00000047621	0.100549	0.755381	1
ZNF174	ENSG00000103343	-0.0828467	0.755424	1
BCR	ENSG00000186716	0.0302013	0.755436	1
CXorf56	ENSG00000018610	0.0881173	0.75547	1
EXOG	ENSG00000157036	0.0610758	0.75547	1
RFX5	ENSG00000143390	-0.0619811	0.755917	1
TMCC1	ENSG00000172765	0.0896154	0.755988	1
FNTA	ENSG00000168522	-0.0563893	0.756182	1
ZNF765	ENSG00000196417	0.100284	0.756323	1
MAP2K1	ENSG00000169032	0.0308242	0.756526	1
CITED4	ENSG00000179862	0.0653088	0.75673	1
SLC25A16	ENSG00000122912	-0.145028	0.756905	1
ZNF276	ENSG00000158805	-0.0950748	0.756905	1
MGAT3	ENSG00000128268	-0.0950737	0.756905	1
XXbac-BPG252P9.9	ENSG00000272540	0.0972588	0.756974	1
SMIM2-AS1	ENSG00000227258	0.0724465	0.756974	1
WHSC1	ENSG00000109685	-0.0658434	0.75705	1
BIN1	ENSG00000136717	0.0238421	0.757079	1
ZNF793-AS1	ENSG00000266916	-0.0776755	0.757098	1
AC142528.1	ENSG00000235078	0.0959905	0.757386	1
LSM8	ENSG00000128534	0.0150584	0.757557	1
PSMD13	ENSG00000185627	0.0317819	0.757805	1
IREB2	ENSG00000136381	0.0435707	0.757958	1
MAP3K2	ENSG00000169967	-0.0982689	0.757971	1
ZNF33B	ENSG00000196693	-0.0408149	0.757985	1
EPC1	ENSG00000120616	-0.0674821	0.758132	1
CTC-459F4.3	ENSG00000267575	-0.115351	0.758283	1
STXBP4	ENSG00000166263	-0.0837347	0.758356	1
ZSCAN30	ENSG00000186814	0.0531343	0.758396	1
TSPAN3	ENSG00000140391	-0.0492853	0.758411	1
FAHD1	ENSG00000180185	0.0852145	0.758432	1
RYR2	ENSG00000198626	0.0316465	0.758459	1
MRPL39	ENSG00000154719	-0.0340902	0.758747	1
SDCBP	ENSG00000137575	0.0268784	0.758828	1
SERPING1	ENSG00000149131	0.0438023	0.758876	1
PPIP5K2	ENSG00000145725	0.0803244	0.759416	1
STAT6	ENSG00000166888	0.0994788	0.759444	1
SP2	ENSG00000167182	0.0705804	0.759444	1
AP001347.6	ENSG00000224905	-0.0782439	0.759577	1
CCDC66	ENSG00000180376	0.032976	0.759608	1
INPP5A	ENSG00000068383	0.0371853	0.759686	1
CCDC22	ENSG00000101997	-0.0661077	0.75971	1
RBM5	ENSG00000003756	-0.0746306	0.759764	1
SNTA1	ENSG00000101400	0.121176	0.759916	1
COL1A1	ENSG00000108821	0.0958587	0.759916	1
TTYH3	ENSG00000136295	0.0566473	0.759923	1
NPR1	ENSG00000169418	0.0826565	0.760037	1
MKKS	ENSG00000125863	-0.0447665	0.760074	1
MRPL28	ENSG00000086504	-0.0154076	0.760312	1
PBX1	ENSG00000185630	0.0286188	0.760328	1
AGPAT1	ENSG00000204310	-0.0685912	0.760438	1
C12orf45	ENSG00000151131	-0.0425319	0.760772	1
RBM27	ENSG00000091009	0.125163	0.760889	1
RP11-284G10.1	ENSG00000228714	-0.101518	0.760942	1
NRCAM	ENSG00000091129	-0.101518	0.760942	1
SCN4B	ENSG00000177098	-0.101518	0.760942	1
ACTL10	ENSG00000182584	-0.101518	0.760942	1
AGAP5	ENSG00000172650	-0.101518	0.760942	1
RP11-722M1.1	ENSG00000248215	-0.101518	0.760942	1
KCNB2	ENSG00000182674	-0.101517	0.760942	1
SYN3	ENSG00000185666	-0.101517	0.760942	1
AC253572.1	ENSG00000278882	-0.0919914	0.760942	1
HLA-DRB1	ENSG00000196126	-0.0919912	0.760942	1
DNLZ	ENSG00000213221	-0.0919911	0.760942	1
GRIK3	ENSG00000163873	-0.091991	0.760942	1
LINC00239	ENSG00000258512	-0.0919909	0.760942	1
SCN4A	ENSG00000007314	-0.0919907	0.760942	1
CTD-2012K14.7	ENSG00000259804	-0.0919907	0.760942	1
C6orf223	ENSG00000181577	-0.0919906	0.760942	1
FAM178B	ENSG00000168754	-0.0824007	0.760942	1
NFIX	ENSG00000008441	-0.0824007	0.760942	1
ERN2	ENSG00000134398	-0.0824004	0.760942	1
C2orf49	ENSG00000135974	0.0344183	0.761005	1
SOX11	ENSG00000176887	-0.0313694	0.761672	1
LINC00545	ENSG00000236094	0.037183	0.761693	1
PSMD6-AS2	ENSG00000239653	0.0696783	0.761904	1
C9orf173	ENSG00000197768	0.0696779	0.761904	1
RP11-563J2.2	ENSG00000215244	0.0696777	0.761904	1
ECM1	ENSG00000143369	0.0696775	0.761904	1
AMER3	ENSG00000178171	0.0590257	0.761904	1
FAM153B	ENSG00000182230	0.0590257	0.761904	1
RP5-1065P14.2	ENSG00000236975	0.0590257	0.761904	1
PTX3	ENSG00000163661	0.0590256	0.761904	1
AC104653.1	ENSG00000228857	0.0590256	0.761904	1
RP11-104N10.1	ENSG00000261118	0.0590256	0.761904	1
RP1-239B22.5	ENSG00000260196	0.0590256	0.761904	1
RP11-589M4.1	ENSG00000259049	0.0590256	0.761904	1
RP11-173P15.3	ENSG00000256364	0.0590256	0.761904	1
CTD-2583P5.3	ENSG00000261158	0.0590255	0.761904	1
LINC00871	ENSG00000258700	0.0590255	0.761904	1
CTD-2199O4.6	ENSG00000272417	0.0590255	0.761904	1
MOG	ENSG00000204655	0.0590255	0.761904	1
RP11-188D8.1	ENSG00000271427	0.0590255	0.761904	1
MAEL	ENSG00000143194	0.0590255	0.761904	1
NOV	ENSG00000136999	0.0590255	0.761904	1
SLC16A6	ENSG00000108932	0.0590255	0.761904	1
RP11-114F3.4	ENSG00000277895	0.0590255	0.761904	1
DDC	ENSG00000132437	0.0590255	0.761904	1
RP4-724E13.2	ENSG00000228204	0.0590255	0.761904	1
AP000708.1	ENSG00000255537	0.0590255	0.761904	1
AC100830.4	ENSG00000265967	0.0590255	0.761904	1
RP11-989E6.10	ENSG00000261200	0.0590255	0.761904	1
PNMA5	ENSG00000198883	0.0590255	0.761904	1
RP11-109P6.2	ENSG00000253484	0.0590255	0.761904	1
RP11-310E22.5	ENSG00000231829	0.0590255	0.761904	1
AC009473.1	ENSG00000234141	0.0590255	0.761904	1
RP11-304F15.3	ENSG00000204584	0.0590255	0.761904	1
XXbac-BPG154L12.5	ENSG00000277427	0.0590255	0.761904	1
MTRNR2L4	ENSG00000232196	0.0590255	0.761904	1
RP11-285J16.1	ENSG00000271993	0.0590254	0.761904	1
RP11-73K9.3	ENSG00000272567	0.0590254	0.761904	1
CTA-228A9.3	ENSG00000272720	0.0590254	0.761904	1
DCHS2	ENSG00000197410	0.0590254	0.761904	1
KB-1732A1.1	ENSG00000253669	0.0590254	0.761904	1
RP11-798G7.8	ENSG00000266918	0.0590254	0.761904	1
AC068282.3	ENSG00000236682	0.0590254	0.761904	1
AC006946.15	ENSG00000235478	0.0590254	0.761904	1
C10orf142	ENSG00000277288	0.0590254	0.761904	1
ITPK1-AS1	ENSG00000258730	0.0590254	0.761904	1
TYRP1	ENSG00000107165	0.0590254	0.761904	1
MIR181A1HG	ENSG00000229989	0.0590254	0.761904	1
NLRC5	ENSG00000140853	0.0590254	0.761904	1
CNDP1	ENSG00000150656	0.0590254	0.761904	1
SLC35G5	ENSG00000177710	0.0590254	0.761904	1
MS4A12	ENSG00000071203	0.0590254	0.761904	1
RP11-457M11.7	ENSG00000275846	0.0590254	0.761904	1
RP1-69M21.2	ENSG00000235643	0.0590254	0.761904	1
RP11-61E11.2	ENSG00000257999	0.0590254	0.761904	1
C9orf41-AS1	ENSG00000203321	0.0590253	0.761904	1
IRF8	ENSG00000140968	0.0590253	0.761904	1
RP11-435O5.4	ENSG00000271659	0.0590253	0.761904	1
CTC-1337H24.4	ENSG00000275484	0.0590253	0.761904	1
DLX2	ENSG00000115844	0.0590253	0.761904	1
SUCLA2-AS1	ENSG00000227848	0.0590253	0.761904	1
PRDM12	ENSG00000130711	0.0590253	0.761904	1
RP11-247A12.8	ENSG00000268050	0.0590253	0.761904	1
AP001055.6	ENSG00000225331	0.0590253	0.761904	1
ACBD7	ENSG00000176244	0.0590253	0.761904	1
RP3-388M5.9	ENSG00000261251	0.0590253	0.761904	1
LINC01212	ENSG00000240405	0.0590252	0.761904	1
KCTD19	ENSG00000168676	0.0590252	0.761904	1
C6orf118	ENSG00000112539	0.0590252	0.761904	1
NYX	ENSG00000188937	0.0590252	0.761904	1
AC004221.2	ENSG00000267778	0.0590252	0.761904	1
RBM20	ENSG00000203867	0.0590252	0.761904	1
RP11-20E24.1	ENSG00000257526	0.0590252	0.761904	1
RP11-220C2.1	ENSG00000264458	0.0590252	0.761904	1
FSTL5	ENSG00000168843	0.0590252	0.761904	1
RP11-686D22.4	ENSG00000267547	0.0590252	0.761904	1
AL161668.5	ENSG00000258604	0.0590252	0.761904	1
LINC01208	ENSG00000223715	0.0590252	0.761904	1
CTD-3064H18.4	ENSG00000180458	0.0590252	0.761904	1
CNTN5	ENSG00000149972	0.0590251	0.761904	1
CAMP	ENSG00000164047	0.0590251	0.761904	1
SLC37A2	ENSG00000134955	0.0590251	0.761904	1
ASMT	ENSG00000196433	0.0590251	0.761904	1
CTB-129P6.11	ENSG00000267114	0.0590251	0.761904	1
LBHD1	ENSG00000162194	0.0590251	0.761904	1
LA16c-358B7.4	ENSG00000274751	0.059025	0.761904	1
SNX15	ENSG00000110025	0.059025	0.761904	1
CRX	ENSG00000105392	0.059025	0.761904	1
RP5-1024G6.7	ENSG00000259818	0.059025	0.761904	1
GNG8	ENSG00000167414	0.059025	0.761904	1
RP11-536K7.3	ENSG00000232807	0.0590249	0.761904	1
TSSK6	ENSG00000178093	0.0590249	0.761904	1
IL21R-AS1	ENSG00000259954	0.0590249	0.761904	1
CST6	ENSG00000175315	0.0590249	0.761904	1
RP11-1000B6.3	ENSG00000261064	0.0590248	0.761904	1
RP5-1074L1.1	ENSG00000227963	0.0590248	0.761904	1
TGM1	ENSG00000092295	0.0590248	0.761904	1
LDLRAD2	ENSG00000187942	0.0590247	0.761904	1
RP11-171I2.4	ENSG00000271141	0.0590247	0.761904	1
RP11-282O18.3	ENSG00000235423	0.0590245	0.761904	1
RP11-705O1.8	ENSG00000263884	0.0484511	0.761904	1
GABRA4	ENSG00000109158	0.048451	0.761904	1
TAT-AS1	ENSG00000260886	0.048451	0.761904	1
KCNK13	ENSG00000152315	0.048451	0.761904	1
RP11-966I7.2	ENSG00000257056	0.048451	0.761904	1
RP11-778D9.13	ENSG00000273181	0.0484509	0.761904	1
SDR42E2	ENSG00000183921	0.0484509	0.761904	1
SLC1A2	ENSG00000110436	0.0484509	0.761904	1
AF001548.5	ENSG00000263335	0.0484508	0.761904	1
CTD-2194D22.2	ENSG00000250417	0.0484508	0.761904	1
PAGE4	ENSG00000101951	0.0484508	0.761904	1
MYLK3	ENSG00000140795	0.0484508	0.761904	1
CTB-179K24.3	ENSG00000267348	0.0484508	0.761904	1
RP11-111M22.4	ENSG00000272301	0.0484507	0.761904	1
SLC40A1	ENSG00000138449	0.0484507	0.761904	1
LRRC37A3	ENSG00000176809	0.0484507	0.761904	1
MTCP1	ENSG00000214827	0.0484506	0.761904	1
APBB1IP	ENSG00000077420	0.0484506	0.761904	1
FGF21	ENSG00000105550	0.0484506	0.761904	1
RP11-81H14.2	ENSG00000251301	0.0484506	0.761904	1
RP11-129M16.4	ENSG00000277879	0.0484506	0.761904	1
LINC01352	ENSG00000238078	0.0484505	0.761904	1
FSIP2-AS1	ENSG00000231646	0.0484505	0.761904	1
LINC01465	ENSG00000221949	0.0484505	0.761904	1
ZNF490	ENSG00000188033	0.0484502	0.761904	1
SLC14A2	ENSG00000132874	0.0484502	0.761904	1
RPGRIP1	ENSG00000092200	0.0484501	0.761904	1
CTD-2090I13.1	ENSG00000234277	0.0484497	0.761904	1
NDRG3	ENSG00000101079	0.0737663	0.762244	1
AHCYL2	ENSG00000158467	-0.147344	0.762263	1
HOMEZ	ENSG00000215271	-0.0768621	0.762744	1
PTGES2	ENSG00000148334	0.0139575	0.762753	1
ZNF253	ENSG00000256771	-0.0116772	0.763089	1
GTF3C6	ENSG00000155115	0.0259428	0.763335	1
AC074289.1	ENSG00000225889	0.0571839	0.763414	1
DDHD1	ENSG00000100523	0.025907	0.763423	1
GOT2	ENSG00000125166	-0.0201221	0.763469	1
PRKRIR	ENSG00000137492	-0.0338747	0.763618	1
EFCAB10	ENSG00000185055	-0.0870631	0.763663	1
CSMD2	ENSG00000121904	-0.0870623	0.763663	1
CHST15	ENSG00000182022	-0.0735756	0.763663	1
MTHFD1L	ENSG00000120254	-0.0161944	0.763807	1
C5orf49	ENSG00000215217	-0.0754813	0.764003	1
BCO2	ENSG00000197580	-0.0917174	0.7641	1
GABPB1-AS1	ENSG00000244879	-0.0298741	0.764117	1
MXRA5	ENSG00000101825	-0.0811821	0.764119	1
GSTM3	ENSG00000134202	-0.0997113	0.765105	1
ZNF304	ENSG00000131845	-0.0997107	0.765105	1
EGFR	ENSG00000146648	-0.084358	0.765105	1
RIMS4	ENSG00000101098	-0.0843575	0.765105	1
RP11-401F2.3	ENSG00000266473	-0.0919142	0.765137	1
SASS6	ENSG00000156876	0.0471681	0.765219	1
MAPK12	ENSG00000188130	0.0397266	0.765287	1
SMOC2	ENSG00000112562	-0.0884711	0.765387	1
RGS17	ENSG00000091844	0.0415802	0.765453	1
TVP23B	ENSG00000171928	-0.0483254	0.765473	1
SMIM3	ENSG00000256235	0.0673563	0.765474	1
TYW1	ENSG00000198874	-0.0580421	0.765725	1
AGL	ENSG00000162688	0.0585784	0.765769	1
ZNF788	ENSG00000214189	0.0517752	0.765817	1
MBOAT7	ENSG00000125505	-0.023663	0.766027	1
EIF5B	ENSG00000158417	0.00888715	0.766076	1
B4GALT1	ENSG00000086062	-0.0388617	0.766313	1
SLC9A7	ENSG00000065923	-0.0533714	0.766343	1
RP11-661A12.7	ENSG00000254741	-0.104642	0.766441	1
RORA-AS1	ENSG00000245534	-0.104642	0.766441	1
KCNB1	ENSG00000158445	-0.104642	0.766441	1
EGF	ENSG00000138798	-0.104642	0.766441	1
ZNF235	ENSG00000159917	-0.104642	0.766441	1
RP11-452L6.7	ENSG00000260625	-0.104642	0.766441	1
ANO2	ENSG00000047617	-0.0945132	0.766441	1
RP5-968D22.1	ENSG00000228697	-0.0945131	0.766441	1
RP11-742B18.1	ENSG00000249001	-0.0945131	0.766441	1
AP003774.6	ENSG00000231680	-0.0945131	0.766441	1
HCLS1	ENSG00000180353	-0.0945131	0.766441	1
ESRRB	ENSG00000119715	-0.0945131	0.766441	1
GPR158	ENSG00000151025	-0.0945131	0.766441	1
SCNN1D	ENSG00000162572	-0.0945131	0.766441	1
XXbac-B444P24.14	ENSG00000273139	-0.0945131	0.766441	1
RP11-616M22.12	ENSG00000277010	-0.0945131	0.766441	1
RP11-571M6.18	ENSG00000269903	-0.0945131	0.766441	1
TSPEAR-AS1	ENSG00000235890	-0.0945131	0.766441	1
CTB-55O6.12	ENSG00000267169	-0.094513	0.766441	1
CTXN2	ENSG00000233932	-0.094513	0.766441	1
RP11-32K4.1	ENSG00000253554	-0.094513	0.766441	1
AC005609.20	ENSG00000278946	-0.094513	0.766441	1
RP11-50I19.2	ENSG00000276136	-0.094513	0.766441	1
IFI30	ENSG00000216490	-0.094513	0.766441	1
KCNK15	ENSG00000124249	-0.094513	0.766441	1
LENG8-AS1	ENSG00000226696	-0.094513	0.766441	1
ZAR1	ENSG00000182223	-0.094513	0.766441	1
LHX5-AS1	ENSG00000257935	-0.094513	0.766441	1
C11orf65	ENSG00000166323	-0.094513	0.766441	1
LINC01210	ENSG00000239513	-0.094513	0.766441	1
RP1-30M3.5	ENSG00000272345	-0.0945129	0.766441	1
LINC01360	ENSG00000233973	-0.0945129	0.766441	1
CH17-373J23.1	ENSG00000276216	-0.0945129	0.766441	1
SERPINA11	ENSG00000186910	-0.0945129	0.766441	1
NKX6-2	ENSG00000148826	-0.0945129	0.766441	1
CTD-2616J11.14	ENSG00000268889	-0.0945129	0.766441	1
LRGUK	ENSG00000155530	-0.0945129	0.766441	1
RP11-390F4.10	ENSG00000229611	-0.0945129	0.766441	1
CPT1B	ENSG00000205560	-0.0945128	0.766441	1
MDGA1	ENSG00000112139	-0.0843125	0.766441	1
FBP2	ENSG00000130957	-0.0843125	0.766441	1
COL12A1	ENSG00000111799	-0.0843124	0.766441	1
IRX3	ENSG00000177508	-0.0843124	0.766441	1
FREM1	ENSG00000164946	-0.0843124	0.766441	1
AC072062.1	ENSG00000229267	-0.0843124	0.766441	1
LINC00951	ENSG00000204092	-0.0843124	0.766441	1
FAM83E	ENSG00000105523	-0.0843124	0.766441	1
MYH11	ENSG00000133392	-0.0843124	0.766441	1
ANKRD23	ENSG00000163126	-0.0843124	0.766441	1
RP11-662I13.2	ENSG00000255921	-0.0843124	0.766441	1
LINC00261	ENSG00000259974	-0.0843124	0.766441	1
RP11-69I8.3	ENSG00000227220	-0.0843124	0.766441	1
RP11-250B2.3	ENSG00000233967	-0.0843124	0.766441	1
RP11-318G21.4	ENSG00000233379	-0.0843124	0.766441	1
CES4A	ENSG00000172824	-0.0843123	0.766441	1
CTD-2027I19.3	ENSG00000276030	-0.0843123	0.766441	1
AC011747.4	ENSG00000236008	-0.0843123	0.766441	1
RBM14-RBM4	ENSG00000248643	-0.0843123	0.766441	1
BSN-AS2	ENSG00000226913	-0.0843123	0.766441	1
VWF	ENSG00000110799	-0.0843123	0.766441	1
AMZ1	ENSG00000174945	-0.0843123	0.766441	1
CTC-492K19.7	ENSG00000277453	-0.0843123	0.766441	1
RP11-533E19.5	ENSG00000260360	-0.0843123	0.766441	1
CHRNB2	ENSG00000160716	-0.0843123	0.766441	1
SNAP91	ENSG00000065609	-0.0843123	0.766441	1
RP4-569M23.5	ENSG00000267882	-0.0843122	0.766441	1
RP11-290F24.6	ENSG00000267940	-0.0843122	0.766441	1
RP11-420A23.1	ENSG00000251432	-0.0843122	0.766441	1
SOX18	ENSG00000203883	-0.0843149	0.766507	1
PHF24	ENSG00000122733	-0.084319	0.766571	1
RP11-235E17.2	ENSG00000262304	-0.084389	0.766613	1
RP11-802E16.3	ENSG00000255031	-0.0844559	0.766657	1
FCER1G	ENSG00000158869	-0.0844641	0.766687	1
TSSK3	ENSG00000162526	-0.0843798	0.766771	1
UBC	ENSG00000150991	-0.0222109	0.766852	1
LCLAT1	ENSG00000172954	-0.127371	0.76692	1
SLC45A4	ENSG00000022567	-0.0976242	0.76692	1
ETV3	ENSG00000117036	-0.0643223	0.76692	1
TPGS1	ENSG00000141933	-0.0124938	0.767019	1
HIST1H2BI	ENSG00000278588	-0.0847709	0.767097	1
ARID1A	ENSG00000117713	0.0480587	0.767172	1
FDX1	ENSG00000137714	0.0373599	0.767206	1
RGS6	ENSG00000182732	-0.103298	0.767246	1
OPA1	ENSG00000198836	-0.0750218	0.767247	1
NCKAP5L	ENSG00000167566	0.0502088	0.767272	1
MCF2	ENSG00000101977	-0.0845671	0.767309	1
TMEM220	ENSG00000187824	0.0792668	0.767358	1
PPP2R3C	ENSG00000092020	0.0402843	0.767481	1
ZDHHC7	ENSG00000153786	-0.042412	0.767618	1
RP11-115C21.2	ENSG00000246089	-0.0416122	0.76779	1
COCH	ENSG00000100473	-0.0989613	0.767939	1
TANGO2	ENSG00000183597	-0.0799683	0.767939	1
LATS1	ENSG00000131023	-0.0749565	0.768021	1
GFRA1	ENSG00000151892	0.0989522	0.768071	1
FILIP1	ENSG00000118407	0.0762239	0.768071	1
CCDC171	ENSG00000164989	0.0281083	0.768071	1
LEPR	ENSG00000116678	0.00549899	0.768071	1
U2AF1	ENSG00000160201	0.0818769	0.76809	1
CTD-2256P15.1	ENSG00000248968	-0.0855448	0.768109	1
GTPBP1	ENSG00000100226	0.0452896	0.768111	1
PES1	ENSG00000100029	-0.0139219	0.768166	1
DZIP1	ENSG00000134874	-0.128632	0.768219	1
GNMT	ENSG00000124713	0.11335	0.768224	1
RABIF	ENSG00000183155	-0.0642344	0.76826	1
PRIMPOL	ENSG00000164306	-0.099565	0.768327	1
MIATNB	ENSG00000244625	0.0983969	0.768336	1
ACTR3	ENSG00000115091	-0.024187	0.768455	1
RNLS	ENSG00000184719	-0.0724939	0.768564	1
LMF2	ENSG00000100258	-0.0905502	0.768721	1
PTRF	ENSG00000177469	-0.0807145	0.768736	1
ERVMER61-1	ENSG00000230426	-0.093228	0.768841	1
ARSG	ENSG00000141337	0.115155	0.768915	1
CTD-2636A23.2	ENSG00000261604	-0.086166	0.768947	1
SRI	ENSG00000075142	-0.0156679	0.76907	1
HIST1H3C	ENSG00000278272	-0.0858761	0.769165	1
POMGNT2	ENSG00000144647	0.0138825	0.769334	1
FBN2	ENSG00000138829	-0.0769349	0.769399	1
CAPZA2	ENSG00000198898	0.0355726	0.769444	1
AC009014.3	ENSG00000271824	-0.086323	0.769515	1
GRASP	ENSG00000161835	-0.0855275	0.769525	1
IFI27L1	ENSG00000165948	-0.0455424	0.769532	1
PCSK5	ENSG00000099139	0.0739026	0.769558	1
RBBP5	ENSG00000117222	0.0505819	0.769729	1
E2F6	ENSG00000169016	-0.0183925	0.769775	1
NIN	ENSG00000100503	0.0854134	0.769775	1
SPATA17	ENSG00000162814	0.10506	0.769845	1
PROM2	ENSG00000155066	0.0875662	0.769845	1
STAC2	ENSG00000141750	0.0875654	0.769845	1
ZFYVE28	ENSG00000159733	0.0702805	0.769845	1
KIF19	ENSG00000196169	-0.0862922	0.769847	1
PLEKHA6	ENSG00000143850	0.0960971	0.769857	1
MDH1B	ENSG00000138400	0.0871936	0.769867	1
RP11-631N16.4	ENSG00000275180	0.0239738	0.769877	1
RNF32	ENSG00000105982	0.09507	0.769982	1
BCL6B	ENSG00000161940	0.0959588	0.770062	1
HINFP	ENSG00000172273	0.0551843	0.770115	1
TMEM191C	ENSG00000206140	-0.102067	0.770173	1
ACTN4	ENSG00000130402	-0.0335985	0.77018	1
SEC23B	ENSG00000101310	-0.0495778	0.770194	1
NCK1	ENSG00000158092	0.02922	0.770406	1
XXbac-BPG32J3.19	ENSG00000250641	-0.0877328	0.770415	1
GPR176	ENSG00000166073	-0.043037	0.770463	1
MYCNOS	ENSG00000233718	0.0860841	0.770484	1
HPS4	ENSG00000100099	0.0498717	0.770556	1
YPEL3	ENSG00000090238	-0.0706274	0.770614	1
BAG4	ENSG00000156735	0.0267634	0.770761	1
COPZ1	ENSG00000111481	-0.0183314	0.770799	1
ICE2	ENSG00000128915	0.056922	0.77089	1
FNBP4	ENSG00000109920	0.039798	0.770981	1
SLC8B1	ENSG00000089060	-0.15267	0.770994	1
RHOBTB2	ENSG00000008853	-0.113664	0.770994	1
LURAP1	ENSG00000171357	-0.0727265	0.770994	1
ATP11B	ENSG00000058063	-0.0747395	0.770998	1
ZBTB11	ENSG00000066422	0.0341267	0.77134	1
GUCY2C	ENSG00000070019	-0.113157	0.771585	1
ZNF502	ENSG00000196653	-0.104742	0.771585	1
DENND4A	ENSG00000174485	-0.0962768	0.771585	1
GIPC2	ENSG00000137960	-0.0791976	0.771585	1
EMILIN1	ENSG00000138080	-0.0791967	0.771585	1
RP11-260M2.1	ENSG00000272807	-0.070581	0.771585	1
MST1R	ENSG00000164078	-0.0785707	0.771663	1
TAF3	ENSG00000165632	0.083959	0.771674	1
BST2	ENSG00000130303	-0.0670907	0.771836	1
C2orf69	ENSG00000178074	0.0768493	0.772041	1
NRL	ENSG00000129535	-0.0874783	0.772053	1
SEMA3E	ENSG00000170381	-0.0873348	0.772285	1
KIRREL3	ENSG00000149571	-0.0846159	0.772316	1
NCSTN	ENSG00000162736	-0.0405916	0.772342	1
KLRG2	ENSG00000188883	0.114529	0.772527	1
SOX21-AS1	ENSG00000227640	0.0352263	0.772527	1
FOXC2	ENSG00000176692	-0.0843895	0.77262	1
ITM2B	ENSG00000136156	-0.00996257	0.772877	1
SPTBN2	ENSG00000173898	0.0885979	0.773022	1
GPHN	ENSG00000171723	0.0905272	0.773073	1
DDA1	ENSG00000130311	0.0256937	0.773369	1
ADGRB1	ENSG00000181790	0.0543496	0.773711	1
SYDE1	ENSG00000105137	0.0478042	0.773711	1
RP11-10A14.4	ENSG00000253426	0.0479072	0.773779	1
CTNS	ENSG00000040531	-0.0746578	0.773904	1
FBXO36	ENSG00000153832	0.0766272	0.773949	1
LYPD6	ENSG00000187123	0.101696	0.774015	1
TUBGCP5	ENSG00000275835	-0.0191288	0.774043	1
TMEM258	ENSG00000134825	-0.0133662	0.774339	1
KCNMB4	ENSG00000135643	0.0178521	0.774532	1
CMB9-22P13.1	ENSG00000173727	-0.0946291	0.774539	1
PRKD3	ENSG00000115825	0.0380897	0.774622	1
TRAF3IP2-AS1	ENSG00000231889	-0.131926	0.774643	1
S100A13	ENSG00000189171	-0.0368343	0.774664	1
PAN2	ENSG00000135473	0.0583949	0.774725	1
BAHD1	ENSG00000140320	0.111184	0.774813	1
RP11-160O5.1	ENSG00000263470	0.0641274	0.77488	1
CBWD5	ENSG00000147996	0.0630933	0.77488	1
BRAF	ENSG00000157764	0.057369	0.77488	1
DSCC1	ENSG00000136982	-0.0475144	0.77488	1
LRRC23	ENSG00000010626	0.0504576	0.775033	1
EAPP	ENSG00000129518	-0.0560914	0.775192	1
POLR3G	ENSG00000113356	0.0295705	0.775218	1
ZNF821	ENSG00000102984	0.099748	0.775292	1
RABEP2	ENSG00000177548	0.0702131	0.775292	1
MRPS22	ENSG00000175110	-0.0572354	0.775355	1
DLST	ENSG00000119689	0.031295	0.7755	1
SLCO4A1	ENSG00000101187	-0.114707	0.775692	1
FNDC4	ENSG00000115226	0.0610139	0.775752	1
CTD-2283N19.1	ENSG00000251330	-0.0885552	0.775873	1
XRRA1	ENSG00000166435	0.0720102	0.77589	1
CXCL2	ENSG00000081041	-0.0830345	0.775936	1
TOLLIP	ENSG00000078902	0.0874219	0.776031	1
BCAS4	ENSG00000124243	0.0321423	0.776161	1
TMEM132E	ENSG00000181291	-0.0744392	0.776211	1
GMDS	ENSG00000112699	0.0344324	0.776319	1
OXSM	ENSG00000151093	-0.0902362	0.776717	1
GLTSCR1L	ENSG00000112624	-0.0828928	0.776717	1
RAPGEF5	ENSG00000136237	-0.0828915	0.776717	1
IFT172	ENSG00000138002	-0.0755112	0.776717	1
SLC18A2	ENSG00000165646	-0.075511	0.776717	1
AKTIP	ENSG00000166971	-0.0888159	0.776959	1
CHPT1	ENSG00000111666	-0.0596314	0.777014	1
LRRC61	ENSG00000127399	0.0559038	0.777018	1
SYCE3	ENSG00000217442	-0.0895173	0.777025	1
NTM	ENSG00000182667	-0.0487994	0.777036	1
NEU3	ENSG00000162139	-0.0791251	0.777078	1
SCFD2	ENSG00000184178	-0.0781787	0.777135	1
DOC2A	ENSG00000149927	-0.0719442	0.777135	1
CTA-293F17.1	ENSG00000271133	-0.0656833	0.777135	1
RP11-247C2.2	ENSG00000248540	0.0782948	0.777138	1
INO80B	ENSG00000115274	-0.075622	0.777163	1
SP4	ENSG00000105866	0.0746177	0.777228	1
GAS6	ENSG00000183087	-0.0430038	0.777313	1
AHNAK	ENSG00000124942	0.0654097	0.777323	1
RP11-108M9.4	ENSG00000238142	0.105341	0.777506	1
ZNF532	ENSG00000074657	0.0763988	0.777549	1
UTP14C	ENSG00000253797	-0.123297	0.777732	1
SYMPK	ENSG00000125755	-0.0160124	0.777826	1
FAM102B	ENSG00000162636	0.0570129	0.777951	1
ANXA2R	ENSG00000177721	-0.0188716	0.778043	1
ZWILCH	ENSG00000174442	0.0558994	0.778053	1
NUP98	ENSG00000110713	-0.0695737	0.77821	1
BRD1	ENSG00000100425	0.0517156	0.778657	1
CEP350	ENSG00000135837	-0.0813812	0.778688	1
TMEM208	ENSG00000168701	0.015087	0.778709	1
C14orf132	ENSG00000227051	0.104655	0.778788	1
NUP214	ENSG00000126883	0.115738	0.778804	1
PKIA	ENSG00000171033	0.0781625	0.778804	1
S1PR3	ENSG00000213694	-0.0778657	0.778953	1
CHEK1	ENSG00000149554	0.0227429	0.779141	1
AKNA	ENSG00000106948	0.0703611	0.779148	1
D2HGDH	ENSG00000180902	0.00843211	0.779148	1
TMEM120B	ENSG00000188735	0.0721487	0.779311	1
ZNF207	ENSG00000010244	-0.034364	0.779417	1
FOSL1	ENSG00000175592	-0.0842133	0.779781	1
TMA16	ENSG00000198498	0.0191216	0.779841	1
SPIN1	ENSG00000106723	0.052705	0.779885	1
TIMM10	ENSG00000134809	-0.018068	0.779961	1
PCDHB2	ENSG00000112852	-0.104936	0.780053	1
GSTO1	ENSG00000148834	0.0241987	0.780469	1
ARMC8	ENSG00000114098	0.0421921	0.780479	1
AGO3	ENSG00000126070	-0.0884055	0.780549	1
RPS6KA4	ENSG00000162302	-0.0834053	0.780591	1
BRF2	ENSG00000104221	-0.0430663	0.780591	1
MLH3	ENSG00000119684	0.0744024	0.780615	1
MESDC1	ENSG00000140406	0.0175496	0.781077	1
CENPE	ENSG00000138778	0.0450838	0.781108	1
AGFG1	ENSG00000173744	-0.0644061	0.781121	1
MGRN1	ENSG00000102858	0.0364375	0.781135	1
TCF25	ENSG00000141002	0.0319996	0.781534	1
AUH	ENSG00000148090	0.0829289	0.781544	1
FLYWCH2	ENSG00000162076	-0.0703748	0.78162	1
HSPD1	ENSG00000144381	0.012046	0.781642	1
VCAN	ENSG00000038427	0.0196902	0.781684	1
USP16	ENSG00000156256	0.0397181	0.781981	1
ZNF619	ENSG00000177873	0.0916911	0.782013	1
TBL1XR1	ENSG00000177565	-0.0161183	0.782195	1
PPM1J	ENSG00000155367	0.0926209	0.78222	1
BCAT1	ENSG00000060982	-0.0225536	0.782271	1
TRPV1	ENSG00000196689	0.0965473	0.782404	1
TCEB3	ENSG00000011007	-0.032439	0.782573	1
TMEM151B	ENSG00000178233	0.0856758	0.78267	1
TRIM72	ENSG00000177238	0.0860528	0.782726	1
ACSS1	ENSG00000154930	0.0860522	0.782726	1
ALOX12	ENSG00000108839	0.0860518	0.782726	1
PDE3A	ENSG00000172572	0.086051	0.782726	1
FALEC	ENSG00000228126	0.0769462	0.782726	1
METTL7B	ENSG00000170439	0.0769457	0.782726	1
RP11-178L8.7	ENSG00000270006	0.0769455	0.782726	1
PTGER2	ENSG00000125384	0.0769452	0.782726	1
PDE4D	ENSG00000113448	0.0678981	0.782726	1
C16orf52	ENSG00000185716	0.0690745	0.782885	1
ZFP30	ENSG00000120784	0.106138	0.782982	1
ARHGAP31	ENSG00000031081	0.0901905	0.782982	1
FAM122C	ENSG00000156500	0.0822835	0.782982	1
TMEM139	ENSG00000178826	0.114071	0.783051	1
RWDD1	ENSG00000111832	0.0104499	0.7831	1
SFXN3	ENSG00000107819	0.0899217	0.783262	1
FAM58A	ENSG00000262919	-0.0343868	0.783464	1
SHOC2	ENSG00000108061	0.0714982	0.783587	1
CBL	ENSG00000110395	0.0314914	0.783587	1
VAPB	ENSG00000124164	-0.0259501	0.783592	1
BNC2	ENSG00000173068	0.0520365	0.783673	1
MRPL24	ENSG00000143314	-0.0309649	0.783876	1
U2AF1L4	ENSG00000161265	0.0353161	0.783928	1
RALGAPB	ENSG00000170471	-0.0667212	0.784032	1
PBRM1	ENSG00000163939	-0.0344221	0.784102	1
CDK12	ENSG00000167258	-0.0389063	0.784239	1
BOLA1	ENSG00000178096	0.0309883	0.784507	1
MYO9B	ENSG00000099331	0.0711639	0.784702	1
OSBPL1A	ENSG00000141447	-0.0439095	0.784884	1
TMEM164	ENSG00000157600	0.0255938	0.784963	1
ZFAND6	ENSG00000086666	-0.0143611	0.785046	1
TMEM209	ENSG00000146842	-0.0637183	0.785049	1
RPIA	ENSG00000153574	0.0556219	0.785118	1
SERTAD1	ENSG00000197019	-0.0530026	0.785363	1
GLI3	ENSG00000106571	-0.0831071	0.785594	1
DNAJC30	ENSG00000176410	-0.0529445	0.785594	1
NIFK	ENSG00000155438	0.0360833	0.7857	1
TSEN34	ENSG00000170892	-0.032541	0.78576	1
ARHGAP5-AS1	ENSG00000258655	-0.126409	0.785811	1
RP1-40E16.12	ENSG00000272277	-0.119247	0.785811	1
IQCD	ENSG00000166578	-0.0885793	0.785811	1
PLXNA3	ENSG00000130827	-0.0885793	0.785811	1
RP11-37B2.1	ENSG00000251136	-0.081556	0.785811	1
CYP27A1	ENSG00000135929	-0.0744997	0.785811	1
USP30	ENSG00000135093	-0.0744993	0.785811	1
RP11-258C19.7	ENSG00000270189	-0.067407	0.785811	1
CCDC69	ENSG00000198624	-0.0784046	0.786039	1
ZMAT2	ENSG00000146007	0.00635479	0.786123	1
MBP	ENSG00000197971	0.0324145	0.786438	1
SRP14	ENSG00000140319	0.0100805	0.786528	1
PCTP	ENSG00000141179	-0.0363666	0.78667	1
IL20RB	ENSG00000174564	-0.11854	0.786798	1
SLC16A5	ENSG00000170190	-0.0529389	0.786895	1
TSSC1	ENSG00000032389	-0.0216201	0.787111	1
DENND6A	ENSG00000174839	-0.106469	0.787126	1
GDPD2	ENSG00000130055	0.108462	0.787235	1
GIN1	ENSG00000145723	0.0895977	0.787235	1
TMC5	ENSG00000103534	0.089597	0.787235	1
ELK1	ENSG00000126767	0.0739474	0.787273	1
ZNF430	ENSG00000118620	-0.103477	0.787385	1
THUMPD1	ENSG00000066654	0.0525908	0.787468	1
MAFF	ENSG00000185022	0.0996957	0.787579	1
MYO18A	ENSG00000196535	0.0923884	0.787579	1
ZSCAN31	ENSG00000235109	0.0851179	0.787579	1
HESX1	ENSG00000163666	0.0319524	0.787592	1
SPON1	ENSG00000262655	-0.109657	0.787632	1
MTBP	ENSG00000172167	0.0992843	0.787655	1
LRTOMT	ENSG00000184154	0.13529	0.787721	1
SERTAD4-AS1	ENSG00000203706	0.0435596	0.787721	1
HDAC4	ENSG00000068024	0.0916698	0.787748	1
CALD1	ENSG00000122786	-0.00769003	0.787869	1
ERCC4	ENSG00000175595	0.104711	0.788071	1
VWCE	ENSG00000167992	0.0519254	0.78839	1
PIGA	ENSG00000165195	0.031646	0.78839	1
ZNF487	ENSG00000243660	0.0587678	0.788395	1
NUDT22	ENSG00000149761	-0.0224671	0.788466	1
FAM173A	ENSG00000103254	-0.0336303	0.788479	1
DNAL1	ENSG00000119661	-0.10004	0.788692	1
SNX22	ENSG00000157734	0.0522828	0.788723	1
KCNQ1	ENSG00000053918	-0.0859732	0.788861	1
VGLL3	ENSG00000206538	-0.0859721	0.788861	1
RP11-497H16.9	ENSG00000269983	-0.0778415	0.788861	1
DISP1	ENSG00000154309	-0.0696658	0.788861	1
TIMM10B_ENSG00000132286	ENSG00000132286	0.0345043	0.788952	1
PCDH1	ENSG00000156453	0.0323986	0.789186	1
B9D2	ENSG00000123810	-0.057398	0.789202	1
ABHD13	ENSG00000139826	-0.0380953	0.789237	1
WWC2	ENSG00000151718	-0.0187199	0.789351	1
TMED8	ENSG00000100580	-0.0221924	0.789416	1
DDIAS	ENSG00000165490	-0.0270787	0.789577	1
NAA35	ENSG00000135040	-0.0373187	0.789777	1
EXOSC5	ENSG00000077348	0.0268629	0.789843	1
ZNF738	ENSG00000172687	0.0335591	0.790001	1
PDIA5	ENSG00000065485	-0.0445037	0.790151	1
ADCK4	ENSG00000123815	-0.0209953	0.790388	1
ASRGL1	ENSG00000162174	0.0264366	0.790397	1
CDK5RAP3	ENSG00000108465	-0.00721417	0.790491	1
UBA6	ENSG00000033178	-0.0242858	0.790492	1
KCNIP2	ENSG00000120049	-0.0711238	0.790546	1
GAS8	ENSG00000141013	0.0641275	0.790583	1
TMEM67	ENSG00000164953	-0.127371	0.790644	1
DENND4C	ENSG00000137145	-0.0254473	0.790644	1
SNX33	ENSG00000173548	-0.0142608	0.790644	1
SLC30A1	ENSG00000170385	-0.0572731	0.790838	1
CLDN4	ENSG00000189143	-0.0504891	0.790888	1
ADPRHL2	ENSG00000116863	0.0420076	0.791008	1
PIK3C2A	ENSG00000011405	-0.047097	0.791158	1
EXOC3-AS1	ENSG00000221990	-0.110639	0.791159	1
CANT1	ENSG00000171302	-0.068011	0.791249	1
PGGT1B	ENSG00000164219	0.0149164	0.791249	1
HRH2	ENSG00000113749	0.0433835	0.791662	1
ARHGEF10	ENSG00000104728	-0.0273679	0.791937	1
RNF166	ENSG00000158717	0.0135479	0.79196	1
DCAF10	ENSG00000122741	0.0398133	0.792203	1
ABHD3	ENSG00000158201	-0.0487909	0.792314	1
RAD1	ENSG00000113456	0.0114453	0.792336	1
CDK6	ENSG00000105810	-0.0120131	0.792382	1
SRPRA	ENSG00000182934	-0.0117611	0.792744	1
SEMA3B	ENSG00000012171	-0.0870619	0.793108	1
ALG1L	ENSG00000189366	-0.0803351	0.793108	1
MEGF6	ENSG00000162591	-0.0735761	0.793108	1
CNN2	ENSG00000064666	-0.0173666	0.793213	1
NSRP1	ENSG00000126653	-0.0307827	0.793297	1
STK26	ENSG00000134602	-0.0216395	0.793301	1
AC009133.17	ENSG00000260719	0.0780453	0.793728	1
SPRY4-IT1	ENSG00000281881	-0.0783637	0.793826	1
ICE1	ENSG00000164151	0.0300262	0.793898	1
SYCP2L	ENSG00000153157	0.0919433	0.793921	1
ZNF641	ENSG00000167528	-0.0738039	0.793932	1
METRNL	ENSG00000176845	-0.130175	0.793984	1
ARID5B	ENSG00000150347	-0.136012	0.793997	1
AHI1	ENSG00000135541	0.0280876	0.794052	1
NCALD	ENSG00000104490	0.075412	0.794066	1
ZNF609	ENSG00000180357	-0.0577568	0.794091	1
CDH15	ENSG00000129910	0.0698464	0.794114	1
TDG	ENSG00000139372	-0.0184122	0.794234	1
FBP1	ENSG00000165140	0.0360193	0.794297	1
NOM1	ENSG00000146909	-0.00442697	0.794326	1
SNRNP40	ENSG00000060688	-0.0196908	0.794353	1
AKIP1	ENSG00000166452	-0.0719046	0.794443	1
TNFAIP3	ENSG00000118503	0.0843746	0.794465	1
PPIL6	ENSG00000185250	0.0843741	0.794465	1
TEKT3	ENSG00000125409	0.0843736	0.794465	1
CD177	ENSG00000204936	0.0747846	0.794465	1
MAPK11	ENSG00000185386	0.0747844	0.794465	1
PLXNC1	ENSG00000136040	0.0747841	0.794465	1
NCAN	ENSG00000130287	0.074784	0.794465	1
MTRNR2L10	ENSG00000256045	0.0747838	0.794465	1
KLHL7-AS1	ENSG00000230658	0.0747834	0.794465	1
NGF	ENSG00000134259	0.0652574	0.794465	1
CPA2	ENSG00000158516	0.0652572	0.794465	1
SBSPON	ENSG00000164764	0.0652572	0.794465	1
BBOF1	ENSG00000119636	0.0652572	0.794465	1
BNIPL	ENSG00000163141	0.0652571	0.794465	1
U91328.19	ENSG00000272462	0.0557929	0.794465	1
USP37	ENSG00000135913	-0.0800181	0.794519	1
CARS	ENSG00000110619	0.0130767	0.7949	1
HTT	ENSG00000197386	-0.0515083	0.795501	1
C7orf73	ENSG00000243317	-0.0297913	0.795588	1
LRRC37B	ENSG00000185158	0.0811252	0.795759	1
ULK1	ENSG00000177169	-0.0654398	0.795774	1
MIEF2	ENSG00000177427	0.103575	0.795791	1
BBOX1-AS1	ENSG00000254560	0.0285223	0.795791	1
GTF2H1	ENSG00000110768	-0.102573	0.795871	1
RP11-353N4.5	ENSG00000234232	-0.0987485	0.796071	1
REG1A	ENSG00000115386	-0.0897562	0.796071	1
TSLP	ENSG00000145777	-0.0807074	0.796071	1
RP1-78B3.1	ENSG00000279652	-0.0807073	0.796071	1
IPO9-AS1	ENSG00000231871	-0.0807065	0.796071	1
RP13-401N8.1	ENSG00000226465	-0.0716006	0.796071	1
HERC3	ENSG00000138641	-0.0716469	0.796117	1
MAGI3	ENSG00000081026	0.0423501	0.796433	1
ANKFY1	ENSG00000185722	0.0480834	0.796617	1
RECQL4	ENSG00000160957	-0.0566027	0.796629	1
DUSP14	ENSG00000276023	0.0614909	0.796726	1
TMEM50A	ENSG00000183726	-0.00475908	0.796748	1
MRAP2	ENSG00000135324	0.0580546	0.796785	1
ADD2	ENSG00000075340	-0.0339814	0.796845	1
IGFBP2	ENSG00000115457	-0.0280438	0.796931	1
VWDE	ENSG00000146530	-0.124399	0.797309	1
MAN1A2	ENSG00000198162	-0.0511192	0.79734	1
GEMIN6	ENSG00000152147	-0.00524323	0.797346	1
PTS	ENSG00000150787	-0.0481662	0.797357	1
SLC25A51	ENSG00000122696	0.0482475	0.797364	1
EIF2S1	ENSG00000134001	-0.0326464	0.797516	1
ZNF335	ENSG00000198026	-0.0492823	0.797843	1
BRINP1	ENSG00000078725	-0.0343881	0.797887	1
COL6A2	ENSG00000142173	0.082562	0.797968	1
GPBP1L1	ENSG00000159592	0.0227818	0.798068	1
SF3B4	ENSG00000143368	0.0618963	0.798254	1
C19orf33	ENSG00000167644	0.101861	0.798294	1
IER3	ENSG00000137331	0.019933	0.798392	1
ABCA7	ENSG00000064687	-0.045406	0.798468	1
ZNF808	ENSG00000198482	-0.0612847	0.798746	1
YAP1	ENSG00000137693	0.0283939	0.798803	1
SOX2	ENSG00000181449	-0.0260046	0.798812	1
GBX2	ENSG00000168505	-0.0512298	0.798848	1
ATF7IP	ENSG00000171681	-0.014816	0.798849	1
UHRF1BP1L	ENSG00000111647	0.0555671	0.798872	1
BEX4	ENSG00000102409	-0.0137945	0.79905	1
TIMM22	ENSG00000177370	0.0345233	0.799071	1
MTSS1	ENSG00000170873	-0.1333	0.799074	1
FAM168A	ENSG00000054965	-0.0856688	0.799074	1
RP11-977G19.12	ENSG00000257740	0.0972581	0.799075	1
SUSD6	ENSG00000100647	0.0889397	0.799075	1
KIAA0226L	ENSG00000102445	0.0889394	0.799075	1
USP6	ENSG00000129204	0.0642679	0.799075	1
RNF122	ENSG00000133874	0.0363203	0.799075	1
FHAD1	ENSG00000142621	0.0113642	0.799075	1
DHFRL1	ENSG00000178700	0.00314079	0.799075	1
KIF27	ENSG00000165115	0.00665027	0.799137	1
TRPC4AP	ENSG00000100991	-0.00597821	0.799146	1
CYP2E1	ENSG00000130649	0.0879053	0.799205	1
ZCCHC12	ENSG00000174460	0.0810506	0.799221	1
VPS35	ENSG00000069329	-0.0360078	0.79927	1
RP11-650K20.3	ENSG00000257327	0.0759306	0.799272	1
SMCR5	ENSG00000226746	0.0785032	0.799355	1
FARP2	ENSG00000006607	0.0404675	0.799355	1
PPFIBP2	ENSG00000166387	0.0224647	0.799355	1
AREL1	ENSG00000119682	-0.0682932	0.799462	1
NUMBL	ENSG00000105245	-0.0530239	0.799462	1
GARNL3	ENSG00000136895	0.0705071	0.799891	1
FNDC3B	ENSG00000075420	-0.113157	0.799972	1
FGF14	ENSG00000102466	0.0716234	0.800155	1
LANCL1	ENSG00000115365	-0.080839	0.800189	1
RP11-146I2.1	ENSG00000234261	0.0723586	0.800246	1
RP11-1103G16.1	ENSG00000257636	0.0724972	0.800272	1
ANKRD24	ENSG00000089847	0.0723765	0.800311	1
AC145343.2	ENSG00000265055	0.0723764	0.800311	1
ATAD3C	ENSG00000215915	0.0723761	0.800311	1
ACTA2	ENSG00000107796	0.072376	0.800311	1
ACAN	ENSG00000157766	0.0723759	0.800311	1
RTBDN	ENSG00000132026	0.0723757	0.800311	1
WSCD2	ENSG00000075035	0.0623183	0.800311	1
OPRL1	ENSG00000125510	0.0623181	0.800311	1
FAM151B	ENSG00000152380	0.0623181	0.800311	1
RAB9B	ENSG00000123570	0.062318	0.800311	1
CSF2RA	ENSG00000198223	0.0623179	0.800311	1
ZNF630	ENSG00000221994	0.0623178	0.800311	1
SCARA5	ENSG00000168079	0.0623177	0.800311	1
RP11-356C4.3	ENSG00000260507	0.0623177	0.800311	1
GABBR2	ENSG00000136928	0.0623177	0.800311	1
SUN3	ENSG00000164744	0.0623176	0.800311	1
LAMA3	ENSG00000053747	0.0623176	0.800311	1
TCHH	ENSG00000159450	0.0623176	0.800311	1
BSND	ENSG00000162399	0.0623175	0.800311	1
RP11-231G3.1	ENSG00000272308	0.0623174	0.800311	1
LAIR1	ENSG00000167613	0.0623173	0.800311	1
AP003068.9	ENSG00000254501	0.0623169	0.800311	1
AGBL4	ENSG00000186094	0.0523293	0.800311	1
RP11-135L13.4	ENSG00000265263	0.0523292	0.800311	1
NAALADL1	ENSG00000168060	0.052329	0.800311	1
FLJ20021	ENSG00000254531	0.0599517	0.800442	1
PREX2	ENSG00000046889	0.05995	0.800442	1
NGFRAP1	ENSG00000166681	0.005899	0.800458	1
SYT6	ENSG00000134207	-0.0532676	0.80052	1
MIR4435-2HG	ENSG00000172965	0.142237	0.800551	1
LRWD1	ENSG00000161036	0.0656023	0.800702	1
GNPTAB	ENSG00000111670	0.0323722	0.800773	1
RP4-665J23.1	ENSG00000233593	0.0918048	0.800859	1
KIAA0895L	ENSG00000196123	0.0260846	0.800982	1
TMED1	ENSG00000099203	-0.0442357	0.801075	1
CSNK1E	ENSG00000213923	0.0367828	0.801119	1
AC004556.1	ENSG00000276345	-0.0429523	0.801164	1
GDPD5	ENSG00000158555	-0.0843581	0.801174	1
LINC01612	ENSG00000250266	-0.076619	0.801174	1
AC007773.2	ENSG00000267213	-0.0766187	0.801174	1
AC145124.2	ENSG00000255495	-0.0688395	0.801174	1
VASH1	ENSG00000071246	-0.0688383	0.801174	1
UBTD1	ENSG00000165886	0.0123965	0.80152	1
ZDHHC4	ENSG00000136247	0.0210851	0.801595	1
ATP6V1E1	ENSG00000131100	-0.0263583	0.801741	1
PRPSAP1	ENSG00000161542	0.0408642	0.801772	1
C11orf95	ENSG00000188070	-0.0744859	0.801791	1
TMEM126A	ENSG00000171202	0.0125739	0.801796	1
NDFIP2	ENSG00000102471	-0.0382979	0.801945	1
CKAP2L	ENSG00000169607	-0.0364203	0.801979	1
ECHDC3	ENSG00000134463	-0.0545866	0.80199	1
DTD1	ENSG00000125821	0.0186827	0.80211	1
AKAP9	ENSG00000127914	-0.0222123	0.802386	1
SEC16A	ENSG00000148396	-0.0904455	0.802543	1
KDM4B	ENSG00000127663	-0.0693012	0.802582	1
HACL1	ENSG00000131373	0.0635375	0.802687	1
C2orf76	ENSG00000186132	-0.00810925	0.802697	1
KPNA2	ENSG00000182481	-0.0142916	0.803079	1
RBBP6	ENSG00000122257	-0.0602832	0.803079	1
FAM41C	ENSG00000230368	-0.0676879	0.803117	1
PRKDC	ENSG00000253729	0.0145349	0.803239	1
MTERF3	ENSG00000156469	-0.0451352	0.803431	1
NDUFAF5	ENSG00000101247	-0.0765098	0.803517	1
ZFX	ENSG00000005889	0.0835734	0.803542	1
NUPL2	ENSG00000136243	-0.0427518	0.803627	1
IFIT5	ENSG00000152778	0.0989523	0.803816	1
RDH5	ENSG00000135437	0.0913376	0.803816	1
PRICKLE1	ENSG00000139174	0.0913364	0.803816	1
HMGN4	ENSG00000182952	0.0762237	0.803816	1
TMEM251	ENSG00000153485	0.0116274	0.803858	1
MAGEA3	ENSG00000221867	-0.080879	0.804021	1
SRY	ENSG00000184895	-0.0719444	0.804023	1
THAP10	ENSG00000129028	-0.0530793	0.804023	1
ABCA1	ENSG00000165029	0.0724921	0.804107	1
RAPH1	ENSG00000173166	0.0860404	0.804161	1
ATG4C	ENSG00000125703	0.0373216	0.804462	1
ACYP2	ENSG00000170634	-0.0493866	0.805003	1
P4HA2	ENSG00000072682	-0.0577957	0.805211	1
NSFL1C	ENSG00000088833	0.0337243	0.805317	1
ZCWPW1	ENSG00000078487	-0.0740378	0.805384	1
MAEA	ENSG00000090316	-0.0261075	0.805452	1
COQ5	ENSG00000110871	-0.0241324	0.80568	1
PDE6B	ENSG00000133256	0.0858729	0.805914	1
ZNF605	ENSG00000196458	0.0483302	0.805949	1
TSACC	ENSG00000163467	-0.052947	0.805964	1
SVIP	ENSG00000198168	0.0402837	0.806308	1
ZNF414	ENSG00000133250	0.0101301	0.806327	1
MFSD2B	ENSG00000205639	0.0919658	0.806336	1
BICD1	ENSG00000151746	0.0275376	0.806522	1
RP6-65G23.3	ENSG00000259153	-0.0275216	0.806754	1
TPM1	ENSG00000140416	0.0142994	0.806954	1
RB1	ENSG00000139687	-0.0807539	0.807036	1
L3MBTL2	ENSG00000100395	-0.0500805	0.80711	1
BORCS6	ENSG00000196544	-0.10503	0.807147	1
CRYGD	ENSG00000118231	-0.0415505	0.807162	1
CCDC59	ENSG00000133773	-0.0328799	0.807468	1
AC009506.1	ENSG00000224152	-0.0355265	0.807687	1
BUB1	ENSG00000169679	-0.0774393	0.808021	1
SAP25	ENSG00000205307	-0.110932	0.808059	1
SLC45A3	ENSG00000158715	-0.0651946	0.808176	1
LGI2	ENSG00000153012	-0.0485728	0.808425	1
RRP8	ENSG00000132275	0.071835	0.808447	1
DDX24	ENSG00000089737	-0.0327502	0.80872	1
PRR12	ENSG00000126464	0.124898	0.808873	1
TUT1	ENSG00000149016	0.0156398	0.809093	1
JAGN1	ENSG00000171135	-0.0165403	0.809401	1
PHF11	ENSG00000136147	0.0336069	0.809472	1
WDR24	ENSG00000127580	0.0593221	0.809864	1
PSMB4	ENSG00000159377	-0.0187307	0.809978	1
UBL3	ENSG00000122042	0.0571138	0.810167	1
KLF12	ENSG00000118922	0.0198339	0.810317	1
KIAA0556	ENSG00000047578	-0.0606318	0.810374	1
RP11-218M22.1	ENSG00000177406	-0.0531346	0.810374	1
CBX8	ENSG00000141570	-0.0682942	0.810572	1
APMAP	ENSG00000101474	-0.00328107	0.810623	1
ANKRD36B	ENSG00000196912	-0.122274	0.810664	1
CNST	ENSG00000162852	-0.0827388	0.810759	1
SDE2	ENSG00000143751	-0.0276653	0.810759	1
NIT2	ENSG00000114021	-0.0292407	0.811201	1
TLCD2	ENSG00000185561	0.105602	0.811265	1
MID1IP1	ENSG00000165175	0.0174181	0.811266	1
MCOLN1	ENSG00000090674	0.0957624	0.811272	1
MAT2B	ENSG00000038274	-0.0163427	0.811362	1
PSMA2	ENSG00000106588	-0.00541188	0.81145	1
CFLAR	ENSG00000003402	0.0538257	0.811557	1
AP002856.5	ENSG00000231698	0.0737179	0.811603	1
TRAF5	ENSG00000082512	0.067895	0.811603	1
ELL2	ENSG00000118985	0.0539546	0.811603	1
ARHGEF25	ENSG00000240771	-0.0916127	0.811618	1
RNFT1	ENSG00000189050	-0.0412783	0.811693	1
ZNF212	ENSG00000170260	-0.0901395	0.811734	1
GCN1	ENSG00000089154	0.0726495	0.811798	1
NNT-AS1	ENSG00000248092	-0.068374	0.811885	1
KIF1B	ENSG00000054523	0.0523874	0.812119	1
B4GALT5	ENSG00000158470	0.0705371	0.812149	1
AC013461.1	ENSG00000091436	0.00249699	0.812203	1
CYB5D2	ENSG00000167740	-0.0502429	0.812235	1
BNIP1	ENSG00000113734	-0.0711814	0.812335	1
KATNB1	ENSG00000140854	-0.0491774	0.812373	1
C17orf96	ENSG00000273604	0.0649615	0.812396	1
FLT3LG	ENSG00000090554	-0.0980477	0.812476	1
KMT2E-AS1	ENSG00000239569	-0.100939	0.81283	1
PRRG4	ENSG00000135378	-0.0580479	0.812916	1
SYP	ENSG00000102003	-0.0544328	0.812956	1
CLTC	ENSG00000141367	-0.0455516	0.813125	1
USF3	ENSG00000176542	0.0468141	0.813231	1
FBXW2	ENSG00000119402	0.0385876	0.813284	1
RTN3	ENSG00000133318	0.0225366	0.813578	1
C11orf74	ENSG00000166352	-0.044239	0.813902	1
TOP2A	ENSG00000131747	-0.0250779	0.813909	1
CUL4B	ENSG00000158290	-0.0683993	0.814049	1
RILP	ENSG00000167705	-0.0449273	0.814051	1
AP1S3	ENSG00000152056	0.0520724	0.814088	1
FLVCR1-AS1	ENSG00000198468	-0.0366767	0.814155	1
MTA1	ENSG00000182979	0.0122473	0.814429	1
APBB2	ENSG00000163697	-0.054983	0.814548	1
CR1L	ENSG00000197721	0.0771576	0.814628	1
GNPDA2	ENSG00000163281	-0.0586975	0.814694	1
KCTD3	ENSG00000136636	0.0600124	0.814779	1
RET	ENSG00000165731	0.0883815	0.814877	1
PRDM5	ENSG00000138738	0.0672759	0.814896	1
B3GNT7	ENSG00000156966	0.0369225	0.815044	1
SSR3	ENSG00000114850	0.0053008	0.815067	1
CHAMP1	ENSG00000198824	-0.0189147	0.815374	1
MCU	ENSG00000156026	0.0402284	0.815406	1
KPNA1	ENSG00000114030	-0.0505777	0.815482	1
PRKX	ENSG00000183943	0.0149694	0.815505	1
DENND4B	ENSG00000198837	-0.0387649	0.815688	1
COL18A1	ENSG00000182871	-0.0413798	0.815841	1
DNAJC5	ENSG00000101152	0.0257691	0.816045	1
RP11-500C11.3	ENSG00000272269	-0.0962764	0.816102	1
OLFML2B	ENSG00000162745	-0.0877625	0.816102	1
ADARB2	ENSG00000185736	-0.0877624	0.816102	1
RP11-77P16.4	ENSG00000249846	-0.0877623	0.816102	1
RGS7	ENSG00000182901	-0.0877621	0.816102	1
PPIP5K1	ENSG00000168781	-0.0791977	0.816102	1
RP1-223E5.4	ENSG00000261071	-0.0791974	0.816102	1
ADCY6	ENSG00000174233	-0.0791964	0.816102	1
AC009299.3	ENSG00000227403	-0.0619124	0.816102	1
PCDH10	ENSG00000138650	0.0860807	0.816331	1
CACNA1B	ENSG00000148408	0.0901847	0.816373	1
RP11-722E23.2	ENSG00000272338	0.079438	0.816454	1
ALPK3	ENSG00000136383	0.0719966	0.816457	1
TRAPPC10	ENSG00000160218	-0.0554285	0.816567	1
NTPCR	ENSG00000135778	-0.035761	0.816572	1
TMOD1	ENSG00000136842	0.0788343	0.81661	1
DIP2C	ENSG00000151240	0.0636819	0.816616	1
OSCAR	ENSG00000170909	0.0702814	0.816627	1
LRRC16B	ENSG00000186648	0.0702813	0.816627	1
VIPR1	ENSG00000114812	-0.0025213	0.816627	1
ARIH2	ENSG00000177479	0.0208091	0.81666	1
DIDO1	ENSG00000101191	0.04674	0.816866	1
ST6GAL2	ENSG00000144057	-0.0483046	0.816877	1
PLOD2	ENSG00000152952	0.0564882	0.816936	1
CCDC6	ENSG00000108091	0.0523115	0.817086	1
WHSC1L1	ENSG00000147548	0.0238196	0.817205	1
GTF3C1	ENSG00000077235	-0.0287956	0.817319	1
IKBKG	ENSG00000269335	0.0783522	0.817347	1
VPS54	ENSG00000143952	0.0617777	0.817408	1
BIVM	ENSG00000134897	0.0602403	0.817408	1
MRPS11	ENSG00000181991	0.029739	0.817475	1
LPAR1	ENSG00000198121	-0.126408	0.817481	1
MRPS18A	ENSG00000096080	-0.0253492	0.817547	1
IFNGR1	ENSG00000027697	-0.0619148	0.81758	1
CDC25B	ENSG00000101224	-0.047418	0.81769	1
MIIP	ENSG00000116691	0.0343794	0.81796	1
TMEM237	ENSG00000155755	-0.0459816	0.818043	1
PELI2	ENSG00000139946	-0.0771491	0.81817	1
STK3	ENSG00000104375	0.0634015	0.818192	1
NICN1	ENSG00000145029	0.0942541	0.818387	1
ARHGAP27	ENSG00000159314	0.0808288	0.818387	1
BDNF-AS	ENSG00000245573	0.067528	0.818387	1
FGF12	ENSG00000114279	-0.0352476	0.818401	1
PPP1R15B	ENSG00000158615	-0.0684578	0.818447	1
HPCA	ENSG00000121905	0.100921	0.81845	1
RPAP2	ENSG00000122484	0.0302064	0.818651	1
CTBP1-AS2	ENSG00000196810	0.0465781	0.818655	1
IRAK1BP1	ENSG00000146243	0.0465777	0.818655	1
CPSF3L	ENSG00000127054	-0.0284373	0.818739	1
NTHL1	ENSG00000065057	0.0239085	0.818833	1
ESRP2	ENSG00000103067	-0.0501511	0.818862	1
GLB1L3	ENSG00000166105	0.0807435	0.818954	1
TAF6	ENSG00000106290	-0.0333994	0.819012	1
EFNB2	ENSG00000125266	0.0557619	0.819043	1
KLHDC8B	ENSG00000185909	-0.0927461	0.819205	1
VAMP2	ENSG00000220205	0.0213359	0.819661	1
PDZD2	ENSG00000133401	-0.0946647	0.819825	1
TFB1M	ENSG00000029639	0.0652248	0.820255	1
DBF4B	ENSG00000161692	0.0865627	0.820308	1
INTS9	ENSG00000104299	0.0510691	0.820308	1
PIEZO1	ENSG00000103335	0.0285222	0.820308	1
TTLL5	ENSG00000119685	0.053614	0.820449	1
RNF41	ENSG00000181852	-0.0480426	0.820509	1
B4GALT4	ENSG00000121578	-0.0539038	0.820755	1
MAP3K4	ENSG00000085511	0.0479455	0.820816	1
HMGB3	ENSG00000029993	0.0118219	0.820904	1
RP11-499P20.2	ENSG00000240291	0.0851171	0.82107	1
TMEM121	ENSG00000184986	0.0778832	0.82107	1
KIAA1257	ENSG00000114656	0.0173114	0.82107	1
FAM103A1	ENSG00000169612	-0.00904855	0.821173	1
RAC2	ENSG00000128340	0.0754482	0.821411	1
MED14OS	ENSG00000234636	0.037031	0.821442	1
SDHAF2	ENSG00000167985	-0.0276916	0.821492	1
GREM1	ENSG00000166923	0.0901915	0.821517	1
COL25A1	ENSG00000188517	0.0744189	0.821517	1
AC002456.2	ENSG00000223969	0.00829149	0.821517	1
RP11-323F24.3	ENSG00000276524	0.0306463	0.82156	1
PLS1	ENSG00000120756	0.0327746	0.821643	1
ACO1	ENSG00000122729	0.0595249	0.821756	1
CD2AP	ENSG00000198087	0.0344413	0.822043	1
RBM22	ENSG00000086589	0.0581121	0.822055	1
CNBD2	ENSG00000149646	-0.0218666	0.822296	1
COMMD8	ENSG00000169019	-0.076731	0.822436	1
TMEM134	ENSG00000172663	0.00212521	0.82278	1
RBMX2	ENSG00000134597	0.0248017	0.822997	1
CTDSP2	ENSG00000175215	-0.024078	0.823323	1
MYO1D	ENSG00000176658	0.0892115	0.823368	1
YPEL1	ENSG00000100027	0.0892112	0.823368	1
ZNF256	ENSG00000152454	0.0673142	0.823368	1
NGFR	ENSG00000064300	0.0311729	0.823368	1
ZNF254	ENSG00000213096	0.0644925	0.823411	1
ATXN2L	ENSG00000168488	0.00231099	0.823415	1
BEND5	ENSG00000162373	-0.0906743	0.824007	1
C2orf47	ENSG00000162972	0.0480294	0.8241	1
PKIB	ENSG00000135549	-0.0273547	0.824111	1
SAMM50	ENSG00000100347	0.0354498	0.824137	1
CPEB4	ENSG00000113742	0.0825665	0.824519	1
PDPK1	ENSG00000140992	-0.0737313	0.824657	1
TULP1	ENSG00000112041	-0.101517	0.824682	1
RLN1	ENSG00000107018	-0.0919908	0.824682	1
CTD-2020K17.3	ENSG00000233175	-0.0919907	0.824682	1
PLA2R1	ENSG00000153246	-0.0919905	0.824682	1
KYNU	ENSG00000115919	-0.0824009	0.824682	1
CR2	ENSG00000117322	-0.0824006	0.824682	1
EDNRA	ENSG00000151617	-0.0824005	0.824682	1
BCKDHA	ENSG00000248098	-0.0824004	0.824682	1
AC010884.1	ENSG00000224509	-0.0824004	0.824682	1
C7	ENSG00000112936	-0.0824003	0.824682	1
CUL9	ENSG00000112659	-0.0824003	0.824682	1
KLF9	ENSG00000119138	-0.0824002	0.824682	1
AP000253.1	ENSG00000234509	-0.0824001	0.824682	1
MZF1-AS1	ENSG00000267858	-0.0824	0.824682	1
WLS	ENSG00000116729	-0.0823998	0.824682	1
RP11-398C13.6	ENSG00000272853	-0.0727465	0.824682	1
MYBPC2	ENSG00000086967	-0.072746	0.824682	1
AC069513.4	ENSG00000229178	-0.0727456	0.824682	1
WNT9A	ENSG00000143816	-0.0920234	0.824712	1
LRRC7	ENSG00000033122	-0.0731	0.824973	1
RIC3	ENSG00000166405	0.0941441	0.825143	1
RP11-677M14.7	ENSG00000245498	-0.073102	0.825278	1
ARAP2	ENSG00000047365	-0.0910598	0.825353	1
POLR1B	ENSG00000125630	0.0983547	0.825473	1
ZMAT1	ENSG00000166432	-0.0824112	0.825517	1
APEH	ENSG00000164062	0.0304012	0.825564	1
FGF13	ENSG00000129682	-0.0644536	0.82557	1
MMP25-AS1	ENSG00000261971	0.0785019	0.825698	1
RP3-406A7.7	ENSG00000260418	-0.0663468	0.82574	1
ZNF628	ENSG00000197483	-0.0342019	0.825787	1
MREG	ENSG00000118242	0.0806388	0.826064	1
AATF	ENSG00000275700	-0.0307867	0.826108	1
PHACTR1	ENSG00000112137	0.0365705	0.826148	1
TXN2	ENSG00000100348	0.00601366	0.82681	1
RP11-586K2.1	ENSG00000253553	-0.0747662	0.826948	1
BRCC3	ENSG00000185515	0.0158075	0.827457	1
JARID2	ENSG00000008083	-0.0202519	0.827518	1
CFAP77	ENSG00000188523	-0.0749141	0.827586	1
SGCB	ENSG00000163069	0.0201218	0.827617	1
PDE4A	ENSG00000065989	-0.0727258	0.827635	1
TMEM200A	ENSG00000164484	-0.0596658	0.827635	1
SNTG1	ENSG00000147481	-0.0530917	0.827635	1
COMTD1	ENSG00000165644	0.0479938	0.827724	1
DCLRE1C	ENSG00000152457	-0.0397906	0.827782	1
TCF7L2	ENSG00000148737	0.0436658	0.82793	1
PREX1	ENSG00000124126	-0.116249	0.828198	1
CACNG6	ENSG00000130433	-0.0869225	0.828532	1
VPS18	ENSG00000104142	-0.0400438	0.828657	1
RP11-1223D19.1	ENSG00000261760	-0.0778412	0.829084	1
UNC5A	ENSG00000113763	-0.0696648	0.829084	1
L3MBTL1	ENSG00000185513	-0.0696645	0.829084	1
MAGEL2	ENSG00000254585	-0.0696642	0.829084	1
RP11-686O6.2	ENSG00000273456	-0.0614411	0.829084	1
RP5-1074L1.4	ENSG00000273373	-0.0614411	0.829084	1
RAVER1	ENSG00000161847	-0.0614409	0.829084	1
SCARB2	ENSG00000138760	0.0657558	0.829233	1
CRISPLD2	ENSG00000103196	-0.0706297	0.82924	1
RNF4	ENSG00000063978	-0.0138775	0.829257	1
VIMP	ENSG00000131871	0.0142005	0.829994	1
AMPD2	ENSG00000116337	-0.0571804	0.830055	1
SAMHD1	ENSG00000101347	0.0414027	0.830217	1
POFUT1	ENSG00000101346	-0.106352	0.830504	1
PPARGC1B	ENSG00000155846	-0.0892012	0.830504	1
LEFTY1	ENSG00000243709	-0.0596677	0.830564	1
LMBR1	ENSG00000105983	0.0317099	0.830585	1
SH3GL3	ENSG00000140600	-0.0658886	0.830636	1
CTSD	ENSG00000117984	0.0300972	0.830673	1
AC005076.5	ENSG00000224046	-0.0777473	0.830687	1
XRCC3	ENSG00000126215	-0.0449171	0.830704	1
ITPRIPL2	ENSG00000205730	-0.0775796	0.83084	1
SMN2	ENSG00000205571	0.095085	0.83092	1
RBM11	ENSG00000185272	0.0693154	0.83092	1
ZNF696	ENSG00000185730	0.0219178	0.83092	1
TMEM45A	ENSG00000181458	0.0815739	0.831165	1
AZI2	ENSG00000163512	0.000384479	0.831271	1
PCNXL4	ENSG00000126773	-0.0568407	0.831318	1
BRSK1	ENSG00000160469	-0.059395	0.831335	1
LRP12	ENSG00000147650	-0.0530802	0.831335	1
DEPDC4	ENSG00000166153	0.0950884	0.83136	1
LGR4	ENSG00000205213	0.0248043	0.831483	1
RNF19B	ENSG00000116514	-0.0803942	0.831526	1
MSRB2	ENSG00000148450	0.0125154	0.831618	1
SLC35C1	ENSG00000181830	-0.0529568	0.831625	1
ZCCHC3	ENSG00000247315	0.0383019	0.831709	1
ARHGEF12	ENSG00000196914	-0.00371017	0.831776	1
HARS2	ENSG00000112855	0.0967326	0.831864	1
YJEFN3	ENSG00000250067	-0.055294	0.831864	1
AGPAT4	ENSG00000026652	-0.0744892	0.832068	1
HLA-DQB1	ENSG00000179344	-0.0784843	0.832194	1
TBC1D20	ENSG00000125875	-0.0813178	0.832291	1
TMEM191B	ENSG00000278558	-0.0701434	0.832318	1
DIP2A	ENSG00000160305	0.00754142	0.832325	1
TRIM33	ENSG00000197323	-0.0205788	0.83268	1
DUS4L	ENSG00000105865	0.0373045	0.832996	1
SRP19	ENSG00000153037	-0.0386179	0.83311	1
ARHGEF7	ENSG00000102606	0.0562054	0.833284	1
ACSS2	ENSG00000131069	0.0092562	0.833305	1
SRSF8	ENSG00000263465	-0.0183294	0.833678	1
PLCB3	ENSG00000149782	0.0671222	0.833963	1
SLC4A8	ENSG00000050438	-0.0651943	0.834389	1
CDK19	ENSG00000155111	0.0648724	0.834391	1
ROR2	ENSG00000169071	0.0592498	0.834561	1
SMARCC2	ENSG00000139613	-0.0149352	0.834638	1
MAP4K4	ENSG00000071054	-0.0518882	0.834827	1
IGF2	ENSG00000167244	0.0686487	0.834923	1
SMTN	ENSG00000183963	0.0179766	0.834983	1
LMAN1	ENSG00000074695	-0.0299414	0.835067	1
DHRS7	ENSG00000100612	0.0505348	0.835203	1
MGST3	ENSG00000143198	0.0217484	0.835229	1
GLA	ENSG00000102393	0.010701	0.835304	1
KLHDC8A	ENSG00000162873	0.0838517	0.83545	1
CD3EAP	ENSG00000117877	0.0328036	0.835476	1
C8orf34	ENSG00000165084	0.0634637	0.835508	1
ARHGEF39	ENSG00000137135	-0.0532702	0.835551	1
MURC	ENSG00000170681	0.0794143	0.835721	1
CYGB	ENSG00000161544	0.021282	0.835721	1
TTC4	ENSG00000243725	0.0212816	0.835721	1
BACE1-AS	ENSG00000278768	0.0674981	0.835755	1
MBIP	ENSG00000151332	0.0483772	0.835889	1
RP13-638C3.4	ENSG00000261845	0.085345	0.835891	1
GCDH	ENSG00000105607	0.0595344	0.835899	1
CPEB3	ENSG00000107864	0.0862821	0.835921	1
PITPNM2	ENSG00000090975	0.0594817	0.835965	1
ADAMTS9	ENSG00000163638	0.0860518	0.836026	1
MFNG	ENSG00000100060	0.0769447	0.836026	1
ARMC2	ENSG00000118690	0.0678963	0.836026	1
SLC44A4	ENSG00000204385	0.0589041	0.836026	1
TMEM55B	ENSG00000165782	-0.0117167	0.836031	1
PFKFB3	ENSG00000170525	0.0552565	0.83611	1
USP4	ENSG00000114316	-0.0325991	0.836141	1
PLS3	ENSG00000102024	-0.0354441	0.836294	1
AP3M2	ENSG00000070718	0.043292	0.836404	1
VAMP7	ENSG00000124333	-0.0550096	0.836571	1
USE1	ENSG00000053501	-0.0281832	0.836928	1
ARFIP1	ENSG00000164144	-0.0274597	0.837049	1
TCEAL4	ENSG00000133142	-0.0166097	0.837451	1
IQGAP2	ENSG00000145703	-0.0155887	0.837453	1
MAF1	ENSG00000179632	-0.0243909	0.837487	1
POLR2M	ENSG00000255529	-0.0443473	0.837524	1
CEP95	ENSG00000258890	0.0800213	0.837796	1
ACHE	ENSG00000087085	0.0990305	0.837941	1
ZNF611	ENSG00000213020	0.0285932	0.837941	1
FAF2	ENSG00000113194	-0.0261681	0.838055	1
CUX2	ENSG00000111249	-0.107326	0.83814	1
TSPAN10	ENSG00000182612	-0.0688395	0.83814	1
PTPN21	ENSG00000070778	-0.0688386	0.83814	1
MED7	ENSG00000155868	0.0678907	0.838229	1
KLHL36	ENSG00000135686	0.0315415	0.838229	1
PSMB6	ENSG00000142507	0.0090815	0.83832	1
CTB-171A8.1	ENSG00000266903	-0.0512891	0.838471	1
MTAP	ENSG00000099810	0.0387163	0.838767	1
YIPF2	ENSG00000130733	-0.061283	0.838808	1
RP11-25K19.1	ENSG00000167912	-0.0992399	0.839054	1
CEP97	ENSG00000182504	-0.0992399	0.839054	1
EHMT1	ENSG00000181090	-0.0132475	0.839388	1
PEX16	ENSG00000121680	-0.000636063	0.839462	1
NXNL2	ENSG00000130045	0.0263234	0.839498	1
ENO3	ENSG00000108515	-0.0360179	0.839512	1
GRIPAP1	ENSG00000068400	-0.0421696	0.83954	1
TEX2	ENSG00000136478	0.012996	0.839559	1
POU3F1	ENSG00000185668	0.0354465	0.839573	1
TRMT61B	ENSG00000171103	0.0530882	0.839832	1
TMEM39A	ENSG00000176142	-0.0505786	0.839856	1
FAM213A	ENSG00000122378	0.0247509	0.840061	1
GABPB1	ENSG00000104064	0.0279018	0.840103	1
DNAJB1	ENSG00000132002	-0.0209507	0.840166	1
TRIM38	ENSG00000112343	-0.0711623	0.840382	1
LARGE	ENSG00000133424	0.071887	0.840385	1
LONP1	ENSG00000196365	-0.0188432	0.840502	1
CHCHD7	ENSG00000170791	-0.025445	0.840638	1
CENPI	ENSG00000102384	-0.0631516	0.840721	1
FOXB1	ENSG00000171956	0.0438759	0.840743	1
DROSHA	ENSG00000113360	-0.0528968	0.840762	1
GOLGA1	ENSG00000136935	-0.0584943	0.840839	1
RBP1	ENSG00000114115	0.0164081	0.840843	1
NARS	ENSG00000134440	0.0375252	0.840996	1
HPGD	ENSG00000164120	0.056598	0.841011	1
TRIM7	ENSG00000146054	0.0806692	0.841088	1
ADORA1	ENSG00000163485	0.0806686	0.841088	1
RP5-1186N24.3	ENSG00000246350	0.0724457	0.841088	1
ASIC1	ENSG00000110881	0.0642683	0.841088	1
C20orf24	ENSG00000101084	-0.0301413	0.841195	1
CLEC2A	ENSG00000188393	-0.0780338	0.841249	1
NTS	ENSG00000133636	0.0295631	0.8413	1
UST	ENSG00000111962	0.0715417	0.841365	1
LTBP1	ENSG00000049323	0.0536032	0.841776	1
MGAT4A	ENSG00000071073	-0.0595794	0.841855	1
NUBPL	ENSG00000151413	0.0492872	0.842108	1
ZC3H14	ENSG00000100722	-0.0306122	0.842531	1
UBXN6	ENSG00000167671	0.0279264	0.842903	1
SUSD3	ENSG00000157303	0.0333308	0.842914	1
DCUN1D1	ENSG00000043093	-0.0478466	0.842998	1
STAU2	ENSG00000040341	0.0497113	0.843031	1
TMEM123	ENSG00000152558	0.00928355	0.84306	1
TMCO3	ENSG00000150403	-0.012918	0.843104	1
RHNO1	ENSG00000171792	0.0255911	0.843171	1
MAP1B	ENSG00000131711	0.0299894	0.843386	1
SMPD5	ENSG00000204791	0.0210176	0.843399	1
RTP1	ENSG00000175077	-0.0348485	0.843603	1
MOGS	ENSG00000115275	-0.0661324	0.843761	1
TM9SF4	ENSG00000101337	-0.0243334	0.843761	1
DDX23	ENSG00000174243	-0.0272145	0.844054	1
PTDSS1	ENSG00000156471	0.0165876	0.844087	1
DR1	ENSG00000117505	0.00662718	0.844137	1
MAP2K5	ENSG00000137764	0.0381185	0.844328	1
SETD1B	ENSG00000139718	-0.0570933	0.844415	1
ZNF292	ENSG00000188994	-0.0382329	0.844569	1
ZNF746	ENSG00000181220	-0.0834038	0.844667	1
BIRC6	ENSG00000115760	0.0259376	0.844715	1
PRDM10	ENSG00000170325	-0.0680895	0.844762	1
TMEM17	ENSG00000186889	-0.0680895	0.844762	1
STRIP2	ENSG00000128578	-0.0531337	0.844762	1
HIST1H1A	ENSG00000124610	0.0448299	0.844794	1
DENND1A	ENSG00000119522	0.064191	0.844868	1
C1R	ENSG00000159403	0.039752	0.844868	1
USMG5	ENSG00000173915	-0.00322243	0.844888	1
THAP6	ENSG00000174796	0.101662	0.844922	1
HAS2	ENSG00000170961	-0.137053	0.845035	1
HPCAL1	ENSG00000115756	0.051843	0.845152	1
C1orf74	ENSG00000162757	0.0470615	0.845207	1
PF4	ENSG00000163737	-0.0530159	0.845557	1
CTTNBP2	ENSG00000077063	-0.0386199	0.845663	1
CCDC43	ENSG00000180329	-0.0236264	0.84569	1
DCAF6	ENSG00000143164	0.0265289	0.845978	1
C4orf51	ENSG00000237136	-0.0903379	0.846001	1
MUL1	ENSG00000090432	-0.0177285	0.84601	1
ACVR2A	ENSG00000121989	-0.03418	0.84617	1
C16orf72	ENSG00000182831	-0.0169004	0.846216	1
CCDC157	ENSG00000187860	-0.0956616	0.8463	1
G6PD	ENSG00000160211	-0.0032261	0.846434	1
PHGDH	ENSG00000092621	0.0151118	0.846554	1
FAM127B	ENSG00000203950	-0.0232871	0.846878	1
ZNF891	ENSG00000214029	0.0473475	0.846901	1
MASTL	ENSG00000120539	-0.0163962	0.846966	1
GPAT4	ENSG00000158669	-0.0109493	0.847002	1
CARKD	ENSG00000213995	-0.110275	0.847252	1
MSL1	ENSG00000188895	0.0279968	0.84753	1
CRLS1	ENSG00000088766	-0.0201689	0.847564	1
JRK	ENSG00000234616	-0.0742984	0.848136	1
STARD4	ENSG00000164211	-0.103935	0.84819	1
RNASEH2B	ENSG00000136104	-0.0164044	0.848227	1
CORO2A	ENSG00000106789	0.0514659	0.84832	1
NHLRC2	ENSG00000196865	-0.0878881	0.848363	1
SDCCAG3	ENSG00000165689	0.0184687	0.848375	1
YTHDF3-AS1	ENSG00000270673	-0.0529807	0.848377	1
GALNT18	ENSG00000110328	0.0942534	0.848406	1
LCA5	ENSG00000135338	0.0875265	0.848406	1
DOCK9	ENSG00000088387	0.0808287	0.848406	1
JRKL	ENSG00000183340	0.0741635	0.848406	1
SMPDL3A	ENSG00000172594	0.0675285	0.848406	1
ICAM4	ENSG00000105371	0.0316455	0.848406	1
HMGN5	ENSG00000198157	0.00955128	0.84843	1
STIM1	ENSG00000167323	0.0677048	0.848438	1
PHIP	ENSG00000146247	0.0339195	0.848554	1
NADSYN1	ENSG00000172890	-0.0315733	0.848617	1
SETDB1	ENSG00000143379	-0.0640139	0.848692	1
OSBPL11	ENSG00000144909	-0.0529581	0.848692	1
CNEP1R1	ENSG00000205423	-0.0334404	0.848718	1
SPTY2D1	ENSG00000179119	-0.0605158	0.848727	1
ZMIZ2	ENSG00000122515	-0.0491686	0.848727	1
FSTL1	ENSG00000163430	-0.00879142	0.848765	1
ZNF214	ENSG00000149050	-0.0897557	0.848833	1
CRIP1	ENSG00000213145	-0.0897556	0.848833	1
RBPMS-AS1	ENSG00000254109	-0.0897555	0.848833	1
RP11-315O6.1	ENSG00000255337	-0.0897552	0.848833	1
DCAF12L1	ENSG00000198889	-0.0807073	0.848833	1
MORF4L2-AS1	ENSG00000231154	-0.0807072	0.848833	1
AMBP	ENSG00000106927	-0.0807071	0.848833	1
LINC01140	ENSG00000267272	-0.080707	0.848833	1
PDE10A	ENSG00000112541	-0.080707	0.848833	1
FLJ35934	ENSG00000220161	-0.0807065	0.848833	1
GS1-124K5.11	ENSG00000229180	-0.0716003	0.848833	1
FBXO4	ENSG00000151876	-0.0624367	0.848833	1
UNC5B-AS1	ENSG00000237512	0.0585378	0.848911	1
RP11-490B18.5	ENSG00000276408	-0.0624249	0.848997	1
PDRG1	ENSG00000088356	-0.0571767	0.849324	1
TEX261	ENSG00000144043	0.0493502	0.849364	1
TMEM110	ENSG00000213533	-0.0648084	0.849518	1
ATL3	ENSG00000184743	-0.046063	0.849536	1
SKP1	ENSG00000113558	-0.00789433	0.849553	1
SPRTN	ENSG00000010072	0.0486729	0.849564	1
NDC80	ENSG00000080986	0.0455523	0.849596	1
ZGRF1	ENSG00000138658	-0.0796252	0.84968	1
PAPSS2	ENSG00000198682	-0.0448439	0.84974	1
GBE1	ENSG00000114480	-0.133535	0.849762	1
NYNRIN	ENSG00000205978	-0.0955661	0.849762	1
TIGD2	ENSG00000180346	-0.0674073	0.849762	1
KCTD18	ENSG00000155729	-0.0602809	0.849762	1
MORC4	ENSG00000133131	-0.0459205	0.849762	1
RTCB	ENSG00000100220	-0.00789115	0.849789	1
ASPH	ENSG00000198363	0.0247545	0.850026	1
CA8	ENSG00000178538	-0.0618377	0.850391	1
RUVBL2	ENSG00000183207	-0.00286881	0.850519	1
TRMT2A	ENSG00000099899	-0.0051943	0.850792	1
ING2	ENSG00000168556	0.020025	0.850859	1
RNF213	ENSG00000173821	0.0102794	0.850898	1
PPM1N	ENSG00000213889	-0.0364613	0.85111	1
CDC42EP3	ENSG00000163171	-0.0215139	0.851112	1
NBPF3	ENSG00000142794	-0.0552488	0.851326	1
WNK1	ENSG00000060237	-0.0334376	0.851651	1
RP11-455F5.3	ENSG00000250616	0.0550576	0.851712	1
GABBR1	ENSG00000204681	0.0487889	0.851807	1
STPG1	ENSG00000001460	-0.0386105	0.851846	1
DLG4	ENSG00000132535	0.0284399	0.852073	1
C16orf45	ENSG00000166780	-0.0217608	0.852161	1
ATXN1L	ENSG00000224470	0.0129197	0.852161	1
RTCA	ENSG00000137996	0.0445339	0.852204	1
FKBP15	ENSG00000119321	0.100413	0.852231	1
MFSD3	ENSG00000167700	-0.0158231	0.852315	1
SLC26A2	ENSG00000155850	0.0119742	0.852494	1
DPPA3	ENSG00000187569	-0.0600866	0.852618	1
THOP1	ENSG00000172009	-0.0132518	0.852661	1
LPP	ENSG00000145012	-0.00251719	0.852665	1
SGCE	ENSG00000127990	0.0491301	0.8528	1
GTF2F2	ENSG00000188342	0.0165854	0.853269	1
TMEM91	ENSG00000142046	0.0820089	0.853286	1
IRS1	ENSG00000169047	-0.0142454	0.853341	1
FMNL3	ENSG00000161791	-0.130012	0.853622	1
RP11-7F17.8	ENSG00000273729	-0.123189	0.853622	1
RP11-314A20.2	ENSG00000244184	-0.116333	0.853622	1
ZNF638	ENSG00000075292	0.0326675	0.85378	1
VPS37C	ENSG00000167987	-0.0772302	0.853819	1
LMNA	ENSG00000160789	-0.00920552	0.853826	1
RPUSD3	ENSG00000156990	-0.0465047	0.853886	1
RFXANK	ENSG00000064490	-0.017845	0.854207	1
AHNAK2	ENSG00000185567	0.0909262	0.854232	1
ATF5	ENSG00000169136	0.0660747	0.854327	1
JMJD6	ENSG00000070495	-0.0260662	0.85438	1
CNBP	ENSG00000169714	-0.00484219	0.854425	1
TTC39A	ENSG00000085831	-0.0464395	0.854523	1
LEFTY2	ENSG00000143768	-0.0558797	0.854524	1
SHC3	ENSG00000148082	0.0442911	0.854549	1
RP11-672L10.6	ENSG00000273355	0.0391223	0.854549	1
SMG7	ENSG00000116698	-0.038681	0.854609	1
CAPRIN2	ENSG00000110888	0.0487143	0.854804	1
NUS1	ENSG00000153989	-0.0357882	0.854935	1
SLC39A14	ENSG00000104635	-0.0296425	0.854974	1
UQCC3	ENSG00000204922	-0.025353	0.855208	1
PRPF6	ENSG00000101161	0.0023132	0.855499	1
ZBTB24	ENSG00000112365	-0.0600505	0.855739	1
ZNF202	ENSG00000166261	0.0738944	0.855752	1
RP11-513G11.4	ENSG00000225742	-0.0566671	0.85593	1
MBTPS1	ENSG00000140943	0.0407583	0.856121	1
KIF20B	ENSG00000138182	-0.0111917	0.856132	1
CCNE2	ENSG00000175305	-0.0535262	0.856141	1
FIP1L1	ENSG00000145216	-0.000581181	0.856226	1
RP11-294J22.6	ENSG00000262967	-0.0265054	0.85623	1
SLC39A4	ENSG00000147804	-0.066385	0.856337	1
B3GAT3	ENSG00000149541	0.00874806	0.856434	1
ZNF333	ENSG00000160961	-0.0856681	0.856649	1
NEK7	ENSG00000151414	-0.0464872	0.856649	1
NXT2	ENSG00000101888	0.0170017	0.85691	1
SCNN1A	ENSG00000111319	-0.00699793	0.856998	1
NAP1L6	ENSG00000204118	0.032809	0.857007	1
PIGF	ENSG00000151665	0.0375799	0.857072	1
C7orf26	ENSG00000146576	-0.0555169	0.857143	1
GCLC	ENSG00000001084	-0.0111586	0.857143	1
RP11-351D16.3	ENSG00000273008	0.0796203	0.857147	1
SLC22A18AS	ENSG00000254827	0.0737326	0.857379	1
EXOSC9	ENSG00000123737	0.0535956	0.85746	1
ZNF324B	ENSG00000249471	0.0742042	0.857467	1
SLC7A1	ENSG00000139514	0.0622423	0.857526	1
SLC9B1	ENSG00000164037	0.0748048	0.857768	1
ZNF763	ENSG00000197054	0.0652576	0.857794	1
ASTN1	ENSG00000152092	0.0652571	0.857794	1
HIST1H3A	ENSG00000275714	0.0652568	0.857794	1
TBXA2R	ENSG00000006638	0.0652567	0.857794	1
VCX3A	ENSG00000169059	0.0652566	0.857794	1
CTC-339O9.1	ENSG00000269842	0.0652561	0.857794	1
RP11-329B9.4	ENSG00000272970	0.0557927	0.857794	1
SUSD1	ENSG00000106868	0.0557927	0.857794	1
HSF2BP	ENSG00000160207	0.0557925	0.857794	1
RP11-573D15.2	ENSG00000232233	0.0557923	0.857794	1
KCNG3	ENSG00000171126	0.0557921	0.857794	1
TRPC4	ENSG00000133107	0.0557917	0.857794	1
DCDC2	ENSG00000146038	0.0557908	0.857794	1
S100B	ENSG00000160307	0.04639	0.857794	1
AC007325.2	ENSG00000277196	0.0463896	0.857794	1
PRICKLE2	ENSG00000163637	0.0370476	0.857794	1
AJUBA	ENSG00000129474	0.0302802	0.857868	1
HADHB	ENSG00000138029	-0.00801056	0.85804	1
ADAM15	ENSG00000143537	-0.0343448	0.858441	1
PRIM1	ENSG00000198056	0.0293539	0.858481	1
FBXO11	ENSG00000138081	-0.0363297	0.858757	1
ARL5A	ENSG00000162980	-0.000480152	0.858861	1
RBM8A	ENSG00000265241	-0.00761288	0.858959	1
SYDE2	ENSG00000097096	0.0396442	0.859045	1
DUSP28	ENSG00000188542	-0.071944	0.859047	1
PRKAG1	ENSG00000181929	0.0321475	0.859183	1
TDRKH	ENSG00000182134	0.0136587	0.859186	1
NCAPH2	ENSG00000025770	0.00156567	0.859203	1
TOMM5	ENSG00000175768	-0.0148576	0.85921	1
SEC11C	ENSG00000166562	-0.0105018	0.859226	1
EIF2B3	ENSG00000070785	-0.0196192	0.8593	1
C1D	ENSG00000197223	-0.0278588	0.859418	1
RP3-428L16.2	ENSG00000272841	0.101743	0.85968	1
GTPBP6	ENSG00000178605	-0.00702029	0.859685	1
APLP2	ENSG00000084234	0.0188541	0.859717	1
CARS2	ENSG00000134905	-0.0128133	0.859826	1
FCHSD2	ENSG00000137478	0.0744176	0.859971	1
TEF	ENSG00000167074	0.0588163	0.859971	1
ARSD	ENSG00000006756	0.0588158	0.859971	1
SIPA1L2	ENSG00000116991	0.0761829	0.859971	1
PAICS	ENSG00000128050	0.0147607	0.860079	1
C1QTNF4	ENSG00000172247	-0.0533925	0.860159	1
KIAA1191	ENSG00000122203	0.0174953	0.860187	1
TNPO2	ENSG00000105576	0.0441415	0.860246	1
SH2D2A	ENSG00000027869	0.0418683	0.860323	1
CD63	ENSG00000135404	-0.0055287	0.860459	1
POLR3H	ENSG00000100413	-0.00989446	0.860515	1
SEMA6A	ENSG00000092421	-0.0151654	0.860627	1
LARS	ENSG00000133706	0.00484594	0.860655	1
BEST4	ENSG00000142959	-0.0469668	0.860958	1
HES6	ENSG00000144485	0.00384863	0.860976	1
EIF4A1	ENSG00000161960	-0.00842481	0.861008	1
SMAD7	ENSG00000101665	0.0778085	0.861034	1
HMHA1	ENSG00000180448	0.0272497	0.861078	1
CFL1	ENSG00000172757	-0.00513684	0.861119	1
AKR1A1	ENSG00000117448	0.0169771	0.861142	1
HLA-DPA1	ENSG00000231389	0.0855666	0.86115	1
AC002467.7	ENSG00000241764	0.0797602	0.86115	1
FGF11	ENSG00000161958	0.0257901	0.861177	1
CENPJ	ENSG00000151849	-0.0286762	0.861328	1
CYP2S1	ENSG00000167600	0.0217603	0.861352	1
CPSF3	ENSG00000119203	0.0594529	0.861678	1
LZTFL1	ENSG00000163818	0.0782627	0.861714	1
RP4-563E14.1	ENSG00000273759	0.0118174	0.861751	1
ASAH2B	ENSG00000204147	-0.0470435	0.861781	1
GART	ENSG00000159131	0.0366425	0.862049	1
MGLL	ENSG00000074416	-0.087763	0.862108	1
FAM26F	ENSG00000188820	-0.0791971	0.862108	1
DLGAP4-AS1	ENSG00000232907	-0.0791964	0.862108	1
ILDR1	ENSG00000145103	-0.0705807	0.862108	1
FAM167B	ENSG00000183615	-0.0705799	0.862108	1
GOLGA6L9	ENSG00000197978	-0.0705797	0.862108	1
AVIL	ENSG00000135407	-0.0619125	0.862108	1
ZNF517	ENSG00000197363	-0.0619119	0.862108	1
SULF1	ENSG00000137573	-0.0619117	0.862108	1
ZNF460	ENSG00000197714	-0.0619113	0.862108	1
XXbac-B135H6.18	ENSG00000272829	-0.0531912	0.862108	1
POLR2A	ENSG00000181222	0.00570303	0.862354	1
GNAS	ENSG00000087460	-0.000958115	0.862425	1
GAB1	ENSG00000109458	-0.0530577	0.862486	1
C19orf84	ENSG00000262874	-0.0471802	0.862486	1
RP11-79P5.9	ENSG00000272525	0.00804993	0.862774	1
HTR7	ENSG00000148680	-0.0618478	0.862788	1
GMPS	ENSG00000163655	-0.0287853	0.862789	1
ISPD	ENSG00000214960	0.078107	0.862906	1
SH3BGRL	ENSG00000131171	-0.0310581	0.86292	1
PCDH11Y	ENSG00000099715	0.0788976	0.863153	1
ENPP2	ENSG00000136960	0.0702811	0.863153	1
PTGDS	ENSG00000107317	0.0532013	0.863153	1
LRIG1	ENSG00000144749	0.0846533	0.863463	1
XPO5	ENSG00000124571	0.0785916	0.863575	1
NUMB	ENSG00000133961	0.0091674	0.863575	1
SYT17	ENSG00000103528	-0.0359706	0.863706	1
FRS2	ENSG00000166225	-0.00298755	0.863706	1
DDRGK1	ENSG00000198171	-0.0426697	0.863749	1
LRRC75A	ENSG00000181350	-0.0204453	0.863808	1
FYTTD1	ENSG00000122068	-0.00774184	0.864047	1
NFATC2	ENSG00000101096	-0.0945127	0.864067	1
FFAR4	ENSG00000186188	-0.0945127	0.864067	1
SFTPD	ENSG00000133661	-0.0945126	0.864067	1
RP11-661A12.12	ENSG00000254812	-0.0843123	0.864067	1
RP11-834C11.6	ENSG00000249388	-0.0843123	0.864067	1
EXTL1	ENSG00000158008	-0.0843123	0.864067	1
HCG23	ENSG00000228962	-0.0843123	0.864067	1
NPNT	ENSG00000168743	-0.0843123	0.864067	1
CLEC14A	ENSG00000176435	-0.0843123	0.864067	1
RP11-485F13.1	ENSG00000281566	-0.0843123	0.864067	1
TRPC6	ENSG00000137672	-0.0843122	0.864067	1
RP13-131K19.2	ENSG00000223343	-0.0843122	0.864067	1
PTGER1	ENSG00000160951	-0.0843122	0.864067	1
RP11-212I21.4	ENSG00000261997	-0.0843122	0.864067	1
MCMDC2	ENSG00000178460	-0.0843122	0.864067	1
LYG1	ENSG00000144214	-0.0843122	0.864067	1
DDX39B-AS1	ENSG00000234006	-0.0843122	0.864067	1
RNF112	ENSG00000128482	-0.0843122	0.864067	1
SLC16A13	ENSG00000174327	-0.0843122	0.864067	1
RP11-305F18.1	ENSG00000233928	-0.0843122	0.864067	1
LTK	ENSG00000062524	-0.0843122	0.864067	1
CES1	ENSG00000198848	-0.0843122	0.864067	1
RP11-301O19.1	ENSG00000273080	-0.0843122	0.864067	1
RP11-1C8.4	ENSG00000253477	-0.0843122	0.864067	1
PLA2G4A	ENSG00000116711	-0.0843122	0.864067	1
RP11-332K15.1	ENSG00000232524	-0.0843122	0.864067	1
LCA5L	ENSG00000157578	-0.0843122	0.864067	1
MAOB	ENSG00000069535	-0.0843122	0.864067	1
KCNF1	ENSG00000162975	-0.0843122	0.864067	1
RP11-542F9.1	ENSG00000223504	-0.0843121	0.864067	1
RP11-551L14.4	ENSG00000226472	-0.0843121	0.864067	1
CFAP53	ENSG00000172361	-0.0843121	0.864067	1
LINC01550	ENSG00000246223	-0.0843121	0.864067	1
BMPER	ENSG00000164619	-0.0843121	0.864067	1
RP11-375I20.6	ENSG00000260633	-0.0843121	0.864067	1
GZMM	ENSG00000197540	-0.0843121	0.864067	1
SLIT1	ENSG00000187122	-0.0843121	0.864067	1
SMC5-AS1	ENSG00000268364	-0.0843121	0.864067	1
PCDHB10	ENSG00000120324	-0.084312	0.864067	1
TMEM176B	ENSG00000106565	-0.084312	0.864067	1
SQRDL	ENSG00000137767	-0.084312	0.864067	1
SLC4A5	ENSG00000188687	-0.084312	0.864067	1
TUSC8	ENSG00000237361	-0.084312	0.864067	1
RP11-171I2.2	ENSG00000270574	-0.084312	0.864067	1
GFAP	ENSG00000131095	-0.084312	0.864067	1
RP11-250B2.5	ENSG00000260645	-0.084312	0.864067	1
MYADML2	ENSG00000185105	-0.084312	0.864067	1
LINC01012	ENSG00000281706	-0.084312	0.864067	1
KIF26B	ENSG00000162849	-0.0843118	0.864067	1
SLC24A4	ENSG00000140090	-0.0740389	0.864067	1
KANK4	ENSG00000132854	-0.0740389	0.864067	1
GLT6D1	ENSG00000204007	-0.0740389	0.864067	1
AC073343.13	ENSG00000228010	-0.0740389	0.864067	1
AP001062.7	ENSG00000184441	-0.0740389	0.864067	1
RP11-293M10.6	ENSG00000259319	-0.0740389	0.864067	1
FIBIN	ENSG00000176971	-0.0740389	0.864067	1
DLK2	ENSG00000171462	-0.0740389	0.864067	1
TM4SF19-AS1	ENSG00000235897	-0.0740389	0.864067	1
GALNTL6	ENSG00000174473	-0.0740389	0.864067	1
TRPV4	ENSG00000111199	-0.0740389	0.864067	1
CHRNA10	ENSG00000129749	-0.0740389	0.864067	1
RP11-481J13.1	ENSG00000272180	-0.0740389	0.864067	1
EOMES	ENSG00000163508	-0.0740389	0.864067	1
LRP2	ENSG00000081479	-0.0740389	0.864067	1
RP3-453C12.15	ENSG00000277022	-0.0740388	0.864067	1
WWTR1-AS1	ENSG00000241313	-0.0740388	0.864067	1
LINC01376	ENSG00000236204	-0.0740388	0.864067	1
XXbac-BPG308J9.3	ENSG00000232505	-0.0740388	0.864067	1
VN1R1	ENSG00000178201	-0.0740388	0.864067	1
PLGLB1	ENSG00000183281	-0.0740388	0.864067	1
TEX26-AS1	ENSG00000224743	-0.0740388	0.864067	1
EPPIN	ENSG00000101448	-0.0740388	0.864067	1
RP11-171I2.5	ENSG00000271011	-0.0740388	0.864067	1
RP11-517B11.4	ENSG00000248468	-0.0740388	0.864067	1
RP11-390P24.1	ENSG00000273576	-0.0740388	0.864067	1
STAB1	ENSG00000010327	-0.0740388	0.864067	1
TNFSF4	ENSG00000117586	-0.0740388	0.864067	1
CTD-2118P12.1	ENSG00000259786	-0.0740388	0.864067	1
RP1-16A9.1	ENSG00000253983	-0.0740388	0.864067	1
RP4-613A2.1	ENSG00000223635	-0.0740388	0.864067	1
CTC-523E23.1	ENSG00000261754	-0.0740388	0.864067	1
MMP3	ENSG00000149968	-0.0740388	0.864067	1
HAS1	ENSG00000105509	-0.0740388	0.864067	1
RP11-893F2.13	ENSG00000253730	-0.0740388	0.864067	1
KCNN4	ENSG00000104783	-0.0740388	0.864067	1
AC144449.1	ENSG00000231969	-0.0740387	0.864067	1
ECT2	ENSG00000114346	-0.0125401	0.864126	1
MDFIC	ENSG00000135272	-0.021777	0.864218	1
LINC00461	ENSG00000245526	-0.0741973	0.864296	1
PXMP2	ENSG00000176894	-0.0453215	0.864359	1
RP11-489D6.2	ENSG00000259446	-0.0936641	0.864388	1
ARHGAP17	ENSG00000140750	0.00698609	0.864503	1
RP11-258F1.1	ENSG00000266677	-0.0744156	0.864554	1
RP11-316A16.1	ENSG00000257294	-0.0740667	0.864586	1
EFCAB6	ENSG00000186976	-0.0741444	0.864589	1
CTD-2350C19.2	ENSG00000265254	-0.0475623	0.864674	1
UBQLN1	ENSG00000135018	-0.047561	0.864715	1
SMAD4	ENSG00000141646	-0.0320581	0.864784	1
PHYHIPL	ENSG00000165443	-0.0745787	0.864786	1
TDRD1	ENSG00000095627	-0.0738593	0.864853	1
FAM110C	ENSG00000184731	-0.103654	0.864855	1
RP11-53I6.3	ENSG00000265008	-0.0748994	0.864913	1
C9orf147	ENSG00000230185	-0.0747062	0.864966	1
S100A16	ENSG00000188643	-0.027659	0.86505	1
CRYBB2	ENSG00000244752	-0.0834283	0.865056	1
RAB25	ENSG00000132698	-0.000771692	0.865145	1
COL17A1	ENSG00000065618	-0.0749298	0.865154	1
CA2	ENSG00000104267	-0.0106417	0.865182	1
XKRX	ENSG00000182489	-0.0752466	0.86527	1
AF165138.7	ENSG00000243440	-0.0738976	0.86529	1
DPYSL3	ENSG00000113657	0.00418184	0.865428	1
EIF2B2	ENSG00000119718	0.0125114	0.865505	1
MICAL2	ENSG00000133816	-0.0754352	0.865587	1
ATP5C1	ENSG00000165629	0.00933744	0.865589	1
TMEM231	ENSG00000205084	-0.038976	0.865687	1
SPERT	ENSG00000174015	-0.0745419	0.865771	1
ZSCAN21	ENSG00000166529	-0.06002	0.865807	1
CTD-2012K14.6	ENSG00000261386	-0.0752956	0.865839	1
NDC1	ENSG00000058804	-0.0425521	0.865904	1
C10orf131	ENSG00000173088	-0.0759856	0.866065	1
ATOH1	ENSG00000172238	-0.0763483	0.86626	1
NIPSNAP1	ENSG00000184117	0.00421603	0.866341	1
PPFIA2	ENSG00000139220	-0.07529	0.866357	1
NEURL1	ENSG00000107954	-0.0760392	0.866379	1
RALGAPA1	ENSG00000174373	0.0772652	0.866411	1
RHBDD1	ENSG00000144468	-0.135217	0.866466	1
DOCK7	ENSG00000116641	-0.0330428	0.866466	1
TMEM176A	ENSG00000002933	-0.0754085	0.866469	1
FAM135A	ENSG00000082269	-0.0215979	0.866503	1
SRD5A1	ENSG00000145545	-0.0293766	0.866507	1
GPN2	ENSG00000142751	0.0214906	0.86655	1
FOSB	ENSG00000125740	-0.0829542	0.866569	1
KIF22	ENSG00000079616	0.0400767	0.866579	1
YTHDF1	ENSG00000149658	-0.0513578	0.866643	1
SPIDR	ENSG00000164808	0.0212421	0.866904	1
RP11-490M8.1	ENSG00000260025	0.0308284	0.866921	1
PXK	ENSG00000168297	-0.042919	0.866936	1
ORAI3	ENSG00000175938	0.00250882	0.866997	1
HPSE2	ENSG00000172987	-0.0760517	0.867004	1
ZBED5-AS1	ENSG00000247271	-0.0393176	0.867119	1
SF3B1	ENSG00000115524	0.051353	0.867129	1
ZXDC	ENSG00000070476	-0.06787	0.867136	1
UGGT2	ENSG00000102595	-0.0710346	0.867162	1
LCOR	ENSG00000196233	-0.0575268	0.867162	1
STRN3	ENSG00000196792	-0.0408323	0.867168	1
ENTPD1-AS1	ENSG00000226688	0.0284948	0.867297	1
RP11-230B22.1	ENSG00000235545	-0.0762954	0.867602	1
HNF1B	ENSG00000275410	-0.0840709	0.867621	1
SPAG8	ENSG00000137098	-0.0842975	0.867783	1
CTB-161C1.1	ENSG00000272719	-0.0771224	0.867804	1
CFAP221	ENSG00000163075	-0.0774556	0.867896	1
IFT20	ENSG00000109083	-0.00534192	0.867961	1
NKAIN4	ENSG00000101198	0.0541141	0.868082	1
KIF5C	ENSG00000168280	0.0173865	0.868227	1
NAT2	ENSG00000156006	-0.0832846	0.868359	1
FLJ27354	ENSG00000231999	-0.0679402	0.868437	1
FOXD2-AS1	ENSG00000237424	-0.067721	0.868489	1
RP11-363D14.1	ENSG00000235480	-0.0728533	0.86857	1
LRR1	ENSG00000165501	0.0324595	0.868594	1
LYRM7	ENSG00000186687	0.0469808	0.868753	1
FBXL12	ENSG00000127452	0.0123939	0.868793	1
CTC-336P14.1	ENSG00000271228	-0.0676997	0.868976	1
PITPNC1	ENSG00000154217	0.0301003	0.869167	1
VPRBP	ENSG00000145041	-0.0370047	0.869168	1
SPATC1L	ENSG00000160284	-0.023693	0.869313	1
AC079807.2	ENSG00000233230	-0.0679042	0.869326	1
RP1-244F24.1	ENSG00000271857	-0.0674011	0.869421	1
RAMP2	ENSG00000131477	-0.0526535	0.869424	1
RIPK4	ENSG00000183421	0.0697518	0.869445	1
SPAM1	ENSG00000106304	-0.0688768	0.869487	1
ZBTB34	ENSG00000177125	0.102145	0.869501	1
NBPF1	ENSG00000219481	0.077156	0.869501	1
USP40	ENSG00000085982	0.0648229	0.869501	1
PRMT9	ENSG00000164169	-0.0404677	0.869531	1
AC004543.2	ENSG00000237921	-0.0688975	0.869569	1
SLC12A7	ENSG00000113504	0.0825717	0.869584	1
C1orf112	ENSG00000000460	0.0472894	0.86971	1
TRAPPC8	ENSG00000153339	0.0207553	0.86971	1
FAM9C	ENSG00000187268	-0.0679361	0.869711	1
RTCA-AS1	ENSG00000224616	-0.0741535	0.869719	1
RAP2A	ENSG00000125249	-0.0385077	0.870086	1
CECR5	ENSG00000069998	0.00919922	0.870185	1
ZHX3	ENSG00000174306	-0.0778419	0.870399	1
ARL9	ENSG00000196503	-0.0696644	0.870399	1
ZNF433	ENSG00000197647	-0.0531697	0.870399	1
SHARPIN	ENSG00000179526	0.0212937	0.87043	1
RP11-649E7.5	ENSG00000258377	-0.0691841	0.870475	1
AHDC1	ENSG00000126705	-0.0726833	0.87048	1
PJA1	ENSG00000181191	-0.0550159	0.87129	1
UTF1	ENSG00000171794	-0.0202412	0.871365	1
GALR1	ENSG00000166573	-0.0700309	0.871496	1
PRRC2C	ENSG00000117523	0.00949539	0.871744	1
SHH	ENSG00000164690	-0.0761618	0.872283	1
RP11-1042B17.3	ENSG00000258670	-0.076301	0.872366	1
BCAM	ENSG00000187244	-0.00724148	0.87241	1
KIAA0101	ENSG00000166803	0.0123075	0.872437	1
GAGE10	ENSG00000215274	-0.0769044	0.872804	1
SEMA3G	ENSG00000010319	-0.077582	0.872874	1
LINC01021	ENSG00000250337	-0.0323854	0.87306	1
DNAJB13	ENSG00000187726	-0.0758213	0.873389	1
SLC25A22	ENSG00000177542	-0.0784197	0.873459	1
PLAC9	ENSG00000189129	-0.036316	0.873518	1
RGS19	ENSG00000171700	-0.0733222	0.873809	1
PDCL	ENSG00000136940	0.0153978	0.874001	1
SCLY	ENSG00000132330	0.0726372	0.874049	1
WRAP73	ENSG00000116213	0.0261575	0.874313	1
WBSCR17	ENSG00000185274	-0.0687568	0.874486	1
MED13L	ENSG00000123066	0.0647972	0.874611	1
TVP23C	ENSG00000175106	0.02059	0.874926	1
EFCAB14	ENSG00000159658	0.0250723	0.87505	1
TTC23	ENSG00000103852	-0.0126579	0.875061	1
C2orf40	ENSG00000119147	0.0764801	0.87517	1
TMEM87A	ENSG00000103978	-0.0169616	0.875186	1
ARHGEF6	ENSG00000129675	0.053849	0.875226	1
RPS6KA6	ENSG00000072133	0.0448174	0.875308	1
ZC3H15	ENSG00000065548	-0.0199342	0.87532	1
SCRN2	ENSG00000141295	-0.0231442	0.875444	1
COPA	ENSG00000122218	0.0490601	0.87563	1
RMND5B	ENSG00000145916	-0.0353768	0.875847	1
CDAN1	ENSG00000140326	-0.125954	0.875956	1
ATG9B	ENSG00000181652	-0.0688379	0.875956	1
RP11-327P2.5	ENSG00000231856	-0.0610158	0.875956	1
CCDC102B	ENSG00000150636	-0.0610152	0.875956	1
AGBL3	ENSG00000146856	-0.0452436	0.875956	1
C5orf42	ENSG00000197603	-0.0452427	0.875956	1
POLR3C	ENSG00000186141	-0.0170496	0.876023	1
LSS	ENSG00000160285	-0.0589731	0.876115	1
DNAJB9	ENSG00000128590	0.0108664	0.8764	1
FAM83H	ENSG00000180921	-0.0917275	0.876436	1
MAGI1	ENSG00000151276	-0.070808	0.876511	1
TMEM184B	ENSG00000198792	-0.0392373	0.876661	1
CSNK1D	ENSG00000141551	0.0327506	0.876734	1
THAP5	ENSG00000177683	-0.0875492	0.87675	1
GTF2H3	ENSG00000111358	-0.0599145	0.876826	1
CCSER2	ENSG00000107771	0.00822634	0.876826	1
FBXL6	ENSG00000182325	0.0253467	0.876882	1
SRPRB	ENSG00000144867	0.027395	0.876964	1
GTF2H5	ENSG00000272047	0.0161237	0.876967	1
NRG4	ENSG00000169752	0.0709047	0.877217	1
GNAQ	ENSG00000156052	-0.0100453	0.877263	1
HEBP2	ENSG00000051620	-0.0239423	0.877558	1
PBXIP1	ENSG00000163346	-0.0557438	0.87774	1
SCAMP3	ENSG00000116521	0.0297617	0.877914	1
ACBD6	ENSG00000230124	-0.0148023	0.878167	1
VPS33B	ENSG00000184056	0.0465756	0.878223	1
FGF13-AS1	ENSG00000226031	0.0675272	0.878405	1
VPS37D	ENSG00000176428	0.0609241	0.878405	1
DPP10-AS1	ENSG00000235026	0.0829881	0.878443	1
RP11-563N4.1	ENSG00000272716	0.0472367	0.878456	1
TTC3	ENSG00000182670	0.00378178	0.878716	1
C6orf47	ENSG00000204439	-0.0288892	0.879206	1
POP7	ENSG00000172336	-0.0158248	0.879241	1
SART1	ENSG00000175467	-0.0389614	0.879304	1
PPM1E	ENSG00000175175	-0.144814	0.879837	1
ZNF583	ENSG00000198440	-0.114902	0.879837	1
ARPIN	ENSG00000242498	-0.0606322	0.879837	1
ECSCR_ENSG00000249751	ENSG00000249751	-0.0606303	0.879837	1
TMEM240	ENSG00000205090	-0.0531339	0.879837	1
DNAJC27	ENSG00000115137	-0.0531338	0.879837	1
SLC10A7	ENSG00000120519	-0.0455981	0.879837	1
RBM47	ENSG00000163694	-0.0180819	0.879839	1
DDX3Y	ENSG00000067048	-0.00974366	0.879912	1
SEC22C	ENSG00000093183	0.0321595	0.879929	1
ERG	ENSG00000157554	-0.0531534	0.87999	1
CYP2A13	ENSG00000197838	0.0612089	0.880046	1
PMM2	ENSG00000140650	-0.0667214	0.880097	1
ACLY	ENSG00000131473	0.0126984	0.880245	1
RP11-313P13.5	ENSG00000272843	0.0712482	0.880263	1
DCBLD1	ENSG00000164465	0.0130666	0.880493	1
HHIP-AS1	ENSG00000248890	0.061935	0.88054	1
RASAL2	ENSG00000075391	-0.0643235	0.880684	1
ARHGAP44	ENSG00000006740	-0.0740133	0.88075	1
PEAK1	ENSG00000173517	-0.0494814	0.88075	1
PRSS27	ENSG00000172382	0.0691614	0.880785	1
IBTK	ENSG00000005700	-0.00421828	0.880898	1
SNAP25	ENSG00000132639	0.0616009	0.880984	1
SPATA12	ENSG00000186451	0.0616756	0.881058	1
PPP1R3B	ENSG00000173281	0.0293191	0.881113	1
RP11-225H22.7	ENSG00000273485	0.0594788	0.881239	1
DCAF4	ENSG00000119599	0.0504566	0.881284	1
TSPAN12	ENSG00000106025	0.0466353	0.881374	1
ZNF624	ENSG00000197566	0.049502	0.881462	1
RP11-545E17.3	ENSG00000223478	0.0325981	0.881603	1
CDA	ENSG00000158825	0.0525599	0.881722	1
NFKBIE	ENSG00000146232	-0.0673459	0.882034	1
ZNF195	ENSG00000005801	0.0249073	0.88209	1
ZNF233	ENSG00000159915	0.0625029	0.882172	1
RP3-380B8.4	ENSG00000233064	0.0622332	0.882183	1
NACAD	ENSG00000136274	0.123386	0.882251	1
RP11-502I4.3	ENSG00000270964	0.062318	0.882251	1
AOC3	ENSG00000131471	0.0623179	0.882251	1
OPCML	ENSG00000183715	0.0623178	0.882251	1
DOCK9-AS2	ENSG00000260992	0.0623176	0.882251	1
LRRC32	ENSG00000137507	0.0623176	0.882251	1
AC007950.2	ENSG00000276651	0.0623175	0.882251	1
TRIM17	ENSG00000162931	0.0623173	0.882251	1
RP11-10C24.1	ENSG00000271020	0.0623172	0.882251	1
C21orf62	ENSG00000205929	0.0623172	0.882251	1
AC021224.1	ENSG00000262477	0.0623172	0.882251	1
PRR15L	ENSG00000167183	0.0523294	0.882251	1
CTD-2574D22.2	ENSG00000247735	0.0523293	0.882251	1
SIAH3	ENSG00000215475	0.052329	0.882251	1
HIST1H2BL	ENSG00000185130	0.052329	0.882251	1
HOXB2	ENSG00000173917	0.0523289	0.882251	1
RP11-35G9.5	ENSG00000267787	0.0523288	0.882251	1
AC107081.5	ENSG00000236498	0.0523288	0.882251	1
CTD-2033A16.3	ENSG00000262136	0.0523288	0.882251	1
GNGT2	ENSG00000167083	0.0523288	0.882251	1
CTD-2528L19.6	ENSG00000267152	0.0523287	0.882251	1
RNF212B	ENSG00000215277	0.0523286	0.882251	1
RAB27B	ENSG00000041353	0.0523286	0.882251	1
RP11-324E6.10	ENSG00000274191	0.0523282	0.882251	1
CASQ1	ENSG00000143318	0.0523281	0.882251	1
CAPN6	ENSG00000077274	0.042409	0.882251	1
OPRD1	ENSG00000116329	0.0424088	0.882251	1
MYRF	ENSG00000124920	0.0424088	0.882251	1
OSMR	ENSG00000145623	0.0424087	0.882251	1
DMTN	ENSG00000158856	-0.00182058	0.882412	1
LINC01534	ENSG00000225975	-0.0674076	0.882616	1
RP11-98D18.9	ENSG00000203288	-0.0674067	0.882616	1
NUP62CL	ENSG00000198088	-0.0674066	0.882616	1
CDC7	ENSG00000097046	0.043017	0.882722	1
NRM	ENSG00000137404	0.0142565	0.882751	1
RP11-544I20.2	ENSG00000214770	0.080503	0.882859	1
ZNF594	ENSG00000180626	0.0806693	0.882898	1
PRDM15	ENSG00000141956	-0.0131676	0.882898	1
MCF2L-AS1	ENSG00000235280	-0.0050369	0.882898	1
FAM159B	ENSG00000145642	0.0314287	0.882931	1
INPP4A	ENSG00000040933	-0.0288911	0.883001	1
NIT1	ENSG00000158793	-0.0173205	0.883201	1
TRMT1L	ENSG00000121486	-0.0566573	0.88333	1
SEMA3A	ENSG00000075213	-0.0203443	0.883416	1
TTLL4	ENSG00000135912	-0.0466171	0.883472	1
PCCA	ENSG00000175198	-0.0813288	0.883621	1
SGK223	ENSG00000275342	0.0180426	0.883666	1
EXOC1	ENSG00000090989	0.0269072	0.883879	1
SYNGAP1	ENSG00000197283	-0.00541171	0.884019	1
STRA13	ENSG00000169689	-0.00476789	0.884065	1
PROSER3	ENSG00000167595	0.018136	0.884137	1
APPL2	ENSG00000136044	-0.0493101	0.884256	1
MED17	ENSG00000042429	-0.0779148	0.884339	1
FAM63B	ENSG00000128923	0.0186351	0.884419	1
RP11-326K13.4	ENSG00000263823	0.0516881	0.884433	1
WWOX	ENSG00000186153	-0.052971	0.884466	1
TMEM37	ENSG00000171227	-0.0713867	0.884467	1
NATD1	ENSG00000274180	-0.053103	0.884629	1
NUP54	ENSG00000138750	0.0432288	0.884808	1
TAZ	ENSG00000102125	0.0835462	0.88487	1
AGAP1	ENSG00000157985	0.0536003	0.88487	1
SNX29	ENSG00000048471	-0.0668939	0.885028	1
CEP57	ENSG00000166037	-0.0392362	0.885183	1
COL21A1	ENSG00000124749	-0.0399535	0.88519	1
SNCG	ENSG00000173267	0.0393292	0.885464	1
ODF2	ENSG00000136811	-0.0243727	0.885521	1
TRIM13	ENSG00000204977	-0.0350489	0.885714	1
CENPO	ENSG00000138092	-0.00151852	0.885762	1
MRPS15	ENSG00000116898	-0.0182118	0.885877	1
BFAR	ENSG00000103429	-0.0133722	0.88598	1
DYDC2	ENSG00000133665	-0.0464872	0.886087	1
ARHGAP39	ENSG00000147799	-0.0398522	0.886087	1
HRASLS	ENSG00000127252	-0.0234021	0.886105	1
RRP7A	ENSG00000189306	0.0174327	0.886329	1
TMEM30A	ENSG00000112697	0.0302091	0.886469	1
ATP5EP2	ENSG00000180389	0.084194	0.886541	1
PCDH7	ENSG00000169851	0.0694904	0.886694	1
YPEL5	ENSG00000119801	-0.0484244	0.8868	1
LINC00115	ENSG00000225880	0.0718121	0.886853	1
C6orf136	ENSG00000204564	-0.00990713	0.886921	1
MID1	ENSG00000101871	0.0391314	0.886948	1
AC010761.8	ENSG00000264577	-0.00674815	0.887124	1
LIMD1	ENSG00000144791	-0.0984973	0.887132	1
HIVEP1	ENSG00000095951	-0.0530798	0.887132	1
NEURL4	ENSG00000215041	-0.046736	0.887132	1
LLGL1	ENSG00000131899	-0.0275368	0.887132	1
STEAP1B	ENSG00000105889	-0.00980324	0.887132	1
GPSM3	ENSG00000213654	-0.0280045	0.887257	1
ABL2	ENSG00000143322	0.037067	0.887412	1
DOCK6	ENSG00000130158	-0.0761651	0.887488	1
ZNF45	ENSG00000124459	-0.0843846	0.887861	1
DYX1C1	ENSG00000256061	-0.0651951	0.887861	1
PLEKHA5	ENSG00000052126	-0.0148368	0.887867	1
EID3	ENSG00000255150	0.0771481	0.887952	1
NENF	ENSG00000117691	0.0197509	0.887953	1
PRMT8	ENSG00000111218	0.0635237	0.887957	1
SIAE	ENSG00000110013	0.0635231	0.887957	1
SZT2	ENSG00000198198	0.0173101	0.887957	1
ZNF324	ENSG00000083812	0.0101127	0.887957	1
MFI2-AS1	ENSG00000228109	0.0101124	0.887957	1
IKZF1	ENSG00000185811	0.0652859	0.88797	1
UBN1	ENSG00000118900	0.0267214	0.888163	1
ST3GAL4-AS1	ENSG00000280832	0.0629434	0.888183	1
OBSCN	ENSG00000154358	0.0502851	0.888183	1
KLHL2	ENSG00000109466	-0.023858	0.888196	1
TSHZ2	ENSG00000182463	0.0645864	0.888247	1
2019-03-03	ENSG00000173926	0.0667243	0.88833	1
ZNF700	ENSG00000196757	-0.100976	0.888344	1
LINC01097	ENSG00000281202	0.0773709	0.888452	1
EDEM3	ENSG00000116406	-0.0416848	0.88863	1
FAM46C	ENSG00000183508	0.0587859	0.88864	1
PAQR8	ENSG00000170915	-0.0844015	0.888655	1
BRF1	ENSG00000185024	-0.0792197	0.888655	1
HEATR3	ENSG00000155393	-0.0167522	0.888655	1
ZBTB40	ENSG00000184677	-0.00621873	0.888655	1
NSUN2	ENSG00000037474	-0.00750829	0.888708	1
HIST1H2AI	ENSG00000196747	0.0678968	0.888759	1
QPCTL	ENSG00000011478	0.0678967	0.888759	1
HS6ST3	ENSG00000185352	0.0678961	0.888759	1
DTX1	ENSG00000135144	0.0589049	0.888759	1
MMAA	ENSG00000151611	0.0589046	0.888759	1
OXER1	ENSG00000162881	0.0589038	0.888759	1
GPR19	ENSG00000183150	-0.0477358	0.88876	1
KIAA1919	ENSG00000173214	-0.0155478	0.88876	1
TIMM21	ENSG00000075336	0.0192659	0.8888	1
SLC12A4	ENSG00000124067	0.0986482	0.888841	1
ECHDC2	ENSG00000121310	0.00983832	0.88891	1
SMCHD1	ENSG00000101596	-0.016655	0.88894	1
ATP6V1C1	ENSG00000155097	0.0219017	0.889006	1
RRN3	ENSG00000085721	0.0602821	0.889071	1
PCNT	ENSG00000160299	0.0158018	0.889158	1
TNNC2	ENSG00000101470	-0.0851541	0.889421	1
AKT1S1	ENSG00000204673	0.00595121	0.889435	1
BLOC1S1	ENSG00000135441	0.00612519	0.889536	1
EFCAB11	ENSG00000140025	0.0481509	0.889578	1
C11orf80	ENSG00000173715	0.0327194	0.889578	1
PIH1D1	ENSG00000104872	-0.000497807	0.889606	1
NFX1	ENSG00000086102	0.0574871	0.889779	1
TMEM18	ENSG00000151353	-0.0342989	0.889919	1
NRGN	ENSG00000154146	0.0119529	0.890004	1
PM20D2	ENSG00000146281	-0.0172377	0.890169	1
PRKG1	ENSG00000185532	-0.0733869	0.890338	1
SUPT4H1	ENSG00000213246	-0.015594	0.890367	1
PEA15	ENSG00000162734	0.0062036	0.890398	1
PPP2R1A	ENSG00000105568	-0.00389355	0.890412	1
PDE4DIP	ENSG00000178104	0.0767121	0.890478	1
TEX9	ENSG00000151575	-0.0263869	0.890493	1
KCNK1	ENSG00000135750	-0.00430593	0.890781	1
CLDN12	ENSG00000157224	0.0340019	0.890864	1
ABHD5	ENSG00000011198	-0.0590418	0.890885	1
WDR83	ENSG00000123154	0.0255707	0.891053	1
B3GNT2	ENSG00000170340	-0.0501231	0.891202	1
DHX32	ENSG00000089876	0.00848117	0.891756	1
SCCPDH	ENSG00000143653	0.0380445	0.891837	1
KIAA1551	ENSG00000174718	-0.0216079	0.891976	1
ADH5	ENSG00000197894	-0.00621541	0.89226	1
LIMS2	ENSG00000072163	-0.0824002	0.892315	1
CMC4	ENSG00000182712	-0.0824002	0.892315	1
DPPA5	ENSG00000203909	-0.0824	0.892315	1
C5orf47	ENSG00000185056	-0.0824	0.892315	1
TCAP	ENSG00000173991	-0.0823999	0.892315	1
RP11-308N19.1	ENSG00000234323	-0.0823999	0.892315	1
CTD-2308L22.1	ENSG00000272944	-0.072746	0.892315	1
PABPC3	ENSG00000151846	-0.0727459	0.892315	1
GPRIN3	ENSG00000185477	-0.0727459	0.892315	1
U2AF1L5	ENSG00000275895	-0.0727459	0.892315	1
GLRB	ENSG00000109738	-0.0727457	0.892315	1
ADAM8	ENSG00000151651	-0.0727456	0.892315	1
RP11-686F15.2	ENSG00000260030	-0.0727455	0.892315	1
RP11-397A16.1	ENSG00000267284	-0.0727454	0.892315	1
RP11-522I20.3	ENSG00000254473	-0.0727454	0.892315	1
RP11-54O7.1	ENSG00000230699	-0.0727453	0.892315	1
PAPPA2	ENSG00000116183	-0.0727453	0.892315	1
NCKAP5	ENSG00000176771	-0.0727453	0.892315	1
PROC	ENSG00000115718	-0.0727453	0.892315	1
PAK7	ENSG00000101349	-0.0727452	0.892315	1
PPP1R17	ENSG00000106341	-0.0630261	0.892315	1
PODNL1	ENSG00000132000	-0.063026	0.892315	1
RP11-795F19.5	ENSG00000267127	-0.063026	0.892315	1
CTC-499B15.5	ENSG00000197332	-0.063026	0.892315	1
ARHGAP35	ENSG00000160007	-0.0580137	0.892344	1
RP3-395M20.12	ENSG00000272449	-0.0714994	0.892409	1
COL26A1	ENSG00000160963	0.0295732	0.892593	1
C1QTNF3	ENSG00000082196	-0.0634179	0.892739	1
CASC2	ENSG00000177640	-0.072348	0.8928	1
DECR2	ENSG00000242612	0.0150857	0.892887	1
WDR74	ENSG00000133316	0.00136652	0.892907	1
RAB1B	ENSG00000174903	-0.0281759	0.892911	1
TNFRSF10B	ENSG00000120889	0.0666513	0.892912	1
METTL16	ENSG00000127804	-0.0402532	0.893056	1
RP4-621N11.2	ENSG00000269846	-0.0631544	0.893225	1
MIR4458HG	ENSG00000247516	-0.0784831	0.893336	1
RP11-88E10.5	ENSG00000274922	-0.0661542	0.893408	1
SCO1	ENSG00000133028	0.0309036	0.893499	1
AMMECR1	ENSG00000101935	0.0394163	0.893622	1
KNTC1	ENSG00000184445	-0.0846892	0.893674	1
FOXJ3	ENSG00000198815	0.0571823	0.893771	1
ZNF317	ENSG00000130803	0.0531002	0.893771	1
MFN2	ENSG00000116688	-0.0281493	0.893835	1
MFAP3L	ENSG00000198948	0.0753342	0.894017	1
NPAS1	ENSG00000130751	0.069752	0.894017	1
GNS	ENSG00000135677	0.0341251	0.894017	1
THOC7	ENSG00000163634	0.000373874	0.894389	1
NUDT9	ENSG00000170502	0.0602825	0.894574	1
TBC1D9B	ENSG00000197226	-0.0625263	0.894626	1
MAML1	ENSG00000161021	0.0519924	0.894909	1
BBS7	ENSG00000138686	0.0441024	0.894939	1
CENPW	ENSG00000203760	-0.00237985	0.895167	1
CENPN	ENSG00000166451	-0.0359602	0.895327	1
ARL4A	ENSG00000122644	0.0389422	0.895473	1
ACYP1	ENSG00000119640	-0.0351986	0.895607	1
JKAMP	ENSG00000050130	-0.0130461	0.895614	1
ANKRD40	ENSG00000154945	0.00989533	0.895798	1
CDKN1C	ENSG00000129757	0.0532802	0.895815	1
CFAP36	ENSG00000163001	0.0161285	0.895817	1
C9orf129	ENSG00000204352	-0.0769663	0.896183	1
ANKRD27	ENSG00000105186	-0.0393303	0.896183	1
SLMAP	ENSG00000163681	-0.0208052	0.896282	1
TLK2	ENSG00000146872	0.0493629	0.896489	1
CTC-260E6.6	ENSG00000267383	-0.00817756	0.896605	1
TIGD7	ENSG00000140993	0.0859838	0.896739	1
RCAN1	ENSG00000159200	0.075039	0.89684	1
RP13-1032I1.7	ENSG00000262049	0.031172	0.89684	1
LRIG2	ENSG00000198799	0.0345806	0.89686	1
PEX11G	ENSG00000104883	0.052593	0.896916	1
RNF157	ENSG00000141576	-0.00534524	0.896916	1
AMOTL1	ENSG00000166025	0.032235	0.897005	1
CCDC77	ENSG00000120647	-0.0320347	0.897081	1
BLCAP	ENSG00000166619	0.00111416	0.89712	1
CTC-444N24.11	ENSG00000268205	-0.00598479	0.897273	1
RP11-848P1.4	ENSG00000266340	0.0394551	0.897332	1
TRIM16	ENSG00000221926	0.0532271	0.897531	1
RP11-467P9.1	ENSG00000272735	0.0517908	0.897633	1
SGK494	ENSG00000167524	-0.0140643	0.897863	1
RP11-775H9.3	ENSG00000261166	0.0516884	0.897936	1
ARRDC3	ENSG00000113369	0.0192691	0.897961	1
CACNA1D	ENSG00000157388	0.0496492	0.898066	1
PRSS23	ENSG00000150687	0.0615062	0.898109	1
NR4A1	ENSG00000123358	0.0396114	0.898109	1
RP1-40E16.9	ENSG00000230269	0.0740866	0.8982	1
ZNF543	ENSG00000178229	0.0744175	0.898256	1
AC009133.12	ENSG00000238045	0.0665956	0.898256	1
NUAK2	ENSG00000163545	0.0588151	0.898256	1
CA12	ENSG00000074410	0.058815	0.898256	1
RP11-796E10.1	ENSG00000270460	0.0510769	0.898256	1
TIRAP	ENSG00000150455	0.0433805	0.898256	1
FBXO30	ENSG00000118496	0.0421675	0.898279	1
SRBD1	ENSG00000068784	0.0473471	0.898288	1
STS	ENSG00000101846	-0.0724829	0.898336	1
ZNF491	ENSG00000177599	0.0497984	0.89844	1
RP11-305L7.1	ENSG00000230537	0.0494215	0.898453	1
RP11-644F5.11	ENSG00000258056	0.0288498	0.898479	1
RP11-540O11.1	ENSG00000251161	0.0504121	0.898484	1
PRSS8	ENSG00000052344	-0.0191723	0.898762	1
N6AMT2	ENSG00000150456	0.0166675	0.898805	1
SMTNL2	ENSG00000188176	0.0452121	0.898824	1
FUT9	ENSG00000172461	0.0794129	0.898847	1
CHIC1	ENSG00000204116	0.0587479	0.898847	1
FBF1_ENSG00000188878	ENSG00000188878	0.0143598	0.898847	1
C2orf82	ENSG00000182600	0.0074713	0.898847	1
VSNL1	ENSG00000163032	-0.0111405	0.898923	1
CTD-2192J16.26	ENSG00000268945	0.0493806	0.898945	1
KCNJ5	ENSG00000120457	0.0531952	0.899269	1
RNGTT	ENSG00000111880	0.01875	0.899295	1
RP1-8B1.4	ENSG00000231769	0.0406639	0.899424	1
CTC-457L16.2	ENSG00000262319	0.0545052	0.899449	1
ARHGAP10	ENSG00000071205	-0.0427204	0.899488	1
FOPNL	ENSG00000133393	-0.0153091	0.899698	1
TBC1D5	ENSG00000131374	-0.0380815	0.899799	1
RP11-21A7A.3	ENSG00000256341	0.0499376	0.899814	1
RP11-736N17.10	ENSG00000278071	0.0465154	0.899829	1
MMADHC	ENSG00000168288	0.00909552	0.899972	1
UBE2A	ENSG00000077721	0.0206719	0.900003	1
RP1-34H18.1	ENSG00000231121	0.0466196	0.900265	1
RP4-569D19.8	ENSG00000273044	0.0507202	0.900292	1
RP11-344N10.5	ENSG00000272630	0.0486029	0.9004	1
COASY	ENSG00000068120	0.0100821	0.900499	1
KLRF1	ENSG00000150045	0.0469599	0.900514	1
SH3GLB2	ENSG00000148341	-0.0451559	0.900617	1
APBA2	ENSG00000034053	-0.0451838	0.900654	1
RP11-127B20.3	ENSG00000272677	0.0774488	0.900712	1
WDR90	ENSG00000161996	0.0874995	0.900873	1
FLVCR2	ENSG00000119686	0.0204595	0.900873	1
TNFSF11	ENSG00000120659	0.0204589	0.900873	1
RP3-412A9.16	ENSG00000273387	0.0503063	0.900981	1
EMB	ENSG00000170571	-0.037916	0.901002	1
RP11-408A13.4	ENSG00000272871	0.0509556	0.901041	1
PTK6	ENSG00000101213	0.0465545	0.901094	1
LTBP2	ENSG00000119681	0.0492346	0.901113	1
SLC38A3	ENSG00000188338	0.04587	0.901339	1
VKORC1L1	ENSG00000196715	0.00367031	0.901356	1
C19orf67	ENSG00000188032	0.0473657	0.901403	1
CMPK2	ENSG00000134326	0.0488512	0.901421	1
CTC-548K16.1	ENSG00000267147	0.0472384	0.901437	1
APBA3	ENSG00000011132	0.0408114	0.901558	1
C1orf210	ENSG00000253313	-0.0350282	0.901601	1
RP11-524O1.4	ENSG00000260830	0.0488587	0.901625	1
XXyac-YX155B6.7	ENSG00000273059	0.0488853	0.901634	1
CLN3	ENSG00000188603	0.0231488	0.901642	1
MGMT	ENSG00000170430	0.0514673	0.901694	1
NUDT15	ENSG00000136159	0.0273077	0.901707	1
AVPI1	ENSG00000119986	-0.0556275	0.90172	1
FAM90A1	ENSG00000171847	0.0484836	0.901756	1
GLYATL2	ENSG00000156689	0.059025	0.90179	1
PRSS56	ENSG00000237412	0.0484511	0.90179	1
HS3ST6	ENSG00000162040	0.048451	0.90179	1
RP11-535A19.2	ENSG00000255507	0.048451	0.90179	1
RP11-665G4.1	ENSG00000249252	0.0484509	0.90179	1
ISM2	ENSG00000100593	0.0484509	0.90179	1
DLG3-AS1	ENSG00000231651	0.0484509	0.90179	1
LINC01600	ENSG00000164385	0.0484509	0.90179	1
AC058791.1	ENSG00000226380	0.0484508	0.90179	1
RP11-799B12.4	ENSG00000265750	0.0484508	0.90179	1
LINC01063	ENSG00000232065	0.0484508	0.90179	1
RP11-46A10.5	ENSG00000243155	0.0484508	0.90179	1
MIR548XHG	ENSG00000224141	0.0484508	0.90179	1
RP11-227D13.4	ENSG00000259469	0.0484508	0.90179	1
C10orf54	ENSG00000107738	0.0484508	0.90179	1
OTOG	ENSG00000188162	0.0484508	0.90179	1
RP11-644F5.10	ENSG00000258311	0.0484507	0.90179	1
GSAP	ENSG00000186088	0.0484507	0.90179	1
RP11-374M1.5	ENSG00000235659	0.0484507	0.90179	1
CIDEB	ENSG00000136305	0.0484507	0.90179	1
RP11-1M18.1	ENSG00000231217	0.0484507	0.90179	1
SEC14L4	ENSG00000133488	0.0484507	0.90179	1
ILDR2	ENSG00000143195	0.0484507	0.90179	1
TAL2	ENSG00000186051	0.0484507	0.90179	1
CTC-529I10.1	ENSG00000275413	0.0484507	0.90179	1
PRR29	ENSG00000224383	0.0484506	0.90179	1
RP11-545D19.1	ENSG00000233571	0.0484506	0.90179	1
CASC8	ENSG00000246228	0.0484506	0.90179	1
NME8	ENSG00000086288	0.0484506	0.90179	1
ADAM18	ENSG00000168619	0.0484506	0.90179	1
RNU12	ENSG00000270022	0.0484506	0.90179	1
PLK5	ENSG00000185988	0.0484505	0.90179	1
RP11-301G7.1	ENSG00000272479	0.0484505	0.90179	1
AC078883.3	ENSG00000232788	0.0484505	0.90179	1
AC099754.1	ENSG00000225386	0.0484505	0.90179	1
EVPLL	ENSG00000214860	0.0484505	0.90179	1
AC007620.3	ENSG00000242539	0.0484505	0.90179	1
SPATA8	ENSG00000185594	0.0484505	0.90179	1
POU6F2-AS2	ENSG00000233854	0.0484505	0.90179	1
CFAP70	ENSG00000156042	0.0484504	0.90179	1
GRM7	ENSG00000196277	0.0484504	0.90179	1
LINC00441	ENSG00000231473	0.0484504	0.90179	1
REN	ENSG00000143839	0.0484504	0.90179	1
HIST2H4A	ENSG00000270882	0.0484504	0.90179	1
XACT	ENSG00000241743	0.0484504	0.90179	1
AC074363.1	ENSG00000228222	0.0484504	0.90179	1
BTK	ENSG00000010671	0.0484504	0.90179	1
CYP2J2	ENSG00000134716	0.0484503	0.90179	1
STAT4	ENSG00000138378	0.0484501	0.90179	1
RP3-333H23.8	ENSG00000224794	0.04845	0.90179	1
LRRC37A	ENSG00000176681	0.0484499	0.90179	1
NPIPB11	ENSG00000254206	0.0484498	0.90179	1
RP11-927P21.1	ENSG00000265218	0.0484497	0.90179	1
RP11-336K24.12	ENSG00000273002	0.0379533	0.90179	1
SOGA3	ENSG00000214338	0.0379533	0.90179	1
RAD51AP2	ENSG00000214842	0.0379533	0.90179	1
SLC46A3	ENSG00000139508	0.0379533	0.90179	1
COLEC11	ENSG00000118004	0.0379531	0.90179	1
IAPP	ENSG00000121351	0.0379531	0.90179	1
RP11-111A21.1	ENSG00000258526	0.0379531	0.90179	1
CTB-75G16.3	ENSG00000275720	0.0379531	0.90179	1
NDST3	ENSG00000164100	0.0379531	0.90179	1
LINC00877	ENSG00000241163	0.0379531	0.90179	1
PTPN7	ENSG00000143851	0.0379531	0.90179	1
GS1-393G12.14	ENSG00000272115	0.037953	0.90179	1
LINC00092	ENSG00000225194	0.037953	0.90179	1
MYBPHL	ENSG00000221986	0.037953	0.90179	1
ADAMTSL1	ENSG00000178031	0.037953	0.90179	1
PRMT5-AS1	ENSG00000237054	0.0379529	0.90179	1
RP13-516M14.2	ENSG00000264548	0.0379529	0.90179	1
RP11-457M11.5	ENSG00000261584	0.0379529	0.90179	1
AGBL5-AS1	ENSG00000231636	0.0379529	0.90179	1
AC002117.1	ENSG00000224505	0.0379528	0.90179	1
AP000866.1	ENSG00000279342	0.0379527	0.90179	1
KCNV1	ENSG00000164794	0.0379527	0.90179	1
NOSTRIN	ENSG00000163072	0.0379527	0.90179	1
CTC-490E21.14	ENSG00000282951	0.0379525	0.90179	1
FLRT3	ENSG00000125848	0.0379523	0.90179	1
PCP2	ENSG00000174788	0.0379523	0.90179	1
LINC01508	ENSG00000231107	0.0379521	0.90179	1
MRPS26	ENSG00000125901	-0.00934769	0.901799	1
SCYL1	ENSG00000142186	0.0248194	0.901856	1
TBC1D14	ENSG00000132405	-0.0466462	0.901987	1
HSF1	ENSG00000185122	-0.00736853	0.902394	1
TRIM69	ENSG00000185880	0.0256431	0.902573	1
FAM206A	ENSG00000119328	0.0617778	0.902597	1
SVOPL	ENSG00000157703	0.0262865	0.902597	1
ATHL1	ENSG00000142102	0.0167303	0.902597	1
MRPL48	ENSG00000175581	-0.0272034	0.902604	1
GTSE1	ENSG00000075218	-0.0257525	0.902807	1
UBE2D2	ENSG00000131508	-0.0157693	0.902963	1
SFT2D3	ENSG00000173349	0.0465975	0.902984	1
NDUFAF2	ENSG00000164182	-0.0108137	0.903019	1
DOK5	ENSG00000101134	-0.0323649	0.903124	1
PARS2	ENSG00000162396	-0.0160666	0.90314	1
UBE3A	ENSG00000114062	0.0412255	0.903187	1
DIABLO	ENSG00000184047	-0.0248721	0.903457	1
TP53BP2	ENSG00000143514	0.0226786	0.903457	1
PDPR	ENSG00000090857	0.0186	0.903457	1
PCID2	ENSG00000126226	0.0341742	0.903476	1
MPC1	ENSG00000060762	0.0071152	0.903477	1
PRCP	ENSG00000137509	-0.0104888	0.903499	1
ADI1	ENSG00000182551	-0.00438909	0.903536	1
MARVELD3	ENSG00000140832	0.0203263	0.903655	1
GMPR	ENSG00000137198	-0.0807071	0.903739	1
NOXA1	ENSG00000188747	-0.0716009	0.903739	1
PTK2B	ENSG00000120899	-0.0716008	0.903739	1
MIR34AHG	ENSG00000228526	-0.0716008	0.903739	1
ADAM33	ENSG00000149451	-0.0716005	0.903739	1
LINC01393	ENSG00000225535	-0.0716004	0.903739	1
PTOV1-AS1	ENSG00000268006	-0.062437	0.903739	1
ELN	ENSG00000049540	-0.0624366	0.903739	1
HIST1H4I	ENSG00000276180	-0.0624366	0.903739	1
RP11-635N19.1	ENSG00000267390	-0.0624366	0.903739	1
ZNF782	ENSG00000196597	-0.0624366	0.903739	1
RP11-293A21.1	ENSG00000240005	-0.0624364	0.903739	1
RP11-356J5.12	ENSG00000250303	-0.0532151	0.903739	1
RAP2C-AS1	ENSG00000232160	-0.0532142	0.903739	1
RP11-322E11.6	ENSG00000267140	-0.0532141	0.903739	1
RP11-64C12.8	ENSG00000267069	-0.0532141	0.903739	1
CTTNBP2NL	ENSG00000143079	-0.0429648	0.903871	1
UAP1	ENSG00000117143	0.0195468	0.903892	1
N4BP1	ENSG00000102921	0.0381194	0.9039	1
RP11-141B14.1	ENSG00000270019	-0.0528824	0.904187	1
KCTD2	ENSG00000180901	-0.0529786	0.904373	1
ERMARD	ENSG00000130023	0.0471534	0.904467	1
TMEM186	ENSG00000184857	0.0101261	0.904473	1
NRTN	ENSG00000171119	-0.0618172	0.904487	1
RP11-429J17.2	ENSG00000181097	-0.0545854	0.904639	1
E2F3	ENSG00000112242	0.0292604	0.904687	1
AKR1E2	ENSG00000165568	-0.0551269	0.904905	1
FNDC5	ENSG00000160097	-0.080612	0.905097	1
SPAST	ENSG00000021574	0.0759053	0.905198	1
JOSD1	ENSG00000100221	0.0322532	0.905198	1
DYRK4	ENSG00000010219	0.0175368	0.905217	1
SCAF8	ENSG00000213079	0.0137626	0.905288	1
LRRC28	ENSG00000168904	0.0474412	0.905325	1
JPH4	ENSG00000092051	-0.0473427	0.905351	1
MAGEF1	ENSG00000177383	-0.00447001	0.90542	1
GPSM2	ENSG00000121957	-0.0625441	0.90554	1
TNFRSF13C	ENSG00000159958	0.0631237	0.906063	1
ZBTB39	ENSG00000166860	-0.0529901	0.9062	1
COG6	ENSG00000133103	-0.0269843	0.9062	1
RIOK3	ENSG00000101782	0.0359898	0.906355	1
UBE2J2	ENSG00000160087	-0.0196312	0.906458	1
CHN1	ENSG00000128656	-0.030448	0.906699	1
TNKS1BP1	ENSG00000149115	-0.0467865	0.906832	1
QPCT	ENSG00000115828	0.00941192	0.907004	1
KBTBD6	ENSG00000165572	-0.076165	0.907108	1
ERI2	ENSG00000196678	-0.021765	0.907108	1
TRIM39	ENSG00000204599	0.0174168	0.907108	1
FAM117B	ENSG00000138439	0.000956699	0.907108	1
CHD5	ENSG00000116254	0.0691372	0.907511	1
NTN1	ENSG00000065320	-0.0674318	0.907543	1
APIP	ENSG00000149089	-0.0470874	0.907637	1
IL17RD	ENSG00000144730	-0.0356233	0.907737	1
RDH10	ENSG00000121039	0.0432701	0.907921	1
OLMALINC	ENSG00000235823	0.0195161	0.907923	1
IBA57	ENSG00000181873	0.0585721	0.908014	1
MRPL27	ENSG00000108826	0.00103509	0.908016	1
ALG9	ENSG00000086848	0.058077	0.908218	1
RP11-366L5.1	ENSG00000260742	-0.0797946	0.908219	1
CAB39L	ENSG00000102547	0.0741632	0.90834	1
ANO5	ENSG00000171714	0.041289	0.90834	1
MAP3K6	ENSG00000142733	-0.00153136	0.90834	1
CISD2	ENSG00000145354	-0.00775351	0.908868	1
ABHD2	ENSG00000140526	-0.0578093	0.908901	1
SGSM2	ENSG00000141258	-0.0294615	0.908901	1
PLBD1	ENSG00000121316	-0.0334137	0.908946	1
METTL10	ENSG00000203791	-0.0255111	0.908999	1
IFI6	ENSG00000126709	0.0703593	0.909056	1
TMEM74B	ENSG00000125895	-0.00871408	0.909115	1
SSH3	ENSG00000172830	0.0195063	0.909147	1
ZNF470	ENSG00000197016	0.0615363	0.909207	1
ZZZ3	ENSG00000036549	-0.0130913	0.909231	1
GPX2	ENSG00000176153	0.122505	0.909277	1
PRR35	ENSG00000161992	0.0702799	0.909277	1
PRIMA1	ENSG00000175785	0.0617151	0.909277	1
TMEM163	ENSG00000152128	0.0532002	0.909277	1
THSD4	ENSG00000187720	0.0532	0.909277	1
IL20RA	ENSG00000016402	0.0531995	0.909277	1
FAM159A	ENSG00000182183	-0.0110876	0.909277	1
SLC41A2	ENSG00000136052	-0.0587598	0.909291	1
CMTM7	ENSG00000153551	0.040278	0.909312	1
FSIP1	ENSG00000150667	-0.0651072	0.90943	1
IGF2BP3	ENSG00000136231	-0.00757726	0.909507	1
POLH	ENSG00000170734	-0.0791966	0.909528	1
SKOR2	ENSG00000215474	-0.070581	0.909528	1
MVB12B	ENSG00000196814	-0.0705799	0.909528	1
CPXM2	ENSG00000121898	-0.061912	0.909528	1
LINGO3	ENSG00000220008	-0.0619118	0.909528	1
BAIAP3	ENSG00000007516	-0.0619118	0.909528	1
MAPK4	ENSG00000141639	-0.0619117	0.909528	1
CCDC148	ENSG00000153237	-0.0619116	0.909528	1
MAN2B1	ENSG00000104774	-0.0619114	0.909528	1
ACOT2	ENSG00000119673	-0.0619111	0.909528	1
FBXL22	ENSG00000197361	-0.0444167	0.909528	1
TEPP	ENSG00000159648	0.0322556	0.909528	1
UFSP1	ENSG00000176125	0.0234817	0.909528	1
FAM104B	ENSG00000182518	0.00420239	0.909541	1
ZNF282	ENSG00000170265	-0.0238564	0.90978	1
NPM2	ENSG00000158806	-0.00409683	0.909785	1
RP11-722G7.1	ENSG00000269226	-0.0446279	0.909959	1
SLC29A4	ENSG00000164638	-0.0191499	0.909978	1
RP5-882C2.2	ENSG00000260793	-0.0523518	0.910089	1
UBR2	ENSG00000024048	-0.0178797	0.910643	1
QSER1	ENSG00000060749	-0.0372484	0.910659	1
CACNA1A	ENSG00000141837	0.0611469	0.910695	1
LCN2	ENSG00000148346	-0.0712051	0.910705	1
RPH3AL	ENSG00000181031	0.0762244	0.910748	1
DLC1	ENSG00000164741	0.0762242	0.910748	1
SGPP1	ENSG00000126821	0.0612689	0.910748	1
HSD3B7	ENSG00000099377	0.0612682	0.910748	1
SPRED3	ENSG00000188766	0.00549792	0.910748	1
RP11-395G23.3	ENSG00000254615	-0.0625741	0.910846	1
AMZ2	ENSG00000196704	-0.0270456	0.911051	1
NDUFA5	ENSG00000128609	0.0116046	0.911086	1
FAM168B	ENSG00000152102	0.019111	0.911267	1
TEAD3	ENSG00000007866	-0.0265291	0.911269	1
KIAA0196	ENSG00000164961	-0.00777496	0.911269	1
USP39	ENSG00000168883	-0.000739349	0.911354	1
MAN1B1	ENSG00000177239	0.00670543	0.911388	1
DLGAP3	ENSG00000116544	-0.0478549	0.91141	1
LMOD1	ENSG00000163431	-0.0637079	0.911425	1
FAM83G	ENSG00000188522	-0.0688009	0.911484	1
MYOZ3	ENSG00000164591	0.0570005	0.911554	1
IFI27	ENSG00000165949	-0.059405	0.911679	1
YIPF6	ENSG00000181704	0.0103158	0.911685	1
CASP10	ENSG00000003400	-0.0610671	0.911712	1
PSMF1	ENSG00000125818	0.0337955	0.911752	1
ELF1	ENSG00000120690	-0.0339414	0.911826	1
NARF	ENSG00000141562	-0.0315197	0.911897	1
LINC00540	ENSG00000276476	-0.00728913	0.911908	1
ABCC6	ENSG00000091262	-0.0510407	0.91192	1
PNKP	ENSG00000039650	0.0164123	0.911972	1
FANCM	ENSG00000187790	0.103128	0.911975	1
ELMO3	ENSG00000102890	0.0913971	0.911975	1
MEMO1	ENSG00000162959	0.0682148	0.911975	1
SYNJ2	ENSG00000078269	0.0567636	0.911975	1
MBTPS2	ENSG00000012174	0.00268662	0.911975	1
OPA3	ENSG00000125741	-0.00654844	0.912049	1
ATP8B3	ENSG00000130270	-0.0547308	0.91208	1
TPP1	ENSG00000166340	0.0352905	0.912211	1
GNAL	ENSG00000141404	0.0583122	0.912285	1
ZNF100	ENSG00000197020	-0.00621844	0.912298	1
ZNF92	ENSG00000146757	-0.00573896	0.912349	1
PPP1R13B	ENSG00000088808	-0.0696644	0.912743	1
SULT4A1	ENSG00000130540	-0.0448512	0.912743	1
EPHA4	ENSG00000116106	0.0031386	0.912743	1
LINC00941	ENSG00000235884	0.0556042	0.912811	1
C19orf12	ENSG00000131943	0.0135811	0.912892	1
PICALM	ENSG00000073921	0.00625633	0.912917	1
WDSUB1	ENSG00000196151	-0.0643223	0.913076	1
RAD54B	ENSG00000197275	-0.0254458	0.913076	1
SNTG2	ENSG00000172554	0.0800075	0.913149	1
TRIAP1	ENSG00000170855	0.00303636	0.913213	1
MAP10	ENSG00000212916	-0.12912	0.913771	1
IL15	ENSG00000164136	-0.093546	0.913807	1
ZNF211	ENSG00000121417	-0.0878318	0.913807	1
BICD2	ENSG00000185963	0.0919655	0.913869	1
MOSPD1	ENSG00000101928	0.0366242	0.914128	1
UPK1A-AS1	ENSG00000226510	0.00142502	0.914457	1
PAQR9	ENSG00000188582	-0.0766173	0.914566	1
SNAI3-AS1	ENSG00000260630	-0.0452431	0.914566	1
NTF3	ENSG00000185652	-0.0292966	0.914566	1
MFSD14C	ENSG00000196312	-0.0292958	0.914566	1
MEIS3	ENSG00000105419	-0.00290714	0.914626	1
CLIP2	ENSG00000106665	0.0128893	0.914657	1
RP11-345J4.5	ENSG00000261740	-0.0354764	0.914668	1
OARD1	ENSG00000124596	-0.0115983	0.914722	1
CTB-152G17.6	ENSG00000272918	0.074157	0.914755	1
ST3GAL1	ENSG00000008513	-0.0770608	0.914772	1
MANEAL	ENSG00000185090	-0.0528162	0.914835	1
NT5C	ENSG00000125458	-0.00919661	0.914884	1
TCEAL5	ENSG00000204065	-0.0308493	0.914938	1
RP11-91G21.1	ENSG00000268129	-0.046965	0.915073	1
MCF2L	ENSG00000126217	-0.0346849	0.915073	1
MPRIP	ENSG00000133030	-0.052892	0.915352	1
SLC37A3	ENSG00000157800	-0.0292417	0.915352	1
SMYD5	ENSG00000135632	-0.0130404	0.915352	1
RP11-121C2.2	ENSG00000259959	-0.0606302	0.915554	1
CD72	ENSG00000137101	-0.0531332	0.915554	1
TRIM58	ENSG00000162722	-0.0455973	0.915554	1
PEX12	ENSG00000108733	-0.0380221	0.915554	1
LNX1	ENSG00000072201	-0.104868	0.915564	1
DKKL1	ENSG00000104901	-0.0792116	0.915564	1
SKAP2	ENSG00000005020	-0.0593934	0.915564	1
GATM	ENSG00000171766	-0.033964	0.915564	1
GNG4	ENSG00000168243	-0.0324235	0.915606	1
TLE3	ENSG00000140332	0.0019494	0.915631	1
KLKB1	ENSG00000164344	0.0318311	0.915686	1
PURB	ENSG00000146676	0.0254876	0.915783	1
ZNF184	ENSG00000096654	-0.0465832	0.915835	1
TLR3	ENSG00000164342	-0.107059	0.915919	1
RAD51B	ENSG00000182185	-0.0464863	0.915919	1
STAM2	ENSG00000115145	-0.0398523	0.915919	1
ARHGEF11	ENSG00000132694	-0.0197617	0.915919	1
FAM95B1	ENSG00000223839	-0.0401459	0.915924	1
ELOVL7	ENSG00000164181	-0.0459209	0.916004	1
MDH1	ENSG00000014641	0.0138427	0.916074	1
ZFP41	ENSG00000181638	-0.109444	0.916089	1
JHDM1D-AS1	ENSG00000260231	-0.046216	0.916089	1
RP11-95D17.1	ENSG00000269973	-0.0392936	0.916089	1
APOBEC3F	ENSG00000128394	-0.0323398	0.916089	1
LYPD3	ENSG00000124466	0.0114487	0.916117	1
C12orf60	ENSG00000182993	-0.0241705	0.916137	1
HECTD1	ENSG00000092148	-0.00164572	0.916175	1
ZNF771	ENSG00000179965	0.043203	0.916225	1
PCDHB15	ENSG00000113248	-0.0521704	0.916334	1
SETBP1	ENSG00000152217	-0.106463	0.916582	1
RETSAT	ENSG00000042445	0.0439956	0.916742	1
AC144450.2	ENSG00000203635	0.0028033	0.916742	1
SLC39A13	ENSG00000165915	0.00363891	0.916838	1
TCEA2	ENSG00000171703	0.00993882	0.917023	1
C1orf27	ENSG00000157181	0.00987104	0.917029	1
IGSF5	ENSG00000183067	-0.0464858	0.917051	1
ALDH3A2	ENSG00000072210	-0.0247459	0.917275	1
CHSY1	ENSG00000131873	0.0710726	0.917314	1
ADCY2	ENSG00000078295	0.043998	0.917321	1
POLDIP3	ENSG00000100227	0.0134436	0.917383	1
EXOSC8	ENSG00000120699	0.00941117	0.91739	1
TWSG1	ENSG00000128791	-0.0141925	0.91744	1
ZNF860	ENSG00000197385	-0.045141	0.917481	1
MAGEA6	ENSG00000197172	-0.0593549	0.917489	1
IGFBP7	ENSG00000163453	0.0667101	0.917512	1
UBIAD1	ENSG00000120942	0.0349909	0.918037	1
CYB5D1	ENSG00000182224	0.0191324	0.918212	1
DDX51	ENSG00000185163	-0.0415535	0.918241	1
POC1B	ENSG00000139323	-0.0529217	0.918251	1
GID4	ENSG00000141034	-0.0499691	0.918251	1
CHGA	ENSG00000100604	-0.090027	0.918288	1
LRP3	ENSG00000130881	-0.0219092	0.918494	1
PRDM14	ENSG00000147596	-0.00179071	0.918509	1
NOL11	ENSG00000130935	0.0397704	0.918564	1
CUTC	ENSG00000119929	-0.030216	0.918659	1
ZNF44	ENSG00000197857	0.0651559	0.918689	1
ST6GAL1	ENSG00000073849	0.0402446	0.918689	1
PPHLN1	ENSG00000134283	-0.01625	0.91913	1
NUDT6	ENSG00000170917	0.0754433	0.919293	1
SAYSD1	ENSG00000112167	0.0568123	0.919299	1
TXNL4B	ENSG00000140830	0.0653522	0.919337	1
RP11-210M15.2	ENSG00000259495	-0.0514889	0.919367	1
NCOA1	ENSG00000084676	-0.0106903	0.919471	1
ASB16-AS1	ENSG00000267080	-0.104083	0.919473	1
CRTAC1	ENSG00000095713	0.0648351	0.919728	1
REPS2	ENSG00000169891	0.0652572	0.919881	1
AC129492.6	ENSG00000214999	0.0652559	0.919881	1
RP11-359E3.4	ENSG00000272631	0.0557921	0.919881	1
BMP2	ENSG00000125845	0.0557917	0.919881	1
TSC22D1-AS1	ENSG00000278156	0.0557911	0.919881	1
FLI1	ENSG00000151702	0.0463895	0.919881	1
RP11-98I9.4	ENSG00000228506	0.046388	0.919881	1
ASIC2	ENSG00000108684	0.0370474	0.919881	1
AATK	ENSG00000181409	-0.025186	0.919881	1
RACGAP1	ENSG00000161800	0.018158	0.919977	1
JAKMIP1	ENSG00000152969	-0.0262666	0.919983	1
MRPL17	ENSG00000158042	0.0134974	0.920187	1
PHYH	ENSG00000107537	0.0465331	0.920193	1
ACTR6	ENSG00000075089	-0.0227653	0.920388	1
FEZ1	ENSG00000149557	0.03707	0.920403	1
MRPL43	ENSG00000055950	-0.00685552	0.920448	1
PPP2R2C	ENSG00000074211	0.0786856	0.92049	1
COQ4	ENSG00000167113	0.013438	0.920525	1
ZNF829	ENSG00000185869	-0.0869279	0.920887	1
ZNF394	ENSG00000160908	0.021348	0.920955	1
CHD6	ENSG00000124177	0.0253439	0.920955	1
FHL1	ENSG00000022267	0.0186554	0.921076	1
RP11-1094M14.11	ENSG00000267321	-0.0204831	0.921133	1
ARTN	ENSG00000117407	0.063523	0.921238	1
SMAD6	ENSG00000137834	0.042248	0.921238	1
RELT	ENSG00000054967	0.0101121	0.921238	1
GAL3ST1	ENSG00000128242	-0.00645975	0.921512	1
IP6K2	ENSG00000068745	0.000487787	0.921852	1
IMPDH1	ENSG00000106348	-0.0140346	0.921896	1
CLINT1	ENSG00000113282	0.0284968	0.921945	1
PFKM	ENSG00000152556	0.0246997	0.921954	1
KMT2B	ENSG00000272333	-0.0406939	0.921989	1
IFT46	ENSG00000118096	-0.020816	0.921989	1
TMEM63A	ENSG00000196187	-0.00423018	0.922248	1
ASF1A	ENSG00000111875	0.0165495	0.922445	1
DHFR	ENSG00000228716	-0.00426701	0.922523	1
APAF1	ENSG00000120868	0.066774	0.922552	1
S100A1	ENSG00000160678	0.0726502	0.92256	1
PTGES3L	ENSG00000267060	0.0561047	0.922762	1
OSBPL8	ENSG00000091039	0.00503918	0.922785	1
USP8	ENSG00000138592	-0.0200625	0.922942	1
IL32	ENSG00000008517	-0.0636845	0.923051	1
LACC1	ENSG00000179630	0.0600868	0.923176	1
CD40	ENSG00000101017	-0.0465474	0.923251	1
TTC31	ENSG00000115282	-0.0277256	0.923251	1
ATG4B	ENSG00000168397	-0.0114185	0.923361	1
METTL3	ENSG00000165819	-0.00252561	0.923554	1
EMILIN2	ENSG00000132205	0.0569626	0.923672	1
OGFOD2	ENSG00000111325	-0.0111472	0.923809	1
PIN4	ENSG00000102309	-0.00381936	0.923895	1
ATG16L1	ENSG00000085978	0.0810161	0.923895	1
LRRC16A	ENSG00000079691	0.0326746	0.923926	1
ATP5S	ENSG00000125375	0.0201477	0.924261	1
LRCH1	ENSG00000136141	0.0709752	0.924272	1
LRRC3	ENSG00000160233	0.122263	0.924399	1
RP11-403I13.5	ENSG00000232721	0.0561373	0.924399	1
M1AP	ENSG00000159374	-0.0131679	0.924399	1
ABCB9	ENSG00000150967	-0.00503688	0.924399	1
TMEM108	ENSG00000144868	-0.0785242	0.92459	1
RNF165	ENSG00000141622	0.082044	0.924642	1
ZNF350	ENSG00000256683	-0.000918796	0.924642	1
ALAS1	ENSG00000023330	0.0112297	0.924713	1
COPG1	ENSG00000181789	-0.0097558	0.924931	1
HMSD	ENSG00000221887	-0.0440707	0.925129	1
SPPL2A	ENSG00000138600	0.000715291	0.925382	1
ZNF451	ENSG00000112200	-0.024635	0.925494	1
LYN	ENSG00000254087	-0.0232948	0.925512	1
WBSCR16	ENSG00000274523	0.0280121	0.925622	1
ANKRD9	ENSG00000156381	0.0685447	0.925875	1
DAB1	ENSG00000173406	-0.0529902	0.925925	1
SLC35F5	ENSG00000115084	-0.0138079	0.925925	1
MED15	ENSG00000099917	-0.0425488	0.926041	1
DPCD	ENSG00000166171	-0.0132793	0.926064	1
HPN	ENSG00000105707	0.00139949	0.926125	1
COX16	ENSG00000133983	0.0388241	0.926155	1
ATG5	ENSG00000057663	0.00610674	0.926207	1
RORB	ENSG00000198963	-0.0849236	0.92633	1
RP11-390E23.6	ENSG00000272686	0.0480071	0.926551	1
PSMA6	ENSG00000100902	0.027247	0.926551	1
FAM35A	ENSG00000122376	-0.0528946	0.926769	1
CFL2	ENSG00000165410	-0.0293133	0.926805	1
AC091729.9	ENSG00000229043	0.051386	0.926926	1
ARHGAP33	ENSG00000004777	0.0120789	0.926993	1
PIP5K1C	ENSG00000186111	-0.0710335	0.927284	1
ZC3H11A	ENSG00000058673	-0.00927	0.927322	1
GLDC	ENSG00000178445	-0.0435573	0.927434	1
DLD	ENSG00000091140	0.0196979	0.927445	1
RRNAD1	ENSG00000143303	0.00333344	0.927612	1
EAF1	ENSG00000144597	-0.049871	0.927681	1
PAPOLG	ENSG00000115421	-0.0483192	0.927721	1
ZMPSTE24	ENSG00000084073	-0.00544073	0.927731	1
PJA2	ENSG00000198961	-0.0192472	0.927788	1
ACTR10	ENSG00000131966	0.00554735	0.927965	1
BNIP2	ENSG00000140299	-0.00223101	0.927992	1
CCDC28A	ENSG00000024862	-0.0363764	0.928014	1
ZNF655	ENSG00000197343	0.05535	0.928361	1
TOE1	ENSG00000132773	0.0435956	0.928453	1
C17orf80	ENSG00000141219	-0.0359067	0.92859	1
EPT1	ENSG00000138018	-0.00230662	0.92859	1
NPAT	ENSG00000149308	0.0473541	0.928749	1
ARFGEF3	ENSG00000112379	0.0622605	0.92887	1
KRIT1	ENSG00000001631	0.0110935	0.928983	1
SNX7	ENSG00000162627	0.00227571	0.928987	1
ZDHHC3	ENSG00000163812	-0.0210904	0.929045	1
TTYH1	ENSG00000167614	-0.0176062	0.929082	1
FDX1L	ENSG00000267673	0.032744	0.929585	1
TBCEL	ENSG00000154114	0.00165833	0.929707	1
LAD1	ENSG00000159166	-0.0513666	0.929725	1
SFXN4	ENSG00000183605	0.015854	0.929901	1
HSD17B1	ENSG00000108786	0.00888768	0.929994	1
FUBP3	ENSG00000107164	0.0336302	0.930004	1
LINC00526	ENSG00000264575	-0.038923	0.930081	1
ZNF101	ENSG00000181896	0.0203577	0.930167	1
CDV3	ENSG00000091527	0.0126695	0.930189	1
EPHB1	ENSG00000154928	0.0517375	0.930195	1
KRBOX4	ENSG00000147121	0.0587481	0.930262	1
TOX2	ENSG00000124191	0.0587475	0.930262	1
MGAT4B	ENSG00000161013	-0.0423412	0.93034	1
CLTB	ENSG00000175416	0.00220034	0.93039	1
ADAL	ENSG00000168803	0.0188521	0.930424	1
USP1	ENSG00000162607	0.0107443	0.93057	1
C1orf109	ENSG00000116922	0.0207141	0.93062	1
MED24	ENSG00000008838	-0.0127768	0.93062	1
GSKIP	ENSG00000100744	-0.0203428	0.930629	1
C3orf17	ENSG00000163608	0.0258969	0.93065	1
PKN3	ENSG00000160447	0.035677	0.930662	1
KDM5B	ENSG00000117139	-0.00495213	0.930863	1
KIAA0368	ENSG00000136813	0.0432044	0.931071	1
RELB	ENSG00000104856	0.0606481	0.931091	1
MAST4	ENSG00000069020	0.0547472	0.931091	1
AARS2	ENSG00000124608	0.0165129	0.931091	1
SAMD12	ENSG00000177570	0.0105868	0.931091	1
GLTSCR1	ENSG00000063169	0.00468463	0.931091	1
FHDC1	ENSG00000137460	-0.0140062	0.931521	1
TBRG1	ENSG00000154144	0.00144016	0.93174	1
TADA3	ENSG00000171148	-0.0211632	0.931826	1
GAA	ENSG00000171298	-0.0273662	0.931867	1
CTBP1	ENSG00000159692	0.0275165	0.932025	1
CTXN1	ENSG00000178531	-0.0221043	0.932103	1
RNF114	ENSG00000124226	-0.0157381	0.932113	1
AP2A2	ENSG00000183020	0.00393712	0.932134	1
UMPS	ENSG00000114491	0.00747001	0.932268	1
FGF8	ENSG00000107831	-0.0148422	0.933444	1
FASTKD3	ENSG00000124279	0.0555671	0.933448	1
TM2D1	ENSG00000162604	-0.0306991	0.933455	1
SPTBN4	ENSG00000160460	0.0510332	0.933539	1
HSPG2	ENSG00000142798	-0.0242794	0.933717	1
PSMD9	ENSG00000110801	0.0441924	0.933736	1
MYNN	ENSG00000085274	0.0584309	0.933757	1
CTC-524C5.2	ENSG00000263272	0.0123016	0.933944	1
PDHX	ENSG00000110435	0.0116678	0.933955	1
AP2S1	ENSG00000042753	-0.00135556	0.934368	1
ALKBH8	ENSG00000137760	-0.0324087	0.934494	1
PEX7	ENSG00000112357	-0.0427414	0.934504	1
CLPSL2	ENSG00000196748	-0.0219648	0.934729	1
NRK	ENSG00000123572	0.0646164	0.934781	1
TDRP	ENSG00000180190	-0.03016	0.934932	1
JAG2	ENSG00000184916	0.0623185	0.934979	1
U91319.1	ENSG00000262801	0.0636706	0.935564	1
SLC25A29	ENSG00000197119	0.0190788	0.935591	1
ZNF511	ENSG00000198546	-0.0111672	0.935599	1
LFNG	ENSG00000106003	0.0512889	0.9356	1
SPTLC1	ENSG00000090054	0.0689855	0.935914	1
NF1	ENSG00000196712	-0.00484775	0.935939	1
STRADB	ENSG00000082146	0.0239467	0.936027	1
GCFC2	ENSG00000005436	-0.059155	0.936029	1
RASL10B	ENSG00000270885	0.00446199	0.936069	1
DUS2	ENSG00000167264	0.0107237	0.936143	1
ASH1L-AS1	ENSG00000235919	-0.0653	0.936145	1
CLDN19	ENSG00000164007	0.0510771	0.936291	1
C15orf65	ENSG00000261652	0.0510765	0.936291	1
PKI55	ENSG00000260804	-0.0150504	0.936291	1
RP11-57A19.2	ENSG00000246465	0.00829023	0.936291	1
DPM3	ENSG00000179085	0.0300326	0.936315	1
XPOT	ENSG00000184575	-0.0239448	0.936398	1
PKDCC	ENSG00000162878	0.0580224	0.936568	1
BECN1	ENSG00000126581	0.0015002	0.937054	1
COX17	ENSG00000138495	0.0132371	0.93717	1
APP	ENSG00000142192	0.0196614	0.937318	1
CCDC113	ENSG00000103021	0.0140947	0.937319	1
RAVER2	ENSG00000162437	-0.0766248	0.937408	1
SHD	ENSG00000105251	0.052072	0.937432	1
FN1	ENSG00000115414	0.0107418	0.937695	1
AC100830.3	ENSG00000259635	-0.0235764	0.938015	1
GSTK1	ENSG00000197448	-0.0338548	0.938022	1
LRRC2	ENSG00000163827	0.00504338	0.93817	1
KBTBD11	ENSG00000176595	-0.00153137	0.93817	1
CCNL1	ENSG00000163660	0.0085579	0.938374	1
ZNF774	ENSG00000196391	-0.00317075	0.938405	1
RP11-660L16.2	ENSG00000254682	-0.0191241	0.938433	1
CHURC1	ENSG00000258289	0.0210353	0.938614	1
KDM6B	ENSG00000132510	0.000766005	0.938916	1
PPP2R1B	ENSG00000137713	0.00402947	0.938932	1
NGDN	ENSG00000129460	0.0201272	0.938973	1
ZNF493	ENSG00000196268	-0.0449967	0.938994	1
B3GAT1	ENSG00000109956	-0.013646	0.938994	1
FZD6	ENSG00000164930	-0.0359698	0.939215	1
SETMAR	ENSG00000170364	-0.0302319	0.939215	1
FOXK2	ENSG00000141568	-0.0308162	0.939228	1
FRMD4B	ENSG00000114541	-0.0192163	0.93955	1
HAUS7	ENSG00000213397	0.0501704	0.939588	1
WBSCR22	ENSG00000071462	-0.0242651	0.93981	1
NDUFA7	ENSG00000267855	0.00999714	0.93983	1
LDHD	ENSG00000166816	0.0587485	0.94014	1
CDK1	ENSG00000170312	-0.00809632	0.940467	1
MPRIP-AS1	ENSG00000225442	0.0589032	0.940732	1
RP11-73K9.2	ENSG00000260526	0.0499677	0.940732	1
AC012354.6	ENSG00000225156	0.0499671	0.940732	1
CCDC141	ENSG00000163492	0.0499664	0.940732	1
GRK5	ENSG00000198873	0.0410856	0.940732	1
ST8SIA6	ENSG00000148488	0.0322584	0.940732	1
AP000251.3	ENSG00000237594	-0.000535202	0.940742	1
PACRGL	ENSG00000163138	-0.00877361	0.940849	1
FRMD8	ENSG00000126391	-0.0294003	0.940869	1
SEC61B	ENSG00000106803	-0.0135583	0.940922	1
RNF220	ENSG00000187147	-0.00384648	0.941075	1
NCAPG	ENSG00000109805	0.0758616	0.941297	1
TXNL4A	ENSG00000141759	-0.0148809	0.941444	1
SMARCD2	ENSG00000108604	-0.00164425	0.941654	1
CTPS1	ENSG00000171793	-0.0141388	0.94173	1
GOLGA5	ENSG00000066455	0.039719	0.942001	1
CPNE2	ENSG00000140848	0.013392	0.942001	1
PDCD2	ENSG00000071994	-0.00261294	0.942012	1
MIOS	ENSG00000164654	-0.00900406	0.942067	1
FEZ2	ENSG00000171055	-0.00883986	0.942171	1
LINC01311	ENSG00000260924	-0.0512245	0.942267	1
DCAF17	ENSG00000115827	-0.0199898	0.942288	1
RERE	ENSG00000142599	0.0344888	0.942537	1
GPC2	ENSG00000213420	0.0626184	0.942675	1
KIF3C	ENSG00000084731	0.0647449	0.942794	1
SCAMP4	ENSG00000227500	0.0125117	0.9428	1
PPAN	ENSG00000130810	-0.000316496	0.942884	1
GNG2	ENSG00000186469	0.0984725	0.943051	1
RBBP9	ENSG00000089050	0.0753324	0.943051	1
TUBB4A	ENSG00000104833	0.0697499	0.943051	1
FAM86B1	ENSG00000186523	0.034125	0.943051	1
AC011043.1	ENSG00000276256	-0.0488601	0.943601	1
RNF113A	ENSG00000125352	-0.0203081	0.94364	1
TCEAL8	ENSG00000180964	0.00268167	0.943947	1
EXOC6B	ENSG00000144036	-0.0615476	0.944001	1
CKAP4	ENSG00000136026	0.0100024	0.944234	1
KIF13B	ENSG00000197892	-0.0275376	0.944314	1
FRAT1	ENSG00000165879	-0.0145942	0.944314	1
TYW3	ENSG00000162623	-0.016868	0.944341	1
GRB14	ENSG00000115290	0.0303896	0.944391	1
YAE1D1	ENSG00000241127	-0.0211414	0.944647	1
MTG2	ENSG00000101181	-0.00581395	0.944955	1
DNAJC1	ENSG00000136770	-0.00926	0.945107	1
CAV2	ENSG00000105971	0.0629425	0.945205	1
SLC39A11	ENSG00000133195	-0.0932654	0.945765	1
PPP1R1B	ENSG00000131771	0.0124825	0.945783	1
PP7080	ENSG00000188242	0.00792532	0.946046	1
ZDHHC1	ENSG00000159714	0.0538477	0.94606	1
TUFT1	ENSG00000143367	0.0391226	0.94606	1
NALT1	ENSG00000237886	-0.113664	0.946112	1
PC	ENSG00000173599	-0.0398503	0.946112	1
TTC7B	ENSG00000165914	-0.0398502	0.946112	1
AC114271.2	ENSG00000274425	-0.0331847	0.946112	1
OPLAH	ENSG00000178814	-0.0130022	0.946112	1
NR1D2	ENSG00000174738	0.0923307	0.946206	1
TYK2	ENSG00000105397	0.0279937	0.946299	1
FLNB	ENSG00000136068	0.0171655	0.946299	1
PCYT2	ENSG00000185813	0.00290543	0.946349	1
RAB22A	ENSG00000124209	-0.0144466	0.946501	1
VEZF1	ENSG00000136451	-0.00468229	0.946686	1
ZCRB1	ENSG00000139168	0.0225484	0.946861	1
TMA7	ENSG00000232112	0.00226644	0.946876	1
STYX	ENSG00000198252	-0.0197038	0.947143	1
KDM2B	ENSG00000089094	0.0208628	0.947178	1
ARID3A	ENSG00000116017	0.0233609	0.947256	1
SCAPER	ENSG00000140386	-0.0107312	0.947292	1
TAF1A	ENSG00000143498	-0.0467406	0.947336	1
FBXW5	ENSG00000159069	0.00979155	0.947561	1
ZFYVE9	ENSG00000157077	-0.0665437	0.947581	1
CEP72	ENSG00000112877	0.00095842	0.947581	1
THYN1	ENSG00000151500	-0.00578757	0.947699	1
DDX19B	ENSG00000157349	-0.00448232	0.947767	1
KAT6A	ENSG00000083168	0.0253093	0.947879	1
CLPX	ENSG00000166855	-0.00625961	0.94791	1
USF1	ENSG00000158773	-0.0183274	0.947966	1
PCNXL2	ENSG00000135749	-0.00644426	0.948052	1
RNF10	ENSG00000022840	-0.00676164	0.948063	1
ZNF557	ENSG00000130544	0.0212241	0.948092	1
MYD88	ENSG00000172936	-0.0601684	0.948234	1
RP11-841O20.2	ENSG00000258757	0.0142074	0.948298	1
CCDC124	ENSG00000007080	-0.00530043	0.948349	1
NAPG	ENSG00000134265	0.00740905	0.948653	1
LRP1	ENSG00000123384	0.0147741	0.948659	1
KDM1A	ENSG00000004487	0.00688443	0.948662	1
LEO1	ENSG00000166477	0.00918606	0.949026	1
FOXO3	ENSG00000118689	-0.0438698	0.949082	1
ZNF579	ENSG00000218891	-0.00879463	0.949152	1
MINCR	ENSG00000253716	0.0459276	0.949262	1
YTHDF2	ENSG00000198492	0.00682547	0.949305	1
GTF3C3	ENSG00000119041	0.0133871	0.949323	1
LAMP2	ENSG00000005893	-0.00683569	0.949354	1
GBF1	ENSG00000107862	-0.00689151	0.949456	1
ABI1	ENSG00000136754	0.0397679	0.949773	1
PDE7A	ENSG00000205268	-0.0279931	0.949868	1
RDH12	ENSG00000139988	-0.0531179	0.94988	1
GRAMD1B	ENSG00000023171	-0.0531173	0.94988	1
TP53INP1	ENSG00000164938	-0.0386858	0.94988	1
EXD2	ENSG00000081177	-0.0822552	0.949962	1
LINC01108	ENSG00000226673	-0.0701471	0.950295	1
PCBP3	ENSG00000183570	0.000669242	0.950399	1
CTC-543D15.8	ENSG00000278611	-0.00175662	0.950627	1
MSC	ENSG00000178860	-0.0197351	0.950839	1
RNF144B	ENSG00000137393	0.0761158	0.950911	1
TLE1	ENSG00000196781	0.000228146	0.950961	1
CREB3L1	ENSG00000157613	0.0142462	0.951063	1
EIF5A2	ENSG00000163577	-0.0673654	0.951395	1
MYDGF	ENSG00000074842	-0.0015185	0.951453	1
KIF26A	ENSG00000066735	-0.0441956	0.951456	1
RBP7	ENSG00000162444	0.0525922	0.95154	1
AP006621.5	ENSG00000255284	-0.00151263	0.951831	1
AP4B1	ENSG00000134262	0.0577029	0.951838	1
RP3-414A15.10	ENSG00000258603	-0.0920542	0.951859	1
TUBGCP2	ENSG00000130640	-0.028817	0.951895	1
CHFR	ENSG00000072609	0.0127245	0.952145	1
ZNF587B	ENSG00000269343	0.0202898	0.952211	1
RAB23	ENSG00000112210	-0.0406205	0.952424	1
TOLLIP-AS1	ENSG00000255153	0.0582159	0.952609	1
CEBPA-AS1	ENSG00000267296	-0.112584	0.952837	1
SCAMP2	ENSG00000140497	0.00860156	0.952875	1
RNF208	ENSG00000212864	0.0280091	0.952952	1
ERI1	ENSG00000104626	0.00351026	0.953001	1
TRIP12	ENSG00000153827	-0.00303302	0.953046	1
WDR13	ENSG00000101940	-0.0152857	0.953087	1
EP400NL	ENSG00000185684	0.0277835	0.953131	1
KDELR3	ENSG00000100196	0.0177697	0.953136	1
RP1-198K11.5	ENSG00000275457	0.0517136	0.953304	1
B3GALT6	ENSG00000176022	-0.0287545	0.953405	1
GPATCH1	ENSG00000076650	-0.0238563	0.953405	1
MTCL1	ENSG00000168502	0.063087	0.95341	1
FNDC3A	ENSG00000102531	0.0545463	0.953529	1
ZNF501	ENSG00000186446	0.0555663	0.953727	1
PCF11	ENSG00000165494	0.00176159	0.953773	1
SLC15A2	ENSG00000163406	0.0394529	0.953902	1
ZNF473	ENSG00000142528	-0.0610155	0.95391	1
RP11-396F22.1	ENSG00000257718	-0.0531509	0.95391	1
RP11-53O19.1	ENSG00000251141	-0.0452431	0.95391	1
CDH6	ENSG00000113361	-0.0292962	0.95391	1
PRRC2B	ENSG00000130723	-0.0314314	0.954002	1
RP11-254F7.4	ENSG00000272524	-0.0883777	0.954093	1
PHF10	ENSG00000130024	-0.0359281	0.954315	1
DNAJC15	ENSG00000120675	0.00761949	0.95432	1
RP11-446N19.1	ENSG00000272369	0.0563956	0.954337	1
RUNDC3A-AS1	ENSG00000267750	0.0422483	0.954337	1
DDX11-AS1	ENSG00000245614	-0.0183258	0.954337	1
ZNF653	ENSG00000161914	-0.00417695	0.954337	1
RP11-17M16.2	ENSG00000265778	-0.00417626	0.954337	1
GPR157	ENSG00000180758	-0.0423055	0.954413	1
MAPKAPK5-AS1	ENSG00000234608	-0.00722575	0.954492	1
GPR82	ENSG00000171657	-0.0369701	0.954531	1
MPV17L2	ENSG00000254858	0.0175543	0.954707	1
NUDT19	ENSG00000213965	-0.0223282	0.954825	1
APCDD1	ENSG00000154856	-0.0245208	0.954835	1
HOXB-AS1	ENSG00000230148	0.0532002	0.954866	1
TLE6	ENSG00000104953	0.0531993	0.954866	1
TMEM182	ENSG00000170417	0.0447359	0.954866	1
TMPRSS9	ENSG00000178297	0.0447359	0.954866	1
SLC5A12	ENSG00000148942	0.0447349	0.954866	1
CXCL14	ENSG00000145824	0.0447349	0.954866	1
SRRM4	ENSG00000139767	0.0363193	0.954866	1
TMEM8A	ENSG00000129925	-0.0106277	0.95487	1
DACT2	ENSG00000164488	-0.0395183	0.955209	1
PAPOLA	ENSG00000090060	-0.0018451	0.955236	1
RP11-468N14.13	ENSG00000272626	0.0537837	0.955335	1
LARP1B	ENSG00000138709	-0.00438941	0.955456	1
KIAA0430	ENSG00000166783	-0.0478965	0.955492	1
GSE1	ENSG00000131149	0.00430585	0.955532	1
AP1B1	ENSG00000100280	-0.0128352	0.955636	1
DENND5B	ENSG00000170456	-0.0312377	0.955748	1
SLC13A4	ENSG00000164707	-0.129843	0.95604	1
STAT5A	ENSG00000126561	-0.069664	0.95604	1
ZBTB41	ENSG00000177888	-0.0696634	0.95604	1
ZNF565	ENSG00000196357	-0.0531699	0.95604	1
MX1	ENSG00000157601	-0.0531695	0.95604	1
AQP3	ENSG00000165272	-0.044851	0.95604	1
FAM49A	ENSG00000197872	-0.00878125	0.956133	1
ZNF629	ENSG00000102870	0.0273537	0.956205	1
TP53I13	ENSG00000167543	-0.0361681	0.956339	1
PKNOX2	ENSG00000165495	-0.120807	0.956372	1
LINC01574	ENSG00000248859	-0.128695	0.956569	1
FAM129B	ENSG00000136830	-0.00602938	0.956611	1
ALG2	ENSG00000119523	-0.00233801	0.956673	1
LYRM5	ENSG00000205707	0.0186763	0.956674	1
SSPN	ENSG00000123096	-0.0603405	0.956828	1
CHMP2B	ENSG00000083937	-0.0213384	0.956874	1
BDH1	ENSG00000161267	-0.00825936	0.956941	1
PLEKHM2	ENSG00000116786	0.0365905	0.957027	1
ARNT	ENSG00000143437	0.0113537	0.957042	1
CLCN6	ENSG00000011021	-0.00119292	0.957301	1
DNAJA4	ENSG00000140403	-0.0399453	0.957399	1
BAHCC1	ENSG00000266074	-0.0488931	0.957456	1
NUAK1	ENSG00000074590	0.012218	0.957606	1
GABRG3	ENSG00000182256	0.0620122	0.957665	1
IGHMBP2	ENSG00000132740	0.0129337	0.957667	1
NAPRT	ENSG00000147813	0.0179578	0.957795	1
HTR3A	ENSG00000166736	0.104887	0.957906	1
TMEM42	ENSG00000169964	-0.0221132	0.957922	1
STAT2	ENSG00000170581	0.000898185	0.957931	1
CISD3	ENSG00000277972	-0.0180879	0.95821	1
RAMP2-AS1	ENSG00000197291	-0.0705801	0.958272	1
PYY	ENSG00000131096	-0.0619119	0.958272	1
KLHDC7A	ENSG00000179023	-0.0619115	0.958272	1
INSL3	ENSG00000248099	-0.0531916	0.958272	1
AC131097.4	ENSG00000216921	-0.0531914	0.958272	1
HAPLN1	ENSG00000145681	-0.0531907	0.958272	1
B3GNT8	ENSG00000177191	-0.0531902	0.958272	1
CTD-2058B24.3	ENSG00000258696	-0.0531901	0.958272	1
RASGRP1	ENSG00000172575	-0.0444805	0.958309	1
LYG2	ENSG00000185674	-0.0445191	0.958379	1
ABLIM2	ENSG00000163995	-0.0528261	0.958729	1
PLEKHF1	ENSG00000166289	0.0385018	0.958755	1
CACNG8	ENSG00000142408	0.0293266	0.958769	1
MSI2	ENSG00000153944	0.037353	0.958893	1
ATAT1	ENSG00000137343	0.0592285	0.959065	1
RP11-521B24.3	ENSG00000251602	0.0605271	0.959117	1
RP11-266K4.9	ENSG00000215241	0.0551325	0.959159	1
SPIN2A	ENSG00000147059	-0.0207522	0.959226	1
CAMK2N1	ENSG00000162545	0.0323556	0.95927	1
CDR2	ENSG00000140743	-0.0462886	0.959415	1
ANKRD13D	ENSG00000172932	-0.036257	0.959415	1
TTC30B	ENSG00000196659	-0.0286766	0.959426	1
CCDC30	ENSG00000186409	0.0467632	0.959446	1
LACTB	ENSG00000103642	0.0302949	0.959535	1
LRRC73	ENSG00000204052	-0.0373565	0.959678	1
L2HGDH	ENSG00000087299	-0.0269407	0.959755	1
RHOH	ENSG00000168421	0.0667492	0.959894	1
ZNF180	ENSG00000167384	-0.0530377	0.959939	1
DFNB31	ENSG00000095397	-0.0263574	0.959939	1
SH2D3A	ENSG00000125731	-0.0350473	0.959986	1
PRMT6	ENSG00000198890	0.00784653	0.959989	1
PLIN5	ENSG00000214456	0.0427898	0.960131	1
RP11-1017G21.5	ENSG00000271780	-0.0534622	0.960283	1
CTC-273B12.10	ENSG00000269814	0.0529554	0.960394	1
FXR2	ENSG00000129245	-0.00958562	0.96056	1
GLUD1	ENSG00000148672	-0.0203175	0.960681	1
ALS2CL	ENSG00000178038	-0.071601	0.960688	1
RP11-430B1.2	ENSG00000259577	-0.0624368	0.960688	1
RP5-1050D4.3	ENSG00000262429	-0.0624368	0.960688	1
TTC23L	ENSG00000205838	-0.0624365	0.960688	1
SLC9A9	ENSG00000181804	-0.0624362	0.960688	1
CTC-559E9.1	ENSG00000266904	-0.0624359	0.960688	1
FBXL14	ENSG00000171823	-0.0532143	0.960688	1
RIBC1	ENSG00000158423	-0.0532143	0.960688	1
ACTN3	ENSG00000248746	-0.0532141	0.960688	1
SPX	ENSG00000134548	-0.053214	0.960688	1
RP11-131L12.3	ENSG00000275759	-0.0532139	0.960688	1
OTUD7A	ENSG00000169918	-0.0532136	0.960688	1
SLC22A15	ENSG00000163393	-0.0532135	0.960688	1
TACR3	ENSG00000169836	-0.0439321	0.960688	1
PNCK	ENSG00000130822	0.0705041	0.96081	1
RP3-465N24.6	ENSG00000272432	-0.0437602	0.960848	1
ATP5SL	ENSG00000105341	0.00550251	0.960868	1
FAM131C	ENSG00000185519	0.061482	0.960936	1
RP11-7F18.2	ENSG00000271966	0.0523292	0.960989	1
PBX4	ENSG00000105717	0.0523288	0.960989	1
KIAA1614-AS1	ENSG00000232586	0.0523284	0.960989	1
CXCR4	ENSG00000121966	0.0523272	0.960989	1
RP11-295M3.4	ENSG00000277639	0.0424088	0.960989	1
GABRA2	ENSG00000151834	0.0424087	0.960989	1
TMEM86A	ENSG00000151117	0.0424086	0.960989	1
PRLR	ENSG00000113494	0.0424085	0.960989	1
FOXI3	ENSG00000214336	0.0424085	0.960989	1
GH2	ENSG00000136487	0.0424085	0.960989	1
DNER	ENSG00000187957	0.0424084	0.960989	1
AC097724.3	ENSG00000226833	0.0424083	0.960989	1
RP11-211N8.2	ENSG00000226007	0.0424083	0.960989	1
AZU1	ENSG00000172232	0.0424081	0.960989	1
RP4-621F18.2	ENSG00000282057	0.0424081	0.960989	1
RP5-1148A21.3	ENSG00000266680	0.042408	0.960989	1
RP11-803D5.4	ENSG00000270190	0.0424078	0.960989	1
LRRTM1	ENSG00000162951	0.0325565	0.960989	1
RGS9	ENSG00000108370	0.0325565	0.960989	1
BTBD8	ENSG00000189195	0.0325559	0.960989	1
CPZ	ENSG00000109625	0.0325559	0.960989	1
ZNF143	ENSG00000166478	0.0354811	0.961072	1
FMO4	ENSG00000076258	-0.05072	0.961125	1
KCND1	ENSG00000102057	-0.0445228	0.961188	1
WDR41	ENSG00000164253	-0.00962069	0.961247	1
SPG11	ENSG00000104133	0.0165504	0.961312	1
ARMC7	ENSG00000125449	-0.023401	0.961391	1
EPB41L4B	ENSG00000095203	0.067175	0.961463	1
SENP7	ENSG00000138468	0.128371	0.961517	1
PDGFRL	ENSG00000104213	0.0656036	0.961517	1
EVI5L	ENSG00000142459	0.0587466	0.961517	1
UBR3	ENSG00000144357	0.0451334	0.961517	1
ZFYVE1	ENSG00000165861	0.0383731	0.961517	1
ZNF816	ENSG00000180257	0.000615501	0.961517	1
RAI1	ENSG00000108557	-0.0582377	0.961532	1
SF3B5	ENSG00000169976	-0.00779654	0.961621	1
ARL14EP	ENSG00000152219	-0.0100779	0.961758	1
KLHDC3	ENSG00000124702	-0.0164138	0.961766	1
PRRT3	ENSG00000163704	0.0781249	0.961815	1
ERCC8	ENSG00000049167	0.0532074	0.96187	1
DUSP1	ENSG00000120129	0.00658214	0.962076	1
PPP5D1	ENSG00000230510	-0.06133	0.96212	1
FST	ENSG00000134363	0.023722	0.962281	1
DPY19L3	ENSG00000178904	0.0139062	0.962281	1
HSPBAP1	ENSG00000169087	-0.000693041	0.962281	1
FBXL7	ENSG00000183580	-0.0921264	0.962322	1
TPRKB	ENSG00000144034	-0.00448706	0.962335	1
UQCC1	ENSG00000101019	-0.05202	0.962402	1
IL34	ENSG00000157368	-0.0596434	0.962563	1
CAMSAP3	ENSG00000076826	0.00268601	0.962586	1
NHSL2	ENSG00000204131	-0.0196456	0.962594	1
PTPN18	ENSG00000072135	-0.0318474	0.962951	1
OGG1	ENSG00000114026	-0.0472248	0.962974	1
LUC7L3	ENSG00000108848	-0.0140949	0.963157	1
ARL8A	ENSG00000143862	0.0150964	0.963214	1
PVALB	ENSG00000100362	0.0215092	0.96326	1
GALNT2	ENSG00000143641	-0.00503311	0.96357	1
ZBED9	ENSG00000232040	-0.0465146	0.963577	1
PIAS2	ENSG00000078043	0.0238815	0.963629	1
FBXO7	ENSG00000100225	-0.00160604	0.963719	1
RP11-38L15.2	ENSG00000229227	-0.0823996	0.963796	1
CTD-3193O13.12	ENSG00000214248	-0.0727455	0.963796	1
STK32B	ENSG00000152953	-0.0727455	0.963796	1
ATP7A	ENSG00000165240	-0.0727452	0.963796	1
DNAJC22	ENSG00000178401	-0.0727452	0.963796	1
AC069277.2	ENSG00000189229	-0.0727451	0.963796	1
PCDHGB7	ENSG00000254122	-0.0727449	0.963796	1
LINC00311	ENSG00000179219	-0.0727449	0.963796	1
RP3-403A15.5	ENSG00000255330	-0.0630264	0.963796	1
LINC01436	ENSG00000231106	-0.0630263	0.963796	1
ZBTB20	ENSG00000181722	-0.0630261	0.963796	1
RP1-78O14.1	ENSG00000257894	-0.063026	0.963796	1
THSD1	ENSG00000136114	-0.063026	0.963796	1
CTC-332L22.1	ENSG00000271849	-0.0630259	0.963796	1
AGBL2	ENSG00000165923	-0.0630259	0.963796	1
CNTNAP1	ENSG00000108797	-0.0630259	0.963796	1
RP11-443B20.1	ENSG00000271936	-0.0630257	0.963796	1
PARP10	ENSG00000178685	-0.0630257	0.963796	1
RP11-307L14.1	ENSG00000272370	-0.0630257	0.963796	1
CDK2AP1	ENSG00000111328	-0.0630256	0.963796	1
ZNF469	ENSG00000225614	-0.0630256	0.963796	1
RP1-137H15.2	ENSG00000224765	-0.0630255	0.963796	1
DOCK2	ENSG00000134516	-0.0630255	0.963796	1
CD248	ENSG00000174807	-0.0630255	0.963796	1
EIF4E1B	ENSG00000175766	-0.0630255	0.963796	1
RP11-131L12.4	ENSG00000275409	-0.0630254	0.963796	1
GTF2IRD2B	ENSG00000174428	-0.0532404	0.963796	1
RP11-49P4.7	ENSG00000282881	-0.0532403	0.963796	1
AP000704.5	ENSG00000224790	-0.0532402	0.963796	1
DUBR	ENSG00000243701	-0.05324	0.963796	1
RP11-713M15.2	ENSG00000272502	-0.05324	0.963796	1
PCDHA9	ENSG00000204961	-0.0484113	0.963813	1
IL21R	ENSG00000103522	-0.0533266	0.963828	1
WNT7B	ENSG00000188064	-0.0533802	0.96393	1
CAMK2B	ENSG00000058404	-0.0532159	0.963955	1
EGLN1	ENSG00000135766	-0.00359877	0.963983	1
ZNF830	ENSG00000198783	0.00204966	0.964013	1
RP11-57G10.8	ENSG00000272892	-0.053582	0.964032	1
XIST	ENSG00000229807	-0.0529573	0.964075	1
LINC00852	ENSG00000231177	-0.0527899	0.964094	1
ADAMTSL4	ENSG00000143382	-0.0446171	0.964314	1
CCDC144A	ENSG00000170160	-0.0536749	0.964418	1
SH3BP5L	ENSG00000175137	0.0427914	0.964483	1
EEA1	ENSG00000102189	-0.0223272	0.964649	1
MSL2	ENSG00000174579	0.0584268	0.964701	1
CLSTN1	ENSG00000171603	0.0148768	0.964718	1
DENND6B	ENSG00000205593	-0.0474448	0.964791	1
KDM3A	ENSG00000115548	-0.064742	0.964832	1
GS1-259H13.2	ENSG00000244219	-0.0565483	0.964834	1
REST	ENSG00000084093	-0.00680233	0.964883	1
CAPN13	ENSG00000162949	-0.0726799	0.964994	1
C12orf66	ENSG00000174206	0.0725873	0.965069	1
CDC42EP4	ENSG00000179604	0.0641497	0.965069	1
LRP5L	ENSG00000100068	-0.0635927	0.965106	1
RP11-850A17.1	ENSG00000277324	-0.0374617	0.965116	1
LCMT1-AS1	ENSG00000260448	-0.0522071	0.965348	1
IMPA1	ENSG00000133731	-0.0101177	0.96548	1
C2CD2L	ENSG00000172375	0.0400109	0.965492	1
CCAR1	ENSG00000060339	-0.00722761	0.965599	1
WDR5	ENSG00000196363	-0.00267156	0.965611	1
ACTC1	ENSG00000159251	-0.0265371	0.96568	1
IGSF3	ENSG00000143061	-0.00495374	0.965707	1
ZNF280B	ENSG00000275004	0.00395206	0.965707	1
STON2	ENSG00000140022	-0.0467866	0.965875	1
MAL2	ENSG00000147676	0.0101439	0.965893	1
PHF5A	ENSG00000100410	0.00911433	0.965908	1
SLC35A2	ENSG00000102100	-0.0268637	0.965926	1
PPP1R16A	ENSG00000160972	-0.0150237	0.966004	1
TBX15	ENSG00000092607	-0.0133749	0.966039	1
PCGF3	ENSG00000185619	0.0085211	0.966069	1
CCNB2	ENSG00000157456	-0.00902433	0.966113	1
ZNF689	ENSG00000156853	-0.0131561	0.966172	1
STAU1	ENSG00000124214	-0.0053547	0.966297	1
AC073071.1	ENSG00000234273	-0.0604213	0.966927	1
RAB40C	ENSG00000197562	-0.0676799	0.967131	1
SPATA2	ENSG00000158480	-0.0135124	0.967131	1
RPP14	ENSG00000163684	-0.0126156	0.967131	1
TNFRSF1B	ENSG00000028137	-0.0535561	0.967195	1
SLC5A5	ENSG00000105641	-0.0455135	0.967243	1
PRR19	ENSG00000188368	0.0509226	0.967352	1
CNOT2	ENSG00000111596	0.0226747	0.967433	1
ZNF552	ENSG00000178935	-0.0353497	0.967488	1
GRHL3	ENSG00000158055	-0.0582327	0.967596	1
TUBGCP3	ENSG00000126216	-0.0437055	0.967726	1
ATAD2B	ENSG00000119778	-0.0126061	0.967769	1
RP11-158I9.8	ENSG00000278376	0.0609227	0.967858	1
CBWD3	ENSG00000196873	0.0543482	0.967858	1
MFSD14A	ENSG00000156875	0.0153607	0.968138	1
DPH7	ENSG00000148399	0.00596775	0.968414	1
ZSCAN2	ENSG00000176371	-0.0349748	0.968664	1
GLUL	ENSG00000135821	0.00498554	0.96909	1
RAB3A	ENSG00000105649	0.00948826	0.969139	1
TMEM70	ENSG00000175606	0.00912395	0.969157	1
C10orf35	ENSG00000171224	0.041917	0.969516	1
BCKDHB	ENSG00000083123	0.00440891	0.969622	1
UBE2Q1	ENSG00000160714	0.0477384	0.969654	1
CREBBP	ENSG00000005339	-0.0209947	0.969659	1
LRFN5	ENSG00000165379	0.0140761	0.969758	1
RAP2C	ENSG00000123728	-0.00641347	0.969762	1
SLF2	ENSG00000119906	0.0524247	0.969837	1
WDR92	ENSG00000243667	0.0176512	0.969864	1
MACROD1	ENSG00000133315	-0.00323785	0.969898	1
BRIP1	ENSG00000136492	-0.078177	0.970316	1
PAK6	ENSG00000137843	-0.0719433	0.970316	1
ISLR2	ENSG00000167178	-0.0160632	0.970316	1
TICRR	ENSG00000140534	-0.0483238	0.970358	1
TADA2A	ENSG00000276234	-0.00688945	0.970358	1
IMP4	ENSG00000136718	-0.0233904	0.970391	1
FURIN	ENSG00000140564	-0.00256794	0.970556	1
SNX2	ENSG00000205302	0.0230947	0.97074	1
FKBP9	ENSG00000122642	-0.0107061	0.970748	1
CCDC18	ENSG00000122483	-0.0782964	0.970759	1
NRIP1	ENSG00000180530	0.0567675	0.970846	1
TM4SF18	ENSG00000163762	0.054456	0.970892	1
RP11-195F19.5	ENSG00000187186	-0.010841	0.970911	1
KIAA1324L	ENSG00000164659	-0.00673361	0.971087	1
NMT2	ENSG00000152465	-0.0553885	0.971143	1
ITGA2B	ENSG00000005961	0.0306525	0.971174	1
TRIM26	ENSG00000234127	0.0191102	0.97124	1
CCNH	ENSG00000134480	-0.0157521	0.971359	1
INSR	ENSG00000171105	0.0333766	0.971399	1
BSPRY	ENSG00000119411	-0.0336942	0.971563	1
SRGAP2C	ENSG00000171943	-0.0076369	0.971563	1
USP48	ENSG00000090686	0.0015607	0.971627	1
SLC22A23	ENSG00000137266	0.0308274	0.971833	1
TRIB1	ENSG00000173334	-0.0413307	0.972071	1
RSRC2	ENSG00000111011	0.0176541	0.972548	1
GBA2	ENSG00000070610	-0.00865494	0.972664	1
EHD1	ENSG00000110047	0.032464	0.972766	1
TMEM94	ENSG00000177728	-0.0625952	0.972831	1
ZCCHC2	ENSG00000141664	-0.00553182	0.972831	1
STMN2	ENSG00000104435	-0.0494751	0.973041	1
CACNA1G	ENSG00000006283	-0.0662104	0.973349	1
ANKRD33B	ENSG00000164236	0.0478018	0.973349	1
ANTXR2	ENSG00000163297	-0.0210795	0.973349	1
LRIG3	ENSG00000139263	0.0436622	0.973403	1
RP11-624M8.1	ENSG00000237742	0.0377074	0.973517	1
ZNF563	ENSG00000188868	0.0565993	0.973539	1
NOS1	ENSG00000089250	0.0565988	0.973539	1
PYCARD-AS1	ENSG00000261359	0.0315005	0.973539	1
ZNF555	ENSG00000186300	-0.0035127	0.973539	1
ZNF48	ENSG00000180035	-0.0119358	0.973549	1
BRAP	ENSG00000089234	-0.0333045	0.973554	1
LRP8	ENSG00000157193	0.0178891	0.973681	1
ZNF544	ENSG00000198131	0.03581	0.973825	1
BTAF1	ENSG00000095564	0.0465341	0.973836	1
ERF	ENSG00000105722	-0.0206183	0.973957	1
MALL	ENSG00000144063	0.0837391	0.973964	1
CLN5	ENSG00000102805	0.000960889	0.973964	1
KLHL15	ENSG00000174010	0.0744175	0.973998	1
SLC35E2	ENSG00000215790	-0.00731279	0.973998	1
GPR180	ENSG00000152749	0.000627378	0.974037	1
RASGRF1	ENSG00000058335	-0.0843119	0.974129	1
SGIP1	ENSG00000118473	-0.0740388	0.974129	1
RP11-138P22.1	ENSG00000266527	-0.0740388	0.974129	1
AC026471.6	ENSG00000260740	-0.0740388	0.974129	1
PTPRN2	ENSG00000155093	-0.0740388	0.974129	1
KRT222	ENSG00000213424	-0.0740388	0.974129	1
GSG1L	ENSG00000169181	-0.0740388	0.974129	1
C2orf80	ENSG00000188674	-0.0740387	0.974129	1
ADIRF	ENSG00000148671	-0.0740387	0.974129	1
IL37	ENSG00000125571	-0.0740387	0.974129	1
CYP2F1	ENSG00000197446	-0.0740387	0.974129	1
DGKB	ENSG00000136267	-0.0740387	0.974129	1
RP5-1068H6.6	ENSG00000278595	-0.0740387	0.974129	1
MIR194-2HG	ENSG00000229719	-0.0740387	0.974129	1
RP11-96K19.5	ENSG00000273010	-0.0740387	0.974129	1
LINC00887	ENSG00000214145	-0.0740387	0.974129	1
CTD-2026G6.3	ENSG00000272710	-0.0740387	0.974129	1
TEX13C	ENSG00000282815	-0.0740387	0.974129	1
RP11-269F20.1	ENSG00000236031	-0.0740387	0.974129	1
MIR3681HG	ENSG00000224184	-0.0740387	0.974129	1
AE000658.22	ENSG00000257096	-0.0740387	0.974129	1
Z83851.4	ENSG00000233903	-0.0740387	0.974129	1
ASXL3	ENSG00000141431	-0.0740386	0.974129	1
MT3	ENSG00000087250	-0.0740386	0.974129	1
FLJ22447	ENSG00000232774	-0.0740386	0.974129	1
ADGRG3	ENSG00000182885	-0.0740386	0.974129	1
CTC-428G20.6	ENSG00000271797	-0.0740386	0.974129	1
ANKHD1-EIF4EBP3	ENSG00000254996	-0.0740386	0.974129	1
CTD-2600O9.2	ENSG00000276166	-0.0740386	0.974129	1
CA5A	ENSG00000174990	-0.0740386	0.974129	1
AC138969.4	ENSG00000183889	-0.0740386	0.974129	1
ZNF25	ENSG00000175395	-0.0740386	0.974129	1
LINC00886	ENSG00000240875	-0.0740386	0.974129	1
RNASE6	ENSG00000169413	-0.0740386	0.974129	1
GPR4	ENSG00000177464	-0.0740386	0.974129	1
ZNF492	ENSG00000229676	-0.0740386	0.974129	1
NPHP3-ACAD11	ENSG00000274810	-0.0740386	0.974129	1
KIAA1324	ENSG00000116299	-0.0740386	0.974129	1
RP11-95O2.5	ENSG00000267707	-0.0740385	0.974129	1
TENM2	ENSG00000145934	-0.0740385	0.974129	1
ENKUR	ENSG00000151023	-0.0740385	0.974129	1
RP13-1032I1.11	ENSG00000275902	-0.0740385	0.974129	1
RP11-219B17.3	ENSG00000273958	-0.0636918	0.974129	1
RP11-379F4.4	ENSG00000240207	-0.0636918	0.974129	1
VWA2	ENSG00000165816	-0.0636918	0.974129	1
RP5-1159O4.2	ENSG00000272732	-0.0636918	0.974129	1
RP11-489E7.4	ENSG00000272256	-0.0636917	0.974129	1
ZNF556	ENSG00000172000	-0.0636917	0.974129	1
CTD-2516F10.2	ENSG00000251364	-0.0636917	0.974129	1
SLC26A8	ENSG00000112053	-0.0636917	0.974129	1
CTD-2319I12.2	ENSG00000267416	-0.0636917	0.974129	1
CTC-429P9.1	ENSG00000269427	-0.0636917	0.974129	1
SPG20-AS1	ENSG00000120664	-0.0636917	0.974129	1
SEMA6A-AS1	ENSG00000248445	-0.0636917	0.974129	1
DDX26B-AS1	ENSG00000225235	-0.0636917	0.974129	1
RNASEL	ENSG00000135828	-0.0636917	0.974129	1
RP11-17E3.1	ENSG00000278532	-0.0636917	0.974129	1
C19orf45	ENSG00000198723	-0.0636917	0.974129	1
C1orf162	ENSG00000143110	-0.0636917	0.974129	1
AC009495.2	ENSG00000235192	-0.0636917	0.974129	1
RP11-252A24.3	ENSG00000261079	-0.0636917	0.974129	1
GBP4	ENSG00000162654	-0.0636917	0.974129	1
CTD-2655K5.1	ENSG00000255236	-0.0636917	0.974129	1
RASD2	ENSG00000100302	-0.0636917	0.974129	1
STK32A	ENSG00000169302	-0.0636917	0.974129	1
DDN	ENSG00000181418	-0.0636917	0.974129	1
CD8A	ENSG00000153563	-0.0636917	0.974129	1
TMEM31	ENSG00000179363	-0.0636917	0.974129	1
RBM44	ENSG00000177483	-0.0636917	0.974129	1
EIF2S3L	ENSG00000180574	-0.0636917	0.974129	1
LA16c-390H2.4	ENSG00000262312	-0.0636917	0.974129	1
AKAP2	ENSG00000241978	-0.0636917	0.974129	1
AC006116.17	ENSG00000267549	-0.0636917	0.974129	1
AC097662.2	ENSG00000236432	-0.0636917	0.974129	1
RP11-316M1.3	ENSG00000231073	-0.0636917	0.974129	1
RP11-45P15.4	ENSG00000259775	-0.0636917	0.974129	1
ASCL1	ENSG00000139352	-0.0636917	0.974129	1
BZRAP1-AS1	ENSG00000265148	-0.0636917	0.974129	1
AC079135.1	ENSG00000233611	-0.0636917	0.974129	1
CAMK2A	ENSG00000070808	-0.0636917	0.974129	1
TSNAXIP1	ENSG00000102904	-0.0636917	0.974129	1
GPR135	ENSG00000181619	-0.0636916	0.974129	1
RP11-321N4.5	ENSG00000271793	-0.0636916	0.974129	1
RP11-341N2.1	ENSG00000261186	-0.0636916	0.974129	1
RP11-820I16.4	ENSG00000273141	-0.0636916	0.974129	1
FOLR2	ENSG00000165457	-0.0636916	0.974129	1
BMP8B	ENSG00000116985	-0.0636916	0.974129	1
ADAMTS15	ENSG00000166106	-0.0636916	0.974129	1
ZNF575	ENSG00000176472	-0.0636916	0.974129	1
CDKL4	ENSG00000205111	-0.0636916	0.974129	1
RP11-449P15.2	ENSG00000273151	-0.0636916	0.974129	1
TRAC	ENSG00000277734	-0.0636916	0.974129	1
RP11-68I3.7	ENSG00000264647	-0.0636916	0.974129	1
PCDHAC2	ENSG00000243232	-0.0636916	0.974129	1
RP11-295H24.4	ENSG00000275580	-0.0636916	0.974129	1
AP000230.1	ENSG00000273492	-0.0636916	0.974129	1
ST8SIA6-AS1	ENSG00000204832	-0.0636916	0.974129	1
RP11-703H8.7	ENSG00000255118	-0.0636916	0.974129	1
DLG1-AS1	ENSG00000227375	-0.0636916	0.974129	1
C10orf111	ENSG00000176236	-0.0636916	0.974129	1
CT62	ENSG00000225362	-0.0636916	0.974129	1
AKR7A3	ENSG00000162482	-0.0636916	0.974129	1
CTD-2105E13.16	ENSG00000276831	-0.0636916	0.974129	1
RPL17-C18orf32	ENSG00000215472	-0.0636916	0.974129	1
RIIAD1	ENSG00000178796	-0.0636916	0.974129	1
CTD-2012K14.8	ENSG00000276075	-0.0636916	0.974129	1
RP1-257A7.4	ENSG00000215022	-0.0636916	0.974129	1
LACTB2-AS1	ENSG00000246366	-0.0636916	0.974129	1
MAGED4	ENSG00000154545	-0.0636916	0.974129	1
FRMPD2	ENSG00000170324	-0.0636916	0.974129	1
PPP1R27	ENSG00000182676	-0.0636916	0.974129	1
RP11-739B23.1	ENSG00000268635	-0.0636916	0.974129	1
ALOX15B	ENSG00000179593	-0.0636915	0.974129	1
SYT9	ENSG00000170743	-0.0636915	0.974129	1
HIST2H3D	ENSG00000183598	-0.0636915	0.974129	1
C17orf98	ENSG00000275489	-0.0636915	0.974129	1
RP11-412D9.4	ENSG00000260329	-0.0636915	0.974129	1
RP11-506H21.5	ENSG00000278627	-0.0636918	0.974171	1
ZNF283	ENSG00000167637	-0.0710893	0.974285	1
RP11-290O12.2	ENSG00000280241	-0.0638323	0.974305	1
CD300A	ENSG00000167851	-0.0636995	0.974311	1
SPATA21	ENSG00000187144	-0.0637876	0.974319	1
XKR9	ENSG00000221947	-0.0636534	0.974344	1
DNAH1	ENSG00000114841	-0.0639034	0.974362	1
RP5-1136G13.2	ENSG00000273314	-0.0387332	0.974381	1
LURAP1L-AS1	ENSG00000235448	-0.0639334	0.974382	1
RP11-378J18.9	ENSG00000276997	-0.0639175	0.974433	1
H2BFS	ENSG00000234289	-0.0641188	0.974537	1
RP5-1021I20.1	ENSG00000259065	-0.063697	0.974553	1
SLC6A11	ENSG00000132164	-0.0641629	0.974571	1
LINC01602	ENSG00000205293	-0.0635522	0.974583	1
UPK3B	ENSG00000243566	-0.0640486	0.974642	1
HGS	ENSG00000185359	-0.0344097	0.974679	1
RP5-892K4.1	ENSG00000271806	-0.064334	0.974803	1
CTD-2165H16.4	ENSG00000261360	-0.0643879	0.974813	1
RP11-320G10.1	ENSG00000274840	-0.064196	0.974863	1
TTPA	ENSG00000137561	-0.0645552	0.974911	1
HN1L	ENSG00000206053	-0.00053436	0.974929	1
SREBF2	ENSG00000198911	-0.0188005	0.974943	1
GPRC5A	ENSG00000013588	-0.0637631	0.97499	1
ARID4B	ENSG00000054267	-0.00127434	0.97499	1
UCHL5	ENSG00000116750	0.0246579	0.974991	1
TRUB1	ENSG00000165832	-0.000760279	0.97515	1
DCLK3	ENSG00000163673	-0.0647338	0.97517	1
ADGRA1	ENSG00000197177	-0.0641568	0.975226	1
HRH3	ENSG00000101180	-0.00277825	0.975434	1
CLEC4E	ENSG00000166523	-0.0649759	0.975487	1
EIF3J	ENSG00000104131	-0.0058929	0.975506	1
GS1-279B7.2	ENSG00000273004	-0.0643026	0.97558	1
RNF38	ENSG00000137075	-0.0427425	0.975602	1
STAM	ENSG00000136738	-0.0159813	0.975602	1
SPRY2	ENSG00000136158	-0.00396246	0.975622	1
C11orf87	ENSG00000185742	-0.0639821	0.975734	1
CCDC12	ENSG00000160799	-0.0119383	0.975801	1
KHNYN	ENSG00000100441	0.0496676	0.975837	1
FAM83D	ENSG00000101447	0.00462609	0.975895	1
AP001065.15	ENSG00000228709	-0.0656696	0.975914	1
CASC11	ENSG00000249375	-0.0655567	0.975956	1
AC062028.1	ENSG00000145063	-0.0640695	0.97605	1
LINC01004	ENSG00000228393	-0.0648989	0.976114	1
RP11-65L3.4	ENSG00000270956	-0.0647132	0.976206	1
ADGRD1	ENSG00000111452	-0.0653248	0.976313	1
RP11-367J11.3	ENSG00000245468	-0.0658411	0.976386	1
ATP6V0E2	ENSG00000171130	-0.00558196	0.976405	1
CYB561	ENSG00000008283	0.00346048	0.976425	1
TWF1	ENSG00000151239	-0.000789023	0.976425	1
RP13-753N3.1	ENSG00000263531	-0.0663258	0.976466	1
CPE	ENSG00000109472	0.0121771	0.976481	1
MYH13	ENSG00000006788	-0.0652629	0.976494	1
LINC00959	ENSG00000237489	-0.0661676	0.976596	1
GPRIN2	ENSG00000204175	-0.100424	0.976629	1
STON1	ENSG00000243244	-0.0197608	0.976629	1
ZBBX	ENSG00000169064	-0.0666345	0.976733	1
ZFHX2	ENSG00000136367	-0.0196488	0.976762	1
CD79A	ENSG00000105369	0.0571786	0.976865	1
MIR3179-3	ENSG00000257527	-0.065226	0.976924	1
C12orf42	ENSG00000179088	-0.0666352	0.977031	1
MTO1	ENSG00000135297	-0.00855421	0.977049	1
PTPRA	ENSG00000132670	-0.0351034	0.977192	1
RYR3	ENSG00000198838	-0.0663462	0.977221	1
CTF1	ENSG00000150281	-0.0664838	0.97737	1
NDUFA6	ENSG00000184983	0.000612448	0.977418	1
CTC-508F8.1	ENSG00000263331	-0.0667163	0.977462	1
NDUFS1	ENSG00000023228	0.0101893	0.97751	1
PPIL4	ENSG00000131013	0.00966858	0.977558	1
RHBDF1	ENSG00000007384	-0.0461512	0.977694	1
CHCHD4	ENSG00000163528	-0.00496084	0.977824	1
ELAVL4	ENSG00000162374	0.0283955	0.977978	1
ZFHX3	ENSG00000140836	0.0365166	0.97804	1
EXOSC7	ENSG00000075914	0.0191279	0.978044	1
SV2A	ENSG00000159164	-0.0131935	0.978121	1
MTMR1	ENSG00000063601	0.0349939	0.97815	1
NUDT8	ENSG00000167799	-0.0318424	0.978153	1
HFE	ENSG00000010704	0.0486479	0.978232	1
SCARB1	ENSG00000073060	0.00236023	0.978256	1
CSTF1	ENSG00000101138	-0.0128902	0.978425	1
LTV1	ENSG00000135521	0.0407172	0.978495	1
TCOF1	ENSG00000070814	0.0135916	0.978539	1
HNRNPU-AS1	ENSG00000188206	0.0384483	0.978633	1
LSINCT5	ENSG00000281560	-0.0574405	0.978665	1
MAOA	ENSG00000189221	0.0314007	0.978672	1
FAM160B1	ENSG00000151553	-0.0113973	0.978688	1
RHOBTB1	ENSG00000072422	-0.00534648	0.978688	1
LINC01607	ENSG00000272138	-0.0577482	0.978845	1
ADCY8	ENSG00000155897	0.0627786	0.979032	1
ERCC6	ENSG00000225830	0.0479719	0.979048	1
TNFRSF1A	ENSG00000067182	0.011746	0.979128	1
PPP6R3	ENSG00000110075	-0.000462564	0.979128	1
DND1	ENSG00000256453	0.0466474	0.979553	1
CYP4F2	ENSG00000186115	-0.0574194	0.979576	1
KLF5	ENSG00000102554	0.0558085	0.979655	1
DKFZP434L187	ENSG00000225930	0.056854	0.979776	1
CTD-2342J14.6	ENSG00000267277	-0.0584468	0.979875	1
RP13-726E6.2	ENSG00000255367	0.0474108	0.979956	1
SLC35E1	ENSG00000127526	0.0475156	0.980161	1
LCP1	ENSG00000136167	0.0375321	0.980163	1
ZNF547	ENSG00000152433	0.0552759	0.98018	1
SOS2	ENSG00000100485	-0.0462149	0.980217	1
FAM155B	ENSG00000130054	0.048558	0.980235	1
ACD	ENSG00000102977	-0.00105479	0.980267	1
EPS15L1	ENSG00000127527	-0.0171975	0.980306	1
ZNF764	ENSG00000169951	-0.0182987	0.980318	1
RP11-105N14.1	ENSG00000270659	0.055792	0.98046	1
AC016831.7	ENSG00000233559	0.0557919	0.98046	1
CYP4V2	ENSG00000145476	0.0463895	0.98046	1
SERPINA5	ENSG00000188488	0.0463895	0.98046	1
TMEM86B	ENSG00000180089	0.0463892	0.98046	1
ZNF699	ENSG00000196110	0.0463889	0.98046	1
AFAP1L2	ENSG00000169129	0.0463888	0.98046	1
LINC00471	ENSG00000181798	0.0463887	0.98046	1
MYO1F	ENSG00000142347	0.0463886	0.98046	1
TM6SF2	ENSG00000213996	0.0463884	0.98046	1
DENND3	ENSG00000105339	0.0370477	0.98046	1
MRPS24	ENSG00000062582	0.0370471	0.98046	1
CPNE4	ENSG00000196353	0.037047	0.98046	1
GOLGA6L4	ENSG00000184206	0.0370467	0.98046	1
CTB-58E17.3	ENSG00000275532	0.0370465	0.98046	1
LL0XNC01-237H1.2	ENSG00000239407	0.0370463	0.98046	1
RP11-651L5.3	ENSG00000277715	0.0277655	0.98046	1
ARRDC3-AS1	ENSG00000281357	0.0277654	0.98046	1
IGSF11	ENSG00000144847	0.0277651	0.98046	1
RP11-420N3.2	ENSG00000260411	0.0277648	0.98046	1
ACSL6	ENSG00000164398	0.0277647	0.98046	1
ZNF681	ENSG00000196172	-0.0158144	0.980578	1
ICK	ENSG00000112144	0.00525042	0.980578	1
MIR210HG	ENSG00000247095	0.0308615	0.98063	1
GRIN3B	ENSG00000116032	-0.0600279	0.980775	1
RP11-73M18.10	ENSG00000269910	-0.0594418	0.980792	1
LATS2	ENSG00000150457	0.0457332	0.980838	1
FAM105A	ENSG00000145569	0.0352697	0.980838	1
FOXJ2	ENSG00000065970	-0.111945	0.980987	1
ANKH	ENSG00000154122	-0.0583051	0.980987	1
SHROOM2	ENSG00000146950	-0.0167509	0.980987	1
C7orf60	ENSG00000164603	-0.0165562	0.981	1
PHOX2A	ENSG00000165462	0.107039	0.981098	1
RP13-766D20.4	ENSG00000278200	0.0464662	0.981098	1
FBXL18	ENSG00000155034	-0.016763	0.981098	1
INPP1	ENSG00000151689	0.00549726	0.981098	1
ATF3	ENSG00000162772	-0.0522291	0.981143	1
SNHG12	ENSG00000197989	0.0668901	0.981271	1
PNMA6A	ENSG00000235961	0.0382467	0.981417	1
ERBB4	ENSG00000178568	-0.0655606	0.981438	1
ELMSAN1	ENSG00000156030	0.0319311	0.981442	1
FAM96A	ENSG00000166797	-0.00445066	0.981505	1
CYB5A	ENSG00000166347	0.00734758	0.981555	1
CPNE7	ENSG00000178773	-0.010385	0.981694	1
CRYZL1	ENSG00000205758	0.0446068	0.981713	1
KCTD11	ENSG00000213859	-0.0147629	0.982074	1
KCNMB2-AS1	ENSG00000237978	-0.0284608	0.982325	1
SWI5	ENSG00000175854	-0.0273024	0.982473	1
STRN	ENSG00000115808	-0.0358779	0.982499	1
HGD	ENSG00000113924	-0.0632277	0.9829	1
CAMKK2	ENSG00000110931	-0.00136325	0.982902	1
RHOU	ENSG00000116574	0.0255916	0.983401	1
SENP2	ENSG00000163904	0.0225001	0.983418	1
CARHSP1	ENSG00000153048	-0.00468037	0.983563	1
LRIF1	ENSG00000121931	0.0107713	0.98366	1
ZIK1	ENSG00000171649	0.0206782	0.98378	1
INIP	ENSG00000148153	0.0243627	0.983791	1
ZNF488	ENSG00000265763	0.0407395	0.983992	1
OSBPL3	ENSG00000070882	-0.0801127	0.984006	1
KIF9	ENSG00000088727	-0.00064796	0.984077	1
PIK3CD	ENSG00000171608	-0.045919	0.984197	1
RP11-77P6.2	ENSG00000227896	-0.0241079	0.984197	1
LDOC1	ENSG00000182195	-0.0709276	0.984332	1
TMEM199	ENSG00000244045	-0.0199448	0.984373	1
PRMT2	ENSG00000160310	-0.00443859	0.98449	1
CLDN7	ENSG00000181885	0.00149796	0.984582	1
ANKRD44	ENSG00000065413	-0.069743	0.984596	1
TIMM44	ENSG00000104980	0.00533342	0.984749	1
IFT27	ENSG00000100360	-0.016508	0.984847	1
USB1	ENSG00000103005	-0.0183112	0.984943	1
PCMTD1	ENSG00000168300	0.0439164	0.985099	1
SLC43A3	ENSG00000134802	-0.018161	0.985175	1
AC005363.11	ENSG00000277602	-0.0697896	0.985184	1
SMIM24	ENSG00000095932	-0.0217011	0.985441	1
ITGB5	ENSG00000082781	-0.0140332	0.985567	1
KDM5C	ENSG00000126012	0.0191083	0.985605	1
RBM42	ENSG00000126254	0.014532	0.985814	1
ADO	ENSG00000181915	0.00389524	0.985897	1
ABHD14B	ENSG00000114779	0.0384281	0.986128	1
ZNF514	ENSG00000144026	0.0290307	0.986128	1
CHM	ENSG00000188419	0.00190739	0.986177	1
ALDH18A1	ENSG00000059573	0.00108593	0.986547	1
SCAF1	ENSG00000126461	0.004839	0.986636	1
TTC5	ENSG00000136319	-0.0164614	0.986637	1
USP10	ENSG00000103194	-0.0109408	0.986832	1
TPCN1	ENSG00000186815	0.0136472	0.986959	1
FCHO1	ENSG00000130475	-0.0504428	0.987126	1
MTMR3	ENSG00000100330	0.0493038	0.987202	1
SLC7A7	ENSG00000155465	0.0422478	0.987202	1
THAP9	ENSG00000168152	0.0422472	0.987202	1
CHRNA3	ENSG00000080644	0.035225	0.987202	1
CTD-3157E16.2	ENSG00000276855	0.0352249	0.987202	1
RP11-91I8.3	ENSG00000266441	-0.0183261	0.987202	1
ZFP37	ENSG00000136866	-0.0112686	0.987202	1
HECTD2	ENSG00000165338	-0.00417708	0.987202	1
KIT	ENSG00000157404	-0.0254453	0.987212	1
C1RL	ENSG00000139178	-0.00863429	0.987212	1
TMEM185A	ENSG00000269556	-0.0560871	0.987385	1
CCDC93	ENSG00000125633	0.0570056	0.987549	1
ETNK1	ENSG00000139163	-0.0126524	0.987682	1
SRPK1	ENSG00000096063	0.0168876	0.987691	1
EDF1	ENSG00000107223	0.0075691	0.987705	1
DNMBP	ENSG00000107554	-0.0746233	0.987746	1
LIFR	ENSG00000113594	0.0229394	0.98775	1
TMED5	ENSG00000117500	0.0022411	0.987991	1
NDUFV2	ENSG00000178127	0.00305305	0.987993	1
GRSF1	ENSG00000132463	-0.00010505	0.988106	1
MBD4	ENSG00000129071	-0.00469945	0.988138	1
CLASRP	ENSG00000104859	-0.0464842	0.988308	1
EPHB4	ENSG00000196411	-0.0153975	0.988495	1
KIZ	ENSG00000088970	-0.00744281	0.988597	1
FAM101A	ENSG00000178882	-0.0380221	0.988696	1
RP11-390F4.3	ENSG00000225489	-0.0380214	0.988696	1
SOX21	ENSG00000125285	-0.0380212	0.988696	1
RP11-165A20.3	ENSG00000273107	0.0357214	0.988696	1
RNASET2	ENSG00000026297	-0.0112273	0.988777	1
CAMKV	ENSG00000164076	-0.00940407	0.988781	1
EIF2B1	ENSG00000111361	-0.000184416	0.9891	1
FAM160A1	ENSG00000164142	-0.0303566	0.989196	1
PPIE	ENSG00000084072	0.010622	0.989209	1
ULK2	ENSG00000083290	-0.024093	0.989222	1
ARHGAP18	ENSG00000146376	0.0514019	0.989242	1
PRRC2A	ENSG00000204469	0.00247857	0.989295	1
PQLC1	ENSG00000122490	0.0233838	0.989312	1
CCDC82	ENSG00000149231	-0.00664982	0.989777	1
GNA12	ENSG00000146535	-0.00191368	0.990203	1
SPINK1	ENSG00000164266	0.049157	0.990247	1
CTC-251D13.1	ENSG00000271795	0.0598776	0.9905	1
PARP6	ENSG00000137817	-0.104908	0.990635	1
CTB-55O6.8	ENSG00000141854	-0.0589112	0.990635	1
MAN1B1-AS1	ENSG00000268996	-0.0530577	0.990635	1
C3orf33	ENSG00000174928	-0.0302312	0.990635	1
CEP85L	ENSG00000111860	0.0589005	0.990928	1
PPFIA3	ENSG00000177380	-0.0374866	0.990938	1
TMEM69	ENSG00000159596	-0.0159076	0.991025	1
RIPPLY3	ENSG00000183145	0.0402957	0.991102	1
HSPB1	ENSG00000106211	-0.00379808	0.991208	1
PLCB1	ENSG00000182621	-0.0255086	0.99136	1
MIER2	ENSG00000105556	0.034138	0.991371	1
ZNF670-ZNF695	ENSG00000135747	0.0499231	0.991467	1
FAM210A	ENSG00000177150	0.020157	0.991468	1
VWA1	ENSG00000179403	0.0359832	0.99151	1
N4BP3	ENSG00000145911	0.0071292	0.991641	1
DGAT2	ENSG00000062282	0.0410812	0.99177	1
GRIA3	ENSG00000125675	0.0589043	0.991772	1
PLSCR4	ENSG00000114698	0.041085	0.991772	1
CBARP	ENSG00000099625	0.0322564	0.991772	1
ZNF432	ENSG00000256087	0.0322564	0.991772	1
RP11-632L2.2	ENSG00000278177	0.0476355	0.99179	1
MTRNR2L12	ENSG00000269028	-0.0209594	0.99179	1
ANKLE2	ENSG00000176915	-0.00704234	0.991794	1
C9orf40	ENSG00000135045	-0.0481225	0.991804	1
STAG2	ENSG00000101972	0.034721	0.992145	1
CNTNAP2	ENSG00000174469	0.0201873	0.992546	1
NMB	ENSG00000197696	-0.00569458	0.992549	1
FAM212B-AS1	ENSG00000227811	0.0942526	0.992567	1
DENND1C	ENSG00000205744	0.0519237	0.992567	1
TRPM3	ENSG00000083067	0.0451323	0.992567	1
ABCC10	ENSG00000124574	-0.0331837	0.992567	1
NEURL1B	ENSG00000214357	0.0316455	0.992567	1
MGAT5B	ENSG00000167889	0.0249476	0.992567	1
ECSIT	ENSG00000130159	-0.00981271	0.99274	1
SLC25A36	ENSG00000114120	0.0228534	0.992742	1
ERI3	ENSG00000117419	-0.00680833	0.992863	1
ABHD17C	ENSG00000136379	0.0113542	0.992951	1
RP3-512B11.3	ENSG00000261189	0.000340246	0.993839	1
HS3ST4	ENSG00000182601	-0.045243	0.993916	1
DMBX1	ENSG00000197587	-0.0452419	0.993916	1
C16orf95	ENSG00000260456	-0.0292946	0.993916	1
MAMDC2	ENSG00000165072	-0.0212558	0.993916	1
SH3D19	ENSG00000109686	0.0183473	0.99401	1
MTMR9	ENSG00000104643	-0.0192976	0.994029	1
DAB2	ENSG00000153071	0.0510635	0.994145	1
ANAPC2	ENSG00000176248	-0.00472776	0.994168	1
FANCC	ENSG00000158169	-0.0651934	0.994312	1
FBLN5	ENSG00000140092	-0.00534819	0.994312	1
TMEM41A	ENSG00000163900	-0.0561615	0.994368	1
RABGGTA	ENSG00000100949	0.032354	0.994419	1
PRKCA	ENSG00000154229	0.00389176	0.994419	1
GOLGA4	ENSG00000144674	0.0323363	0.994423	1
GSS	ENSG00000100983	-0.0190524	0.994734	1
EXTL2	ENSG00000162694	0.0131251	0.994785	1
RALGPS2	ENSG00000116191	-0.00464263	0.995264	1
ACVR1C	ENSG00000123612	0.070611	0.995288	1
TARDBP	ENSG00000120948	0.00806234	0.995415	1
CNOT4	ENSG00000080802	0.0427686	0.995438	1
DSC2	ENSG00000134755	-0.00570578	0.995496	1
AKR1C3_ENSG00000196139	ENSG00000196139	0.0285925	0.995565	1
PIGQ	ENSG00000007541	0.0378279	0.995566	1
GLRX2	ENSG00000023572	0.00934485	0.996176	1
CABIN1	ENSG00000099991	0.027173	0.996357	1
WASL	ENSG00000106299	-0.0165158	0.996503	1
TSC22D4	ENSG00000166925	-0.00926456	0.996524	1
E4F1	ENSG00000167967	-0.0487757	0.996771	1
CNTLN	ENSG00000044459	-0.0209865	0.99689	1
FAM98B	ENSG00000171262	-0.00209114	0.997074	1
AC108142.1	ENSG00000177822	0.0412886	0.997364	1
POMT2	ENSG00000009830	-0.0189382	0.997543	1
TBKBP1	ENSG00000198933	0.0159538	0.997543	1
CCNC	ENSG00000112237	-0.00399171	0.997671	1
BRE	ENSG00000158019	0.0565101	0.997782	1
DIAPH2	ENSG00000147202	0.0202141	0.997986	1
PLK3	ENSG00000173846	-0.0129512	0.998071	1
RP11-783K16.13	ENSG00000257086	-0.0222969	0.998291	1
SRGAP3	ENSG00000196220	-0.0160641	0.998291	1
CTB-58E17.1	ENSG00000277969	0.00280197	0.998291	1
PYGB	ENSG00000100994	0.0436432	0.998359	1
RP11-366F6.2	ENSG00000229967	0.0289192	0.998359	1
NUBP2	ENSG00000095906	-0.00211152	0.998373	1
VTA1	ENSG00000009844	-0.0189153	0.998377	1
ACOT9	ENSG00000123130	-0.00150912	0.998717	1
CCDC122	ENSG00000151773	-0.0270469	0.998797	1
NEK8	ENSG00000160602	-0.0207643	0.999071	1
ASPHD2	ENSG00000128203	0.0414055	0.999111	1
MYO19	ENSG00000278259	-0.00230038	0.999165	1
COX19	ENSG00000240230	-0.0213832	0.999317	1
PON2	ENSG00000105854	-0.032509	0.999446	1
EARS2	ENSG00000103356	-0.00550729	0.999446	1
DNAJC10	ENSG00000077232	-0.0187062	0.999769	1
SUPT3H	ENSG00000196284	0.0260277	0.999791	1
ZNF337-AS1	ENSG00000213742	0.0532007	0.999797	1
SYPL2	ENSG00000143028	0.0447353	0.999797	1
CDC37L1-AS1	ENSG00000273061	0.0363195	0.999797	1
WDR81	ENSG00000167716	0.0363194	0.999797	1
ANKRD65	ENSG00000235098	0.0279539	0.999797	1
UBL7	ENSG00000138629	0.0286821	0.999927	1
NME7	ENSG00000143156	0.0227272	0.999969	1
ANAPC15	ENSG00000110200	0.00886528	0.999978	1
LINC01515	ENSG00000228065	-0.102098	1	1
RP11-458J1.1	ENSG00000278834	-0.0997095	1	1
ETV2	ENSG00000105672	-0.0962764	1	1
ZNF20	ENSG00000132010	-0.0962763	1	1
STEAP1	ENSG00000164647	0.0943075	1	1
RP11-421L21.3	ENSG00000233184	0.0939012	1	1
RP11-531A24.5	ENSG00000253636	-0.0920538	1	1
C2CD3	ENSG00000168014	0.0913345	1	1
NAGS	ENSG00000161653	-0.0908009	1	1
ZNF485	ENSG00000198298	0.0901903	1	1
DGKQ	ENSG00000145214	-0.0885776	1	1
SKIV2L	ENSG00000204351	0.0866944	1	1
TBC1D8B	ENSG00000133138	-0.0855887	1	1
PTCD2	ENSG00000049883	-0.0848941	1	1
PLEKHB1	ENSG00000021300	-0.0843564	1	1
ZNF454	ENSG00000178187	-0.083194	1	1
RP11-129M6.1	ENSG00000251363	-0.0828523	1	1
HIST2H2BE	ENSG00000184678	-0.0816369	1	1
ZNF772	ENSG00000197128	-0.0815561	1	1
VPS9D1	ENSG00000075399	-0.0815555	1	1
PAOX	ENSG00000148832	-0.0804424	1	1
C1orf115	ENSG00000162817	-0.0786227	1	1
TRPS1	ENSG00000104447	-0.078064	1	1
C1S	ENSG00000182326	-0.076618	1	1
ZNF155	ENSG00000204920	-0.0766176	1	1
GHRL	ENSG00000157017	-0.0755089	1	1
DDX25	ENSG00000109832	-0.0754042	1	1
PORCN	ENSG00000102312	-0.0750325	1	1
ELOVL2	ENSG00000197977	0.0747822	1	1
AGMO	ENSG00000187546	-0.0747728	1	1
ADCK2	ENSG00000133597	-0.0745916	1	1
TMPRSS13	ENSG00000137747	-0.0740382	1	1
NAAA	ENSG00000138744	0.073107	1	1
RP11-225B17.2	ENSG00000273014	-0.0715996	1	1
DEPDC7	ENSG00000121690	-0.0705796	1	1
RP11-701H24.9	ENSG00000214265	-0.0688007	1	1
GAB2	ENSG00000033327	0.0687264	1	1
ZNRD1-AS1	ENSG00000204623	-0.0680894	1	1
TIFA	ENSG00000145365	-0.0680886	1	1
RILPL1	ENSG00000188026	-0.0669557	1	1
DMPK	ENSG00000104936	-0.0667824	1	1
HIST1H4E	ENSG00000276966	-0.0667821	1	1
RP11-582E3.6	ENSG00000275764	-0.0662435	1	1
AP003068.23	ENSG00000254614	-0.065681	1	1
PSMG3-AS1	ENSG00000230487	-0.0642121	1	1
RP4-583P15.10	ENSG00000229299	-0.0636916	1	1
RP11-196E1.3	ENSG00000254561	-0.0636916	1	1
TSIX	ENSG00000270641	-0.0636916	1	1
TMEM140	ENSG00000146859	-0.0636916	1	1
MYL7	ENSG00000106631	-0.0636916	1	1
CTD-2013N24.2	ENSG00000244513	-0.0636916	1	1
SCN2B	ENSG00000149575	-0.0636916	1	1
CIRBP-AS1	ENSG00000267493	-0.0636916	1	1
RP11-452H21.4	ENSG00000251323	-0.0636916	1	1
TAPBPL	ENSG00000139192	-0.0636916	1	1
NXPH2	ENSG00000144227	-0.0636915	1	1
NPPA-AS1	ENSG00000242349	-0.0636915	1	1
CTD-2012J19.3	ENSG00000271119	-0.0636915	1	1
RP11-321L2.1	ENSG00000231460	-0.0636915	1	1
WASIR1	ENSG00000185203	-0.0636915	1	1
HCG15	ENSG00000227214	-0.0636915	1	1
RP11-757F18.5	ENSG00000261488	-0.0636915	1	1
SLC32A1	ENSG00000101438	-0.0636915	1	1
RP11-383M4.6	ENSG00000267559	-0.0636915	1	1
RP11-532M24.1	ENSG00000272486	-0.0636915	1	1
UCP1	ENSG00000109424	-0.0636915	1	1
HCRT	ENSG00000161610	-0.0636915	1	1
RP11-783K16.14	ENSG00000256116	-0.0636915	1	1
SOWAHA	ENSG00000198944	-0.0636915	1	1
RBPJL	ENSG00000124232	-0.0636915	1	1
LINC01611	ENSG00000231776	-0.0636915	1	1
FITM1	ENSG00000139914	-0.0636915	1	1
CTD-2616J11.2	ENSG00000255441	-0.0636915	1	1
RP11-323J4.1	ENSG00000214559	-0.0636915	1	1
GJA5	ENSG00000265107	-0.0636915	1	1
DKFZP434A062	ENSG00000262075	-0.0636915	1	1
KIAA1024	ENSG00000169330	-0.0636915	1	1
LANCL3	ENSG00000147036	-0.0636915	1	1
RP11-525K10.3	ENSG00000259867	-0.0636915	1	1
CTD-2311M21.4	ENSG00000274937	-0.0636915	1	1
MAB21L1	ENSG00000180660	-0.0636915	1	1
KB-68A7.2	ENSG00000277352	-0.0636915	1	1
HIST1H2BO	ENSG00000274641	-0.0636915	1	1
RP11-424G14.1	ENSG00000260197	-0.0636915	1	1
SLC11A1	ENSG00000018280	-0.0636915	1	1
TPH1	ENSG00000129167	-0.0636915	1	1
ACVR2B-AS1	ENSG00000229589	-0.0636915	1	1
TMEM213	ENSG00000214128	-0.0636915	1	1
CSPG4	ENSG00000173546	-0.0636915	1	1
SSTR1	ENSG00000139874	-0.0636915	1	1
NEU4	ENSG00000204099	-0.0636914	1	1
RP1-20C7.6	ENSG00000272223	-0.0636914	1	1
RP5-1125A11.7	ENSG00000276073	-0.0636914	1	1
RP11-19E11.1	ENSG00000258910	-0.0636914	1	1
SIGLEC11	ENSG00000161640	-0.0636914	1	1
CTD-2538C1.2	ENSG00000267475	-0.0636914	1	1
TMEM9B-AS1	ENSG00000254860	-0.0636914	1	1
PRICKLE2-AS1_ENSG00000241111	ENSG00000241111	-0.0636914	1	1
TFAP2A	ENSG00000137203	-0.0636914	1	1
RP3-486I3.7	ENSG00000237021	-0.0636913	1	1
LYPD5	ENSG00000159871	-0.0636913	1	1
RP11-305L7.7	ENSG00000273381	-0.0636913	1	1
APOA2	ENSG00000158874	-0.0636913	1	1
RP11-547D24.1	ENSG00000233542	-0.0636913	1	1
CTC-250I14.6	ENSG00000267598	-0.0636912	1	1
RP11-540A21.2	ENSG00000245522	-0.0636911	1	1
AC068831.10	ENSG00000214432	-0.063026	1	1
INHA	ENSG00000123999	-0.0630254	1	1
KCNRG	ENSG00000198553	-0.0630254	1	1
ZCWPW2	ENSG00000206559	-0.0630253	1	1
PIWIL2	ENSG00000197181	-0.0630253	1	1
CH507-154B10.2	ENSG00000280018	-0.0630252	1	1
RP11-482D24.2	ENSG00000257711	-0.0630252	1	1
C11orf96	ENSG00000187479	-0.0630251	1	1
RP11-548H3.1	ENSG00000273466	-0.0630251	1	1
RP11-646I6.5	ENSG00000269921	-0.063025	1	1
NOL6	ENSG00000165271	-0.0620409	1	1
ACOX2	ENSG00000168306	-0.061911	1	1
BSCL2	ENSG00000168000	-0.0619108	1	1
ZNF703	ENSG00000183779	-0.0619104	1	1
PPP4R4	ENSG00000119698	0.0612668	1	1
OSCP1	ENSG00000116885	-0.0610151	1	1
GTPBP8	ENSG00000163607	0.0607748	1	1
PDGFD	ENSG00000170962	-0.0606307	1	1
MTSS1L	ENSG00000132613	-0.0602786	1	1
ICOSLG	ENSG00000160223	-0.0599594	1	1
TRAM1L1	ENSG00000174599	-0.0599133	1	1
ATP1A4	ENSG00000132681	-0.0597818	1	1
RANBP10	ENSG00000141084	-0.0593937	1	1
ZP3	ENSG00000188372	0.0589024	1	1
CCDC102A	ENSG00000135736	-0.0584939	1	1
ANKRD18B	ENSG00000230453	-0.0583068	1	1
NRDE2	ENSG00000119720	-0.0581286	1	1
ANKRD52	ENSG00000139645	-0.0579638	1	1
TRIM54	ENSG00000138100	0.0574761	1	1
RP11-166O4.6	ENSG00000273448	0.0574457	1	1
C9orf173-AS1	ENSG00000275549	-0.0572684	1	1
ADSSL1	ENSG00000185100	-0.0571526	1	1
MARK1	ENSG00000116141	0.0570037	1	1
LRRC4C	ENSG00000148948	-0.0569289	1	1
RP11-21M24.2	ENSG00000260790	-0.0567313	1	1
CCDC87	ENSG00000182791	-0.0567158	1	1
RPRD1B	ENSG00000101413	0.0566879	1	1
PYGO1	ENSG00000171016	-0.0565937	1	1
PAPPA	ENSG00000182752	-0.0565412	1	1
MESTIT1	ENSG00000272701	-0.05641	1	1
LINC01504	ENSG00000225434	-0.0559278	1	1
RP11-883G14.1	ENSG00000261241	-0.055842	1	1
FAM20C	ENSG00000177706	-0.0557058	1	1
PRDM4	ENSG00000110851	0.0555648	1	1
GOLGA8H	ENSG00000261794	-0.0554866	1	1
RP11-576I22.2	ENSG00000231407	-0.0553993	1	1
TNS4	ENSG00000131746	-0.0553487	1	1
SLC7A4	ENSG00000099960	-0.0552983	1	1
RP1-80N2.3	ENSG00000261211	-0.0551153	1	1
IKZF5	ENSG00000095574	0.055069	1	1
C8orf44-SGK3	ENSG00000270024	-0.0550129	1	1
SMTNL1	ENSG00000214872	-0.0548911	1	1
GPBAR1	ENSG00000179921	-0.0548748	1	1
RP11-363E6.3	ENSG00000254027	-0.0548373	1	1
RP4-593H12.1	ENSG00000272854	-0.0547908	1	1
RP11-214K3.24	ENSG00000275389	-0.0547767	1	1
AC006994.2	ENSG00000231294	-0.0547525	1	1
FRY	ENSG00000073910	-0.0547357	1	1
RP11-47P18.1	ENSG00000242828	-0.0546779	1	1
AC087294.2	ENSG00000235530	-0.0546768	1	1
LINC00342	ENSG00000232931	-0.0545573	1	1
CDIPT-AS1	ENSG00000214725	0.0545121	1	1
CHSY3	ENSG00000198108	-0.0544355	1	1
RP11-789C17.3	ENSG00000266149	-0.0543256	1	1
DGKI	ENSG00000157680	-0.0543215	1	1
RP11-138E2.1	ENSG00000270755	-0.0543086	1	1
LHX2	ENSG00000106689	-0.0542886	1	1
AC004854.4	ENSG00000234183	-0.0540566	1	1
RP11-770J1.4	ENSG00000255384	-0.0540494	1	1
ERICH2	ENSG00000204334	-0.0539701	1	1
PHEX	ENSG00000102174	-0.0539059	1	1
RP4-671O14.7	ENSG00000280011	-0.0538407	1	1
RP11-101C21.4	ENSG00000283036	-0.0538169	1	1
AC008746.12	ENSG00000267838	-0.0538103	1	1
RFPL3S	ENSG00000205853	-0.0537962	1	1
TNN	ENSG00000120332	-0.0537836	1	1
GPR68	ENSG00000119714	-0.0537091	1	1
AC009262.2	ENSG00000236212	-0.0536792	1	1
SOX30	ENSG00000039600	-0.0536736	1	1
AC068499.10	ENSG00000268650	-0.0535892	1	1
ANKRD31	ENSG00000145700	-0.0535823	1	1
KIAA1211L	ENSG00000196872	-0.0535336	1	1
HSF4	ENSG00000102878	-0.0534102	1	1
CTD-3064H18.2	ENSG00000267115	-0.0533882	1	1
CD22	ENSG00000012124	-0.0533422	1	1
SLC26A10	ENSG00000135502	-0.0532983	1	1
RP11-626G11.3	ENSG00000261759	-0.0532713	1	1
FLJ13224	ENSG00000177340	-0.0532698	1	1
CACNA1I	ENSG00000100346	-0.0532698	1	1
AC022182.3	ENSG00000254802	-0.0532698	1	1
RP11-408B11.2	ENSG00000258815	-0.0532698	1	1
TINCR	ENSG00000223573	-0.0532698	1	1
CTD-2376I4.2	ENSG00000272081	-0.0532698	1	1
RP11-173A6.3	ENSG00000282317	-0.0532698	1	1
RP11-277A4.4	ENSG00000203325	-0.0532698	1	1
RP11-90M2.5	ENSG00000276968	-0.0532698	1	1
GDA	ENSG00000119125	-0.0532698	1	1
RP11-20B24.4	ENSG00000266642	-0.0532698	1	1
ATOH7	ENSG00000179774	-0.0532698	1	1
C8G	ENSG00000176919	-0.0532698	1	1
SLC8A1-AS1	ENSG00000227028	-0.0532698	1	1
RP11-128P10.1	ENSG00000257579	-0.0532698	1	1
RP11-770J1.5	ENSG00000254873	-0.0532698	1	1
CLEC4C	ENSG00000198178	-0.0532698	1	1
TUBA4B	ENSG00000243910	-0.0532698	1	1
IRS4	ENSG00000133124	-0.0532698	1	1
RP11-598D14.1	ENSG00000249945	-0.0532698	1	1
CTB-50L17.16	ENSG00000267011	-0.0532698	1	1
EDC4	ENSG00000038358	-0.0532698	1	1
STRC	ENSG00000242866	-0.0532698	1	1
RP11-474P2.6	ENSG00000275481	-0.0532698	1	1
DNM1P35	ENSG00000246877	-0.0532697	1	1
SNX32	ENSG00000172803	-0.0532697	1	1
MEIS1	ENSG00000143995	-0.0532697	1	1
REP15	ENSG00000174236	-0.0532697	1	1
RXFP1	ENSG00000171509	-0.0532697	1	1
MAGEB1	ENSG00000214107	-0.0532697	1	1
MTTP	ENSG00000138823	-0.0532697	1	1
CIB3	ENSG00000141977	-0.0532697	1	1
RP11-20I20.4	ENSG00000273179	-0.0532697	1	1
FGF10	ENSG00000070193	-0.0532697	1	1
RP11-462L8.1	ENSG00000229656	-0.0532697	1	1
ITGB2	ENSG00000160255	-0.0532697	1	1
RP11-2E11.9	ENSG00000270953	-0.0532697	1	1
RP11-338N10.2	ENSG00000270035	-0.0532697	1	1
RP1-102K2.8	ENSG00000268812	-0.0532697	1	1
LINC00243	ENSG00000214894	-0.0532697	1	1
MFSD4	ENSG00000174514	-0.0532697	1	1
AC008781.7	ENSG00000228737	-0.0532697	1	1
CTD-2325P2.4	ENSG00000259038	-0.0532697	1	1
PSCA	ENSG00000167653	-0.0532697	1	1
DCUN1D2-AS	ENSG00000233613	-0.0532697	1	1
RAPSN	ENSG00000165917	-0.0532697	1	1
NDP	ENSG00000124479	-0.0532697	1	1
SYBU	ENSG00000147642	-0.0532697	1	1
POU4F1	ENSG00000152192	-0.0532697	1	1
GPR6	ENSG00000146360	-0.0532697	1	1
RP11-108K14.12	ENSG00000278518	-0.0532697	1	1
OAS3	ENSG00000111331	-0.0532697	1	1
RP11-547D24.3	ENSG00000226969	-0.0532697	1	1
GLIS3	ENSG00000107249	-0.0532697	1	1
C3orf35	ENSG00000198590	-0.0532697	1	1
RP11-715J22.2	ENSG00000259895	-0.0532697	1	1
RP11-244F12.3	ENSG00000259498	-0.0532697	1	1
RP11-245J9.5	ENSG00000271843	-0.0532697	1	1
AC133785.1	ENSG00000233221	-0.0532697	1	1
KLK4	ENSG00000167749	-0.0532697	1	1
PNLDC1	ENSG00000146453	-0.0532697	1	1
PKHD1L1	ENSG00000205038	-0.0532697	1	1
RP11-51J9.6	ENSG00000272375	-0.0532697	1	1
TMEM255A	ENSG00000125355	-0.0532697	1	1
TMEM196	ENSG00000173452	-0.0532697	1	1
PLSCR2	ENSG00000163746	-0.0532697	1	1
TFF2	ENSG00000160181	-0.0532697	1	1
LST1	ENSG00000204482	-0.0532697	1	1
STARD8	ENSG00000130052	-0.0532697	1	1
RP4-616B8.4	ENSG00000261431	-0.0532697	1	1
PTCHD4	ENSG00000244694	-0.0532697	1	1
ITIH4	ENSG00000055955	-0.0532697	1	1
RP11-17A19.2	ENSG00000263677	-0.0532697	1	1
CYP7B1	ENSG00000172817	-0.0532697	1	1
RNF224	ENSG00000233198	-0.0532697	1	1
RCSD1	ENSG00000198771	-0.0532697	1	1
AKAP6	ENSG00000151320	-0.0532697	1	1
MILR1	ENSG00000271605	-0.0532697	1	1
TRAF1	ENSG00000056558	-0.0532697	1	1
ADAM20P1	ENSG00000259158	-0.0532697	1	1
MLC1	ENSG00000100427	-0.0532697	1	1
MS4A15	ENSG00000166961	-0.0532697	1	1
RP11-473M20.9	ENSG00000262370	-0.0532697	1	1
RP11-677M14.2	ENSG00000255045	-0.0532697	1	1
RP11-251G23.5	ENSG00000272604	-0.0532696	1	1
RP13-379O24.3	ENSG00000272050	-0.0532696	1	1
RP11-54O7.2	ENSG00000241180	-0.0532696	1	1
KB-1125A3.12	ENSG00000279467	-0.0532696	1	1
RP11-982M15.2	ENSG00000258430	-0.0532696	1	1
RP11-355F16.1	ENSG00000270571	-0.0532696	1	1
RP11-455F5.6	ENSG00000275371	-0.0532696	1	1
IZUMO2	ENSG00000161652	-0.0532696	1	1
KB-1466C5.1	ENSG00000273115	-0.0532696	1	1
CCDC85A	ENSG00000055813	-0.0532696	1	1
RP11-18A15.1	ENSG00000254261	-0.0532696	1	1
CD3D	ENSG00000167286	-0.0532696	1	1
RP11-244H3.4	ENSG00000271741	-0.0532696	1	1
RP5-851M4.1	ENSG00000277901	-0.0532696	1	1
AC003009.1	ENSG00000262011	-0.0532696	1	1
RP11-16P6.1	ENSG00000261428	-0.0532696	1	1
ACADL	ENSG00000115361	-0.0532696	1	1
SLC4A1	ENSG00000004939	-0.0532696	1	1
DGKG	ENSG00000058866	-0.0532696	1	1
RNF183	ENSG00000165188	-0.0532696	1	1
RP11-65L3.2	ENSG00000270277	-0.0532696	1	1
WDR11-AS1	ENSG00000227165	-0.0532696	1	1
FBLN7	ENSG00000144152	-0.0532696	1	1
CCDC96	ENSG00000173013	-0.0532696	1	1
FAM26E	ENSG00000178033	-0.0532696	1	1
RP11-29B2.6	ENSG00000276957	-0.0532696	1	1
IQSEC3	ENSG00000120645	-0.0532696	1	1
RP11-875O11.2	ENSG00000246130	-0.0532696	1	1
ABCA4	ENSG00000198691	-0.0532696	1	1
LGALS7	ENSG00000205076	-0.0532696	1	1
SOWAHB	ENSG00000186212	-0.0532696	1	1
PLA2G12B	ENSG00000138308	-0.0532696	1	1
AC016723.4	ENSG00000235335	-0.0532696	1	1
SFTA2	ENSG00000196260	-0.0532696	1	1
DDX43	ENSG00000080007	-0.0532696	1	1
FGR	ENSG00000000938	-0.0532696	1	1
KEL	ENSG00000197993	-0.0532696	1	1
XPNPEP2	ENSG00000122121	-0.0532696	1	1
RP11-680F20.4	ENSG00000254790	-0.0532696	1	1
C6orf58	ENSG00000184530	-0.0532696	1	1
SP140	ENSG00000079263	-0.0532696	1	1
RP11-567G11.1	ENSG00000228952	-0.0532696	1	1
RP11-77H9.5	ENSG00000259939	-0.0532696	1	1
RP11-273B20.1	ENSG00000256967	-0.0532696	1	1
LINC01096	ENSG00000246095	-0.0532696	1	1
RP11-767C1.2	ENSG00000272263	-0.0532696	1	1
RP11-147L13.12	ENSG00000274561	-0.0532695	1	1
GDF10	ENSG00000266524	-0.0532695	1	1
RP11-255E6.6	ENSG00000273394	-0.0532695	1	1
RP11-366L20.2	ENSG00000197301	-0.0532695	1	1
RP11-95H3.1	ENSG00000259847	-0.0532695	1	1
RP11-295P9.13	ENSG00000282246	-0.0532695	1	1
RP11-85A1.3	ENSG00000260475	-0.0532695	1	1
AP004372.1	ENSG00000238117	-0.0532695	1	1
RP11-48B3.5	ENSG00000251867	-0.0532695	1	1
RGCC	ENSG00000102760	-0.0532695	1	1
CAGE1	ENSG00000164304	-0.0532695	1	1
AC068831.16	ENSG00000278514	-0.0532695	1	1
H2BFM	ENSG00000101812	-0.0532695	1	1
PDE11A	ENSG00000128655	-0.0532695	1	1
C19orf38	ENSG00000214212	-0.0532695	1	1
RP1-90J20.8	ENSG00000224846	-0.0532695	1	1
UBE2F-SCLY	ENSG00000258984	-0.0532695	1	1
LINC01447	ENSG00000236078	-0.0532694	1	1
RP6-114E22.1	ENSG00000266869	-0.0532694	1	1
CTC-444N24.6	ENSG00000267871	-0.0532694	1	1
MB	ENSG00000198125	-0.0532694	1	1
OCSTAMP	ENSG00000149635	-0.0532694	1	1
RP11-174G6.1	ENSG00000214772	-0.0532694	1	1
LYST	ENSG00000143669	-0.0532694	1	1
SUSD5	ENSG00000173705	-0.0532694	1	1
TICAM1	ENSG00000127666	-0.0532694	1	1
GPT	ENSG00000167701	-0.0532693	1	1
AC018737.3	ENSG00000224655	-0.0532693	1	1
CMKLR1	ENSG00000174600	-0.0532692	1	1
SPATA45	ENSG00000185523	-0.0532407	1	1
FAM133A	ENSG00000179083	-0.0532404	1	1
ZBTB16	ENSG00000109906	-0.0532404	1	1
ANKS1B	ENSG00000185046	-0.0532403	1	1
ADAM28	ENSG00000042980	-0.0532403	1	1
RP11-47L3.1	ENSG00000267364	-0.0532403	1	1
SLC13A5	ENSG00000141485	-0.0532402	1	1
ITIH5	ENSG00000123243	-0.0532402	1	1
PCF11-AS1	ENSG00000269939	-0.05324	1	1
RP11-20I23.13	ENSG00000261613	-0.05324	1	1
RP11-181C3.1	ENSG00000245017	-0.05324	1	1
RP11-700N1.1	ENSG00000250392	-0.0532399	1	1
TNFSF13B	ENSG00000102524	-0.0532399	1	1
HFE2	ENSG00000168509	-0.0532399	1	1
RP11-425D10.10	ENSG00000260273	-0.0532398	1	1
KCNK17	ENSG00000124780	-0.0532398	1	1
CTD-2377O17.1	ENSG00000271714	-0.0532398	1	1
SAMD3	ENSG00000164483	-0.0532398	1	1
SPOCD1	ENSG00000134668	-0.0532397	1	1
AP001437.1	ENSG00000273210	-0.0532396	1	1
BGLAP	ENSG00000242252	-0.0532395	1	1
RP11-185E8.1	ENSG00000240497	-0.0532395	1	1
C19orf57	ENSG00000132016	-0.0532395	1	1
RUNX1	ENSG00000159216	-0.0532394	1	1
NOD1	ENSG00000106100	-0.0532141	1	1
RP11-160E2.6	ENSG00000262202	-0.053214	1	1
NCCRP1	ENSG00000188505	-0.0532138	1	1
PDGFRB	ENSG00000113721	-0.0532138	1	1
RP11-255M2.3	ENSG00000277654	-0.0532135	1	1
LRRC8C	ENSG00000171488	-0.0532133	1	1
RP11-755F10.1	ENSG00000255320	-0.053211	1	1
ADGRE5	ENSG00000123146	-0.0531902	1	1
OXTR	ENSG00000180914	-0.0531892	1	1
GS1-120K12.4	ENSG00000260976	-0.0531805	1	1
RGS5_ENSG00000232995	ENSG00000232995	-0.0531703	1	1
CPS1	ENSG00000021826	-0.0531496	1	1
ENTPD7	ENSG00000198018	-0.0531335	1	1
ZNF345	ENSG00000251247	-0.0531024	1	1
AC007383.3	ENSG00000227946	0.0530622	1	1
ERC2	ENSG00000187672	-0.0530556	1	1
STOML1	ENSG00000067221	-0.0530294	1	1
SYCP1	ENSG00000198765	-0.0528394	1	1
RP11-120K19.4	ENSG00000278017	-0.0523001	1	1
CLHC1	ENSG00000162994	0.0521698	1	1
ZSCAN20	ENSG00000121903	-0.0521534	1	1
RAB40AL	ENSG00000102128	-0.0518832	1	1
PAN3-AS1	ENSG00000261485	-0.051691	1	1
C14orf169	ENSG00000170468	0.0515068	1	1
AC004791.2	ENSG00000267453	-0.0513179	1	1
KCNJ2	ENSG00000123700	0.0513088	1	1
AC079305.10	ENSG00000222043	-0.0512017	1	1
ADGRL3	ENSG00000150471	0.0510638	1	1
IL17RB	ENSG00000056736	0.0510538	1	1
PPP1R36	ENSG00000165807	-0.0508413	1	1
PRDM11	ENSG00000019485	-0.0503107	1	1
PARK2	ENSG00000185345	-0.0502733	1	1
LINC01273	ENSG00000231742	0.049967	1	1
SERPINE1	ENSG00000106366	0.049585	1	1
ZNF518B	ENSG00000178163	0.0493494	1	1
PWP2	ENSG00000241945	0.0493046	1	1
TFPI2	ENSG00000105825	0.0490283	1	1
NEUROG2	ENSG00000178403	-0.0489184	1	1
RP3-340B19.3	ENSG00000228559	-0.0487328	1	1
LOXL2	ENSG00000134013	-0.0483231	1	1
ZNF217	ENSG00000171940	0.0482955	1	1
DHX37	ENSG00000150990	0.0481492	1	1
TNNC1	ENSG00000114854	0.0480498	1	1
ANGPT1	ENSG00000154188	-0.0479082	1	1
SLC6A9	ENSG00000196517	-0.0477326	1	1
DENND2A	ENSG00000146966	0.0476345	1	1
HIST1H4H	ENSG00000158406	-0.0474176	1	1
UNKL	ENSG00000059145	-0.0474043	1	1
XXbac-BPG154L12.4	ENSG00000225914	-0.047378	1	1
IRX6	ENSG00000159387	-0.0473482	1	1
LHX8	ENSG00000162624	0.047345	1	1
HOXB1	ENSG00000120094	-0.046799	1	1
CXorf40A	ENSG00000197620	-0.0467343	1	1
FAM43B	ENSG00000183114	0.0463889	1	1
COL16A1	ENSG00000084636	0.0463887	1	1
ZYG11A	ENSG00000203995	0.0463877	1	1
ADAP2	ENSG00000184060	-0.0463267	1	1
MSH5	ENSG00000204410	0.0463223	1	1
MB21D2	ENSG00000180611	0.0460663	1	1
FLJ21408	ENSG00000245888	0.0459619	1	1
MAMSTR	ENSG00000176909	0.0458378	1	1
FUT4	ENSG00000196371	0.0456146	1	1
KBTBD11-OT1	ENSG00000253696	-0.0455966	1	1
STOX1	ENSG00000165730	-0.0455962	1	1
C4orf32	ENSG00000174749	0.0454839	1	1
PPP1R3G	ENSG00000219607	0.0454684	1	1
GPR37	ENSG00000170775	0.0454563	1	1
OLFM3	ENSG00000118733	-0.0452815	1	1
CYP20A1	ENSG00000119004	0.0452425	1	1
RP11-179B2.2	ENSG00000272572	-0.0452418	1	1
TMEM53	ENSG00000126106	-0.045031	1	1
AFP	ENSG00000081051	0.0450278	1	1
FIRRE	ENSG00000213468	0.0448786	1	1
RP11-326G21.1	ENSG00000272755	-0.0448518	1	1
PUS10	ENSG00000162927	-0.0448516	1	1
NRROS	ENSG00000174004	-0.044851	1	1
TIGD3	ENSG00000173825	-0.0448506	1	1
ZNF284	ENSG00000186026	-0.0448502	1	1
THRB	ENSG00000151090	-0.0448502	1	1
CD4	ENSG00000010610	-0.0447607	1	1
RP11-10C24.3	ENSG00000271643	0.0447502	1	1
PAPD4	ENSG00000164329	0.0445867	1	1
RP11-47A8.5	ENSG00000272933	-0.0445052	1	1
KIF17	ENSG00000117245	-0.044417	1	1
C16orf89	ENSG00000153446	-0.0444159	1	1
FBXO16	ENSG00000214050	-0.0443002	1	1
RP11-936I5.1	ENSG00000266998	0.0442554	1	1
NAGPA	ENSG00000103174	-0.0441362	1	1
SRR	ENSG00000167720	0.04411	1	1
RP11-11N5.3	ENSG00000272218	-0.0440079	1	1
PIK3C2B	ENSG00000133056	0.0439953	1	1
SPATA5L1	ENSG00000171763	0.0439949	1	1
NXPH3	ENSG00000182575	-0.043933	1	1
RP11-87C12.5	ENSG00000255856	-0.0439319	1	1
RP11-680A11.5	ENSG00000257605	-0.0439319	1	1
SLC25A27	ENSG00000153291	-0.0439319	1	1
PSMB9	ENSG00000240065	-0.0439319	1	1
HIST1H2AB	ENSG00000278463	-0.0439314	1	1
KB-1208A12.3	ENSG00000245970	-0.0439311	1	1
MESP2	ENSG00000188095	-0.0439311	1	1
NCAM1	ENSG00000149294	-0.0438618	1	1
AC092669.3	ENSG00000232164	-0.0436603	1	1
RP11-629O1.2	ENSG00000261220	0.0436142	1	1
MMRN2	ENSG00000173269	0.0435305	1	1
KCTD6	ENSG00000168301	0.0434936	1	1
EPB42	ENSG00000166947	-0.0433887	1	1
PCP4L1	ENSG00000248485	-0.043388	1	1
RP13-895J2.6	ENSG00000277011	-0.043388	1	1
NGB	ENSG00000165553	-0.0433879	1	1
CES3	ENSG00000172828	-0.0433879	1	1
AC046143.3	ENSG00000229334	-0.0433879	1	1
OR2B6	ENSG00000124657	-0.0433879	1	1
C22orf42	ENSG00000205856	-0.0433878	1	1
RP11-356I2.4	ENSG00000237499	-0.0433878	1	1
NR1I2	ENSG00000144852	-0.0433878	1	1
TMEM63C	ENSG00000165548	-0.0433878	1	1
PCDHGA8	ENSG00000253767	-0.0433877	1	1
KCNQ5	ENSG00000185760	-0.0433877	1	1
KCNH8	ENSG00000183960	-0.0433877	1	1
FKBP6	ENSG00000077800	-0.0433876	1	1
CCDC183	ENSG00000213213	-0.0433876	1	1
SH3RF3	ENSG00000172985	-0.0433876	1	1
AGAP2	ENSG00000135439	-0.0433875	1	1
TNFRSF11B	ENSG00000164761	-0.0433875	1	1
RP11-348F1.2	ENSG00000226530	-0.0433875	1	1
RP11-94I2.4	ENSG00000274372	-0.0433875	1	1
UNQ6494	ENSG00000237372	-0.0433874	1	1
LPP-AS2	ENSG00000270959	-0.0433874	1	1
AC092835.2	ENSG00000233757	-0.0433872	1	1
ZNF287	ENSG00000141040	-0.0433872	1	1
TMEM179	ENSG00000258986	-0.0433872	1	1
PCDHA7	ENSG00000204963	-0.0433871	1	1
GATSL2	ENSG00000274070	-0.0433871	1	1
KCNJ11	ENSG00000187486	-0.043387	1	1
RFPL2	ENSG00000128253	-0.043387	1	1
RBM26-AS1	ENSG00000227354	0.0433794	1	1
AC004381.6	ENSG00000005189	0.0433791	1	1
CACNA1H	ENSG00000196557	-0.0433544	1	1
SNX10	ENSG00000086300	0.0432466	1	1
KLHL8	ENSG00000145332	0.0431758	1	1
RP11-501C14.5	ENSG00000250838	0.0430132	1	1
HAR1A	ENSG00000225978	-0.0427722	1	1
RP3-508I15.22	ENSG00000273076	-0.0427722	1	1
NAV2-AS3	ENSG00000254542	-0.0427722	1	1
ITGA11	ENSG00000137809	-0.0427721	1	1
LINC01249	ENSG00000231532	-0.0427721	1	1
RP4-684O24.5	ENSG00000233896	-0.0427721	1	1
RP11-388M20.2	ENSG00000261385	-0.0427721	1	1
RP11-1228E12.2	ENSG00000280136	-0.0427721	1	1
RP11-514P8.6	ENSG00000205236	-0.0427721	1	1
ONECUT3	ENSG00000205922	-0.0427721	1	1
HULC	ENSG00000251164	-0.0427721	1	1
DCAF4L1	ENSG00000182308	-0.0427721	1	1
SLC23A3	ENSG00000213901	-0.0427721	1	1
RP11-480D4.6	ENSG00000272049	-0.0427721	1	1
CXorf65	ENSG00000204165	-0.0427721	1	1
RP11-496D24.2	ENSG00000261121	-0.0427721	1	1
GS1-393G12.13	ENSG00000271698	-0.0427721	1	1
MASP2	ENSG00000009724	-0.0427721	1	1
GRIA1	ENSG00000155511	-0.0427721	1	1
RP11-605B16.1	ENSG00000282440	-0.0427721	1	1
LINC01285	ENSG00000203650	-0.0427721	1	1
RP11-490O6.2	ENSG00000262420	-0.0427721	1	1
PAXBP1-AS1	ENSG00000238197	-0.0427721	1	1
AC074391.1	ENSG00000204929	-0.0427721	1	1
LOR	ENSG00000203782	-0.0427721	1	1
TMC1	ENSG00000165091	-0.0427721	1	1
MAP3K14-AS1	ENSG00000267278	-0.0427721	1	1
RP4-673M15.1	ENSG00000272768	-0.0427721	1	1
RP11-220I1.5	ENSG00000260100	-0.0427721	1	1
RP11-667K14.4	ENSG00000262533	-0.0427721	1	1
TCERG1L	ENSG00000176769	-0.0427721	1	1
CLEC2L	ENSG00000236279	-0.0427721	1	1
RP11-477N3.1	ENSG00000272156	-0.0427721	1	1
NKAIN2	ENSG00000188580	-0.0427721	1	1
RP11-555G19.1	ENSG00000255327	-0.0427721	1	1
RP11-764E7.1	ENSG00000260142	-0.0427721	1	1
CTC-523E23.4	ENSG00000267767	-0.0427721	1	1
IRF4	ENSG00000137265	-0.0427721	1	1
TLX3	ENSG00000164438	-0.0427721	1	1
RP6-74O6.2	ENSG00000215859	-0.0427721	1	1
ZFP3	ENSG00000180787	-0.0427721	1	1
RFX8	ENSG00000196460	-0.0427721	1	1
EPHA6	ENSG00000080224	-0.0427721	1	1
GLP1R	ENSG00000112164	-0.0427721	1	1
ZFP42	ENSG00000179059	-0.0427721	1	1
C2orf72	ENSG00000204128	-0.0427721	1	1
XXbac-BPG294E21.9	ENSG00000274259	-0.0427721	1	1
GJB3	ENSG00000188910	-0.0427721	1	1
RP5-858B6.3	ENSG00000223393	-0.0427721	1	1
STX11	ENSG00000135604	-0.0427721	1	1
ENPEP	ENSG00000138792	-0.0427721	1	1
MKRN2OS	ENSG00000225526	-0.0427721	1	1
AF127936.7	ENSG00000281903	-0.0427721	1	1
RP11-307P5.1	ENSG00000227681	-0.0427721	1	1
ADAMTSL5	ENSG00000185761	-0.0427721	1	1
RP11-46C24.3	ENSG00000205015	-0.0427721	1	1
RP11-553A21.3	ENSG00000231652	-0.0427721	1	1
ZNF596	ENSG00000172748	-0.0427721	1	1
PATL2	ENSG00000229474	-0.0427721	1	1
LRRN4CL	ENSG00000177363	-0.0427721	1	1
SH3TC1	ENSG00000125089	-0.0427721	1	1
HEATR4	ENSG00000187105	-0.0427721	1	1
TCF21	ENSG00000118526	-0.0427721	1	1
RP11-285A1.1	ENSG00000260988	-0.0427721	1	1
RP1-228P16.8	ENSG00000276814	-0.0427721	1	1
GS1-24F4.2	ENSG00000245857	-0.0427721	1	1
AC009120.10	ENSG00000261248	-0.0427721	1	1
GVQW1	ENSG00000241043	-0.042772	1	1
PDF	ENSG00000258429	-0.042772	1	1
KLHL35	ENSG00000149243	-0.042772	1	1
AC074212.6	ENSG00000267395	-0.042772	1	1
MTRNR2L11	ENSG00000270188	-0.042772	1	1
HCG2040054	ENSG00000235760	-0.042772	1	1
RP11-973H7.4	ENSG00000267654	-0.042772	1	1
AC092171.2	ENSG00000188365	-0.042772	1	1
RP11-80H5.9	ENSG00000235100	-0.042772	1	1
RP11-344B5.3	ENSG00000241084	-0.042772	1	1
LINC01123	ENSG00000204588	-0.042772	1	1
RP13-49I15.6	ENSG00000273980	-0.042772	1	1
AC005477.1	ENSG00000280188	-0.042772	1	1
CCDC62	ENSG00000130783	-0.042772	1	1
RP11-644K8.1	ENSG00000223734	-0.042772	1	1
CH17-302M23.1	ENSG00000275552	-0.042772	1	1
RP11-177G23.2	ENSG00000272137	-0.042772	1	1
SSBP3-AS1	ENSG00000198711	-0.042772	1	1
PLAC1	ENSG00000170965	-0.042772	1	1
PCDHGB4	ENSG00000253953	-0.042772	1	1
RP11-680H20.2	ENSG00000250519	-0.042772	1	1
AP000304.12	ENSG00000249209	-0.042772	1	1
SVOP	ENSG00000166111	-0.042772	1	1
AC090587.5	ENSG00000228661	-0.042772	1	1
RP11-338I21.1	ENSG00000271933	-0.042772	1	1
GNA15	ENSG00000060558	-0.042772	1	1
EYS	ENSG00000188107	-0.042772	1	1
RP3-508I15.14	ENSG00000225450	-0.042772	1	1
KCND3	ENSG00000171385	-0.042772	1	1
RP11-426L16.3	ENSG00000225075	-0.042772	1	1
AC005754.8	ENSG00000272108	-0.042772	1	1
RP11-177F15.1	ENSG00000231877	-0.042772	1	1
SOX1	ENSG00000182968	-0.042772	1	1
USP41	ENSG00000161133	-0.042772	1	1
AMY2B	ENSG00000240038	-0.042772	1	1
FBXL8	ENSG00000135722	-0.042772	1	1
PAX6	ENSG00000007372	-0.042772	1	1
AK8	ENSG00000165695	-0.042772	1	1
SPNS2	ENSG00000183018	-0.042772	1	1
SYTL4	ENSG00000102362	-0.042772	1	1
KCNJ6	ENSG00000157542	-0.042772	1	1
PYHIN1	ENSG00000163564	-0.042772	1	1
CLVS2	ENSG00000146352	-0.042772	1	1
CARD14	ENSG00000141527	-0.042772	1	1
ZMYND10	ENSG00000004838	-0.042772	1	1
LINC00706	ENSG00000281186	-0.042772	1	1
RP13-317D12.3	ENSG00000255237	-0.042772	1	1
UPK3A	ENSG00000100373	-0.042772	1	1
MTRNR2L6	ENSG00000270672	-0.042772	1	1
ANKDD1B	ENSG00000189045	-0.042772	1	1
RP11-78F17.1	ENSG00000263551	-0.042772	1	1
KRTAP5-AS1	ENSG00000233930	-0.042772	1	1
RP11-79O8.1	ENSG00000271991	-0.042772	1	1
CTB-11I22.1	ENSG00000253256	-0.042772	1	1
RP11-521C20.5	ENSG00000275636	-0.042772	1	1
RP4-736L20.3	ENSG00000271989	-0.042772	1	1
RP11-367H1.1	ENSG00000273113	-0.042772	1	1
ANPEP	ENSG00000166825	-0.042772	1	1
RP11-439C15.5	ENSG00000270988	-0.042772	1	1
MDS2	ENSG00000197880	-0.042772	1	1
AF127577.8	ENSG00000235277	-0.042772	1	1
ID2-AS1	ENSG00000235092	-0.042772	1	1
RP4-585I14.3	ENSG00000278153	-0.042772	1	1
RUNDC3B	ENSG00000105784	-0.042772	1	1
CTD-3234P18.6	ENSG00000276071	-0.042772	1	1
AC018816.3	ENSG00000235978	-0.042772	1	1
RP11-167N5.5	ENSG00000267834	-0.042772	1	1
RP11-557N21.1	ENSG00000283031	-0.042772	1	1
RP11-468E2.4	ENSG00000259529	-0.042772	1	1
BORCS8-MEF2B	ENSG00000064489	-0.042772	1	1
STK31	ENSG00000196335	-0.042772	1	1
RP11-384P7.7	ENSG00000260947	-0.042772	1	1
GABRB2	ENSG00000145864	-0.042772	1	1
GSTA1	ENSG00000243955	-0.042772	1	1
CTD-2325A15.5	ENSG00000272234	-0.042772	1	1
CTD-2410N18.3	ENSG00000270177	-0.042772	1	1
C1GALT1C1L	ENSG00000223658	-0.042772	1	1
LHCGR	ENSG00000138039	-0.042772	1	1
WAS	ENSG00000015285	-0.042772	1	1
MIR2052HG	ENSG00000254349	-0.042772	1	1
MAMLD1	ENSG00000013619	-0.042772	1	1
CPEB1-AS1	ENSG00000259462	-0.042772	1	1
RP11-278A23.4	ENSG00000277504	-0.042772	1	1
LINC01144	ENSG00000281912	-0.042772	1	1
LINC00637	ENSG00000258735	-0.042772	1	1
GJB5	ENSG00000189280	-0.042772	1	1
RP11-227G15.12	ENSG00000279762	-0.042772	1	1
RP11-483F11.7	ENSG00000229278	-0.042772	1	1
RP11-350J20.5	ENSG00000231760	-0.042772	1	1
RP11-400K9.4	ENSG00000237807	-0.042772	1	1
RP11-573D15.9	ENSG00000263826	-0.042772	1	1
CTB-107G13.1	ENSG00000234715	-0.042772	1	1
LY6G5B	ENSG00000240053	-0.042772	1	1
ITGB2-AS1	ENSG00000227039	-0.042772	1	1
HNF4G	ENSG00000164749	-0.042772	1	1
RP11-324O2.3	ENSG00000232934	-0.042772	1	1
PLA2G2C	ENSG00000187980	-0.042772	1	1
RP11-1143G9.5	ENSG00000274979	-0.042772	1	1
RP11-1100L3.8	ENSG00000259884	-0.042772	1	1
CSNK1A1L	ENSG00000180138	-0.042772	1	1
MX2	ENSG00000183486	-0.0427719	1	1
RP11-599B13.7	ENSG00000266824	-0.0427719	1	1
TLL1	ENSG00000038295	-0.0427719	1	1
CYP2C18	ENSG00000108242	-0.0427719	1	1
NPAP1	ENSG00000185823	-0.0427719	1	1
LINC00638	ENSG00000258701	-0.0427719	1	1
RP11-216B9.6	ENSG00000228395	-0.0427719	1	1
RP13-20L14.6	ENSG00000265458	-0.0427719	1	1
LGALS8-AS1	ENSG00000223776	-0.0427719	1	1
TRIM61	ENSG00000183439	-0.0427719	1	1
RP11-525G13.2	ENSG00000236364	-0.0427719	1	1
RIMS1	ENSG00000079841	-0.0427719	1	1
OTOGL	ENSG00000165899	-0.0427719	1	1
LINC00629	ENSG00000227060	-0.0427719	1	1
ERICD	ENSG00000280303	-0.0427719	1	1
RP1-224A6.3	ENSG00000228397	-0.0427719	1	1
RP4-565E6.1	ENSG00000227733	-0.0427719	1	1
RP11-92K15.3	ENSG00000272264	-0.0427719	1	1
C11orf16	ENSG00000176029	-0.0427719	1	1
AF064860.7	ENSG00000231713	-0.0427719	1	1
CHRFAM7A	ENSG00000166664	-0.0427719	1	1
BTBD19	ENSG00000222009	-0.0427719	1	1
CALHM3	ENSG00000183128	-0.0427719	1	1
RP11-90P5.2	ENSG00000253356	-0.0427719	1	1
RP11-48B3.4	ENSG00000260317	-0.0427719	1	1
RP11-82L7.4	ENSG00000259223	-0.0427719	1	1
LINC01102	ENSG00000235597	-0.0427719	1	1
RP1-81P11.1	ENSG00000257677	-0.0427719	1	1
TNFAIP8L2	ENSG00000163154	-0.0427719	1	1
SYNGR4	ENSG00000105467	-0.0427719	1	1
AC016722.3	ENSG00000226548	-0.0427719	1	1
RP11-615I2.6	ENSG00000275383	-0.0427719	1	1
RP11-396O20.1	ENSG00000254695	-0.0427719	1	1
CTD-2195M15.3	ENSG00000271766	-0.0427719	1	1
ZMYND12	ENSG00000066185	-0.0427719	1	1
IL1R1	ENSG00000115594	-0.0427719	1	1
RP11-535M15.1	ENSG00000224848	-0.0427719	1	1
RP11-30L15.6	ENSG00000260955	-0.0427719	1	1
GP6	ENSG00000088053	-0.0427719	1	1
ZBTB32	ENSG00000011590	-0.0427719	1	1
RP11-53B5.1	ENSG00000231990	-0.0427719	1	1
FLRT1	ENSG00000126500	-0.0427719	1	1
WFDC3	ENSG00000124116	-0.0427719	1	1
RP11-98D18.15	ENSG00000269621	-0.0427719	1	1
PRG4	ENSG00000116690	-0.0427719	1	1
AC104134.2	ENSG00000225420	-0.0427719	1	1
LINC00475	ENSG00000225511	-0.0427719	1	1
CACNA1G-AS1	ENSG00000250107	-0.0427719	1	1
HIPK1-AS1	ENSG00000235527	-0.0427719	1	1
RP11-160N1.10	ENSG00000204814	-0.0427719	1	1
ABCC2	ENSG00000023839	-0.0427719	1	1
MYLK2	ENSG00000101306	-0.0427719	1	1
AL450992.2	ENSG00000234614	-0.0427719	1	1
LRRC71	ENSG00000160838	-0.0427719	1	1
ARHGAP30	ENSG00000186517	-0.0427719	1	1
RP11-319F12.2	ENSG00000227121	-0.0427719	1	1
CCDC13	ENSG00000244607	-0.0427719	1	1
OTX1	ENSG00000115507	-0.0427719	1	1
HBE1	ENSG00000213931	-0.0427719	1	1
RP11-96L14.8	ENSG00000282872	-0.0427719	1	1
RP11-359E10.1	ENSG00000270607	-0.0427719	1	1
AC012360.4	ENSG00000235319	-0.0427719	1	1
RP11-351I21.11	ENSG00000270074	-0.0427719	1	1
CTD-2562J17.7	ENSG00000254429	-0.0427719	1	1
RP13-467H17.1	ENSG00000261693	-0.0427719	1	1
HIST1H2AM	ENSG00000278677	-0.0427719	1	1
PPT2-EGFL8	ENSG00000258388	-0.0427719	1	1
AP006285.2	ENSG00000278919	-0.0427719	1	1
RP11-996F15.6	ENSG00000273680	-0.0427719	1	1
GLRA3	ENSG00000145451	-0.0427719	1	1
PPARG	ENSG00000132170	-0.0427719	1	1
RP4-561L24.3	ENSG00000260464	-0.0427719	1	1
CHCHD2	ENSG00000106153	-0.0427719	1	1
OTOR	ENSG00000125879	-0.0427719	1	1
RP11-66N24.6	ENSG00000274002	-0.0427719	1	1
CTD-2047H16.4	ENSG00000263069	-0.0427719	1	1
CD37	ENSG00000104894	-0.0427719	1	1
RP11-626G11.5	ENSG00000261465	-0.0427719	1	1
SH3BP5-AS1	ENSG00000224660	-0.0427719	1	1
CLEC18A	ENSG00000157322	-0.0427719	1	1
NTSR1	ENSG00000101188	-0.0427719	1	1
ADGRD2	ENSG00000180264	-0.0427719	1	1
RP11-154H23.3	ENSG00000270562	-0.0427719	1	1
APOA5	ENSG00000110243	-0.0427719	1	1
RP11-385F5.4	ENSG00000230325	-0.0427719	1	1
TEKT5	ENSG00000153060	-0.0427719	1	1
RP5-1186P10.2	ENSG00000273069	-0.0427719	1	1
ADCY4	ENSG00000129467	-0.0427718	1	1
RP11-181K12.2	ENSG00000251687	-0.0427718	1	1
RP11-693J15.5	ENSG00000205056	-0.0427718	1	1
SHC4	ENSG00000185634	-0.0427718	1	1
CTB-96E2.7	ENSG00000265618	-0.0427718	1	1
ACOT1	ENSG00000184227	-0.0427718	1	1
RP11-644N4.1	ENSG00000273219	-0.0427718	1	1
RP11-1096G20.5	ENSG00000266368	-0.0427718	1	1
WI2-80269A6.1	ENSG00000270052	-0.0427718	1	1
RGS4	ENSG00000117152	-0.0427718	1	1
LRRK2	ENSG00000188906	-0.0427718	1	1
RP11-92G12.3	ENSG00000260088	-0.0427718	1	1
TMEM256-PLSCR3_ENSG00000187838	ENSG00000187838	-0.0427718	1	1
RP11-102N12.3	ENSG00000273472	-0.0427718	1	1
RP5-875O13.1	ENSG00000233421	-0.0427718	1	1
TTC36	ENSG00000172425	-0.0427718	1	1
RP11-173M1.4	ENSG00000266313	-0.0427718	1	1
RP5-994D16.3	ENSG00000234917	-0.0427718	1	1
RD3	ENSG00000198570	-0.0427718	1	1
LINC01134	ENSG00000236423	-0.0427718	1	1
KLB	ENSG00000134962	-0.0427718	1	1
TSGA13	ENSG00000213265	-0.0427718	1	1
RP11-820I16.1	ENSG00000267079	-0.0427718	1	1
PDE1A	ENSG00000115252	-0.0427718	1	1
LINC00917	ENSG00000168367	-0.0427718	1	1
RP5-890E16.5	ENSG00000278765	-0.0427718	1	1
CTC-490G23.2	ENSG00000231412	-0.0427718	1	1
HTR3C	ENSG00000178084	-0.0427718	1	1
RP11-256P1.1	ENSG00000249971	-0.0427718	1	1
CHRDL2	ENSG00000054938	-0.0427718	1	1
ZNF441	ENSG00000197044	-0.0427718	1	1
COL8A1	ENSG00000144810	-0.0427718	1	1
RP11-343H5.6	ENSG00000237605	-0.0427717	1	1
BTN3A3	ENSG00000111801	-0.0427717	1	1
RP11-480C16.1	ENSG00000272563	-0.0427717	1	1
CLNK	ENSG00000109684	-0.0427717	1	1
RP11-546K22.3	ENSG00000272024	-0.0427717	1	1
RP11-149I23.3	ENSG00000232110	-0.0427717	1	1
OAS1	ENSG00000089127	-0.0427717	1	1
TRPM2	ENSG00000142185	-0.0427717	1	1
NR2E3	ENSG00000278570	-0.0427717	1	1
RP4-799P18.2	ENSG00000233332	-0.0427717	1	1
MAGEA11	ENSG00000185247	-0.0427717	1	1
MMP19	ENSG00000123342	-0.0427717	1	1
RP11-96C21.2	ENSG00000280639	-0.0427716	1	1
COLQ	ENSG00000206561	-0.0427716	1	1
LINC01060	ENSG00000249378	-0.0427716	1	1
RP11-867G23.2	ENSG00000254762	-0.0427716	1	1
MTRNR2L3	ENSG00000256222	-0.0427715	1	1
PPP1R3C	ENSG00000119938	0.0427699	1	1
CCSAP	ENSG00000154429	-0.0427515	1	1
GRM8	ENSG00000179603	-0.0426814	1	1
TCP11L2	ENSG00000166046	0.0425411	1	1
PAIP2B	ENSG00000124374	0.0424734	1	1
PDZD4	ENSG00000067840	-0.0424524	1	1
PCDHB13	ENSG00000187372	0.0424165	1	1
PDK3	ENSG00000067992	-0.0424108	1	1
MIR181A2HG	ENSG00000224020	0.0424085	1	1
RP11-307E17.8	ENSG00000232063	0.0424083	1	1
LINC01183	ENSG00000230561	0.0424081	1	1
CYP4F26P	ENSG00000226562	0.0424079	1	1
PTPN5	ENSG00000110786	0.0422473	1	1
PHC2	ENSG00000134686	0.042247	1	1
LDB3	ENSG00000122367	0.0422431	1	1
XXyac-YRM2039.3	ENSG00000227518	0.0422114	1	1
PPP1R12B	ENSG00000077157	0.0421574	1	1
MRPL53	ENSG00000204822	-0.0420633	1	1
SARM1	ENSG00000004139	0.0420434	1	1
ISL1	ENSG00000016082	0.0416914	1	1
LIX1L	ENSG00000271601	-0.0416847	1	1
RP11-96O20.5	ENSG00000275709	0.0415592	1	1
CTC-246B18.10	ENSG00000269246	0.0415571	1	1
ADGRB2	ENSG00000121753	0.0414061	1	1
KLHL3	ENSG00000146021	0.0412883	1	1
RBL2	ENSG00000103479	-0.04128	1	1
FAM185A	ENSG00000222011	-0.0412767	1	1
HELZ2	ENSG00000130589	-0.0412758	1	1
CD48	ENSG00000117091	-0.0412175	1	1
AC016582.2	ENSG00000225868	0.0411754	1	1
FCRLB	ENSG00000162746	0.0410844	1	1
POLB	ENSG00000070501	-0.0409398	1	1
EIF4EBP3	ENSG00000243056	0.0408825	1	1
FCRL5	ENSG00000143297	-0.0408696	1	1
SLC22A31	ENSG00000259803	0.0406143	1	1
RP5-1065J22.8	ENSG00000273382	0.0405913	1	1
FGF16	ENSG00000196468	-0.0405565	1	1
ACAP3	ENSG00000131584	0.0404343	1	1
SNTB2	ENSG00000168807	-0.0403626	1	1
MAFK	ENSG00000198517	0.040299	1	1
CTB-118N6.2	ENSG00000249167	0.0402196	1	1
AC010287.1	ENSG00000279816	0.0401425	1	1
RP11-1038A11.3	ENSG00000256417	0.0400831	1	1
SCYL3	ENSG00000000457	0.0400108	1	1
THBS1	ENSG00000137801	0.0400106	1	1
FSD1L	ENSG00000106701	0.0400103	1	1
SLC1A1	ENSG00000106688	0.0400096	1	1
RASGEF1B	ENSG00000138670	-0.0397582	1	1
CTD-2320G14.2	ENSG00000253596	-0.0397279	1	1
PPT2	ENSG00000221988	-0.0396911	1	1
EXTL3-AS1	ENSG00000246339	0.0395805	1	1
ALG14	ENSG00000172339	0.0395194	1	1
UPF2	ENSG00000151461	0.0393793	1	1
GCC2-AS1	ENSG00000214184	0.0393659	1	1
EPG5	ENSG00000152223	0.0392998	1	1
C6orf47-AS1	ENSG00000227198	0.0391798	1	1
ADORA2A-AS1	ENSG00000178803	0.0391358	1	1
ITGAV	ENSG00000138448	0.039126	1	1
SSFA2	ENSG00000138434	-0.0391235	1	1
ZNF442	ENSG00000198342	0.0391212	1	1
HECW2	ENSG00000138411	0.039094	1	1
RP11-636O21.1	ENSG00000267413	0.0390796	1	1
B3GNT5	ENSG00000176597	0.0390288	1	1
FAM114A2	ENSG00000055147	0.0387725	1	1
KAZALD1	ENSG00000107821	0.0386897	1	1
TMC4	ENSG00000167608	-0.0386864	1	1
CMYA5	ENSG00000164309	-0.0386844	1	1
CCDC127	ENSG00000164366	-0.0386257	1	1
RP11-164P12.3	ENSG00000251455	0.0385573	1	1
RP1-122P22.4	ENSG00000268628	0.0385545	1	1
ADCY7	ENSG00000121281	0.0385089	1	1
MTURN	ENSG00000180354	0.0383736	1	1
ITPRIP	ENSG00000148841	0.0383732	1	1
BMP1	ENSG00000168487	0.0383719	1	1
MGC45922	ENSG00000180279	0.0383335	1	1
ZNF835	ENSG00000127903	0.0381578	1	1
NOMO2	ENSG00000185164	0.0380849	1	1
ZCCHC14	ENSG00000140948	-0.038061	1	1
ANKLE1	ENSG00000160117	0.0380277	1	1
FRMD3	ENSG00000172159	0.0380245	1	1
CHRDL1	ENSG00000101938	-0.0380207	1	1
TMC7	ENSG00000170537	0.0380066	1	1
UCHL1-AS1	ENSG00000251173	0.0379711	1	1
RP11-1000B6.8	ENSG00000262728	0.0379534	1	1
NR4A3	ENSG00000119508	0.0379532	1	1
PRR29-AS1	ENSG00000264954	0.0379532	1	1
LINC00867	ENSG00000232139	0.0379532	1	1
KRT86	ENSG00000170442	0.0379532	1	1
CTC-490G23.6	ENSG00000282943	0.0379531	1	1
RP11-119D9.1	ENSG00000251637	0.0379531	1	1
AC005786.5	ENSG00000267231	0.037953	1	1
LA16c-385E7.1	ENSG00000260646	0.037953	1	1
HLA-G	ENSG00000204632	0.037953	1	1
LRRC38	ENSG00000162494	0.037953	1	1
ZGPAT	ENSG00000197114	0.037953	1	1
SMARCA5-AS1	ENSG00000245112	0.037953	1	1
RP5-968P14.2	ENSG00000260063	0.037953	1	1
CCDC170	ENSG00000120262	0.037953	1	1
RP11-209D14.2	ENSG00000261033	0.0379529	1	1
UCKL1-AS1	ENSG00000280213	0.0379529	1	1
TP53TG5	ENSG00000124251	0.0379529	1	1
GUCY2D	ENSG00000132518	0.0379529	1	1
CATSPERG	ENSG00000099338	0.0379528	1	1
SGCA	ENSG00000108823	0.0379528	1	1
WNK4	ENSG00000126562	0.0379528	1	1
DLEU7-AS1	ENSG00000237152	0.0379528	1	1
SSC5D	ENSG00000179954	0.0379528	1	1
SST	ENSG00000157005	0.0379528	1	1
CTD-2623N2.11	ENSG00000267289	0.0379528	1	1
TERC	ENSG00000270141	0.0379528	1	1
RP11-31F15.2	ENSG00000238198	0.0379528	1	1
CTD-2619J13.17	ENSG00000268912	0.0379528	1	1
HCRTR2	ENSG00000137252	0.0379527	1	1
POLN	ENSG00000130997	0.0379527	1	1
PTGER4	ENSG00000171522	0.0379527	1	1
TACR2	ENSG00000075073	0.0379527	1	1
ZNF157	ENSG00000147117	0.0379527	1	1
RP11-326C3.15	ENSG00000270972	0.0379527	1	1
RP11-468E2.10	ENSG00000276698	0.0379527	1	1
SPI1	ENSG00000066336	0.0379526	1	1
RBP2	ENSG00000114113	0.0379526	1	1
RP11-881M11.4	ENSG00000256196	0.0379526	1	1
RP11-80A15.1	ENSG00000258744	0.0379526	1	1
ABCC3	ENSG00000108846	0.0379525	1	1
STARD6	ENSG00000174448	0.0379525	1	1
AC008074.3	ENSG00000223935	0.0379524	1	1
OSGIN1	ENSG00000140961	0.0379523	1	1
TPRG1-AS1	ENSG00000234076	0.0379521	1	1
KAT2B	ENSG00000114166	0.0379336	1	1
CDR2L	ENSG00000109089	0.0378695	1	1
RP1-151F17.2	ENSG00000272341	0.0378687	1	1
SLC16A14	ENSG00000163053	0.0376881	1	1
GHRHR	ENSG00000106128	0.0376654	1	1
PIP5KL1	ENSG00000167103	0.0376396	1	1
ZMAT4	ENSG00000165061	-0.0375885	1	1
AC004893.11	ENSG00000242687	-0.037567	1	1
AK5	ENSG00000154027	-0.0375477	1	1
DKK3	ENSG00000050165	-0.0374371	1	1
ZNF229	ENSG00000278318	-0.0372915	1	1
WDR19	ENSG00000157796	-0.0372908	1	1
ZNF440	ENSG00000171295	-0.0372903	1	1
AC093818.1	ENSG00000225205	-0.0372901	1	1
NOTCH4	ENSG00000204301	-0.0372895	1	1
USP46-AS1	ENSG00000248866	0.0371306	1	1
RP11-404J23.1	ENSG00000250993	0.0370768	1	1
GPR12	ENSG00000132975	-0.0370585	1	1
MORN3	ENSG00000139714	0.0370474	1	1
VCX3B	ENSG00000205642	0.0370466	1	1
LINC00853	ENSG00000224805	0.0370462	1	1
LINC00982	ENSG00000177133	0.0370456	1	1
LIF	ENSG00000128342	0.0370455	1	1
EMILIN3	ENSG00000183798	0.0369823	1	1
WIPF3	ENSG00000122574	-0.0369171	1	1
RP11-54H7.4	ENSG00000275216	0.0368685	1	1
RP11-83M16.6	ENSG00000250421	0.0367981	1	1
SHISA6	ENSG00000188803	-0.0367054	1	1
HNRNPH2	ENSG00000126945	0.0367009	1	1
AC005329.7	ENSG00000248015	0.0365883	1	1
LIN7A	ENSG00000111052	0.0365596	1	1
CTD-2396E7.11	ENSG00000275234	-0.0365454	1	1
MAMDC4	ENSG00000177943	-0.0364852	1	1
SAMD13	ENSG00000203943	-0.036484	1	1
C9orf9	ENSG00000165698	-0.036483	1	1
NKX6-1	ENSG00000163623	0.0363924	1	1
COL5A1	ENSG00000130635	0.0363896	1	1
EFHC2	ENSG00000183690	0.0363187	1	1
ZFP28	ENSG00000196867	0.0363183	1	1
FAM73A	ENSG00000180488	0.0362793	1	1
LTB	ENSG00000227507	0.0362386	1	1
LINC00324	ENSG00000178977	-0.0361927	1	1
LCN12	ENSG00000184925	0.036048	1	1
TRABD2A	ENSG00000186854	-0.0359689	1	1
TRMT10A	ENSG00000145331	-0.0359684	1	1
CTC-480C2.1	ENSG00000250874	-0.0359197	1	1
ITGA3	ENSG00000005884	0.0359057	1	1
RUBCN	ENSG00000145016	0.0359046	1	1
EEF1A2	ENSG00000101210	0.0358701	1	1
HCG25	ENSG00000232940	0.0358213	1	1
UPK1B	ENSG00000114638	-0.0358196	1	1
FGFR1OP	ENSG00000213066	0.0357845	1	1
EME2	ENSG00000197774	0.0357234	1	1
RP5-903G2.2	ENSG00000254610	0.0357232	1	1
ERO1B	ENSG00000086619	0.0357226	1	1
RP11-796E2.4	ENSG00000245904	0.0357226	1	1
RP11-277P12.20	ENSG00000245648	-0.0357055	1	1
HIST1H3F	ENSG00000277775	-0.0356807	1	1
MC1R	ENSG00000258839	0.0356521	1	1
RP11-21L23.3	ENSG00000255100	-0.0356123	1	1
BRWD1-AS2	ENSG00000255568	-0.0355897	1	1
LBP	ENSG00000129988	-0.0355894	1	1
CD79B	ENSG00000007312	-0.0355894	1	1
DUSP10	ENSG00000143507	-0.0355894	1	1
KDM4D	ENSG00000186280	-0.0355894	1	1
SLC35D1	ENSG00000116704	-0.0355889	1	1
SLC24A1	ENSG00000074621	-0.0355887	1	1
APITD1-CORT	ENSG00000251503	-0.0355884	1	1
EPHA8	ENSG00000070886	-0.0355882	1	1
RP11-465N4.4	ENSG00000234678	-0.035576	1	1
MAST2	ENSG00000086015	0.0355697	1	1
EFHD1	ENSG00000115468	0.0355694	1	1
CTC-523E23.11	ENSG00000271109	-0.0353495	1	1
CCDC189	ENSG00000196118	-0.0353493	1	1
ADGRG6	ENSG00000112414	-0.0352788	1	1
CXCL3	ENSG00000163734	-0.0351386	1	1
STK39	ENSG00000198648	-0.0347274	1	1
ZNF213	ENSG00000085644	-0.0346833	1	1
FEZF1-AS1	ENSG00000230316	0.0346599	1	1
HCN3	ENSG00000143630	-0.0346434	1	1
ZNF112	ENSG00000062370	-0.0346216	1	1
KLF10	ENSG00000155090	-0.0345972	1	1
ZNF737	ENSG00000237440	-0.0345901	1	1
C2orf27B	ENSG00000186825	-0.0345901	1	1
LPXN	ENSG00000110031	-0.0345899	1	1
FAM24B	ENSG00000213185	-0.0345899	1	1
LINC00240	ENSG00000224843	-0.0345898	1	1
OSGEPL1-AS1	ENSG00000253559	-0.0345898	1	1
DBX2	ENSG00000185610	-0.0345898	1	1
RN7SL832P	ENSG00000243819	-0.0345897	1	1
GNE	ENSG00000159921	-0.0345897	1	1
NEXN-AS1	ENSG00000235927	-0.0345897	1	1
MIRLET7BHG	ENSG00000197182	-0.0345896	1	1
MCPH1-AS1	ENSG00000249898	-0.0345896	1	1
RP11-333E1.1	ENSG00000261879	-0.0345893	1	1
RSPO4	ENSG00000101282	-0.0345888	1	1
MAPK15	ENSG00000181085	-0.034501	1	1
TEFM	ENSG00000172171	0.0342692	1	1
RNF19A	ENSG00000034677	-0.0342001	1	1
RUNDC3A	ENSG00000108309	-0.0341986	1	1
IFI16	ENSG00000163565	0.0340525	1	1
ZXDB	ENSG00000198455	-0.0339635	1	1
WFIKKN1	ENSG00000127578	-0.0339255	1	1
NT5DC3	ENSG00000111696	0.0338478	1	1
RP11-755B10.3	ENSG00000241933	0.0338304	1	1
MTUS2	ENSG00000132938	0.0337904	1	1
ACAD9	ENSG00000177646	0.0337462	1	1
UBALD2	ENSG00000185262	0.0337367	1	1
PPARD	ENSG00000112033	-0.0336375	1	1
TPPP	ENSG00000171368	0.0336301	1	1
DIEXF	ENSG00000117597	-0.0336281	1	1
RP11-618L22.1	ENSG00000274723	0.033611	1	1
SLIT3	ENSG00000184347	-0.0335844	1	1
FRMPD4	ENSG00000169933	-0.0335644	1	1
AF131216.5	ENSG00000255020	-0.0334681	1	1
AC093388.3	ENSG00000233654	-0.0334678	1	1
CSDC2	ENSG00000172346	-0.0334676	1	1
RP1-266L20.2	ENSG00000232640	-0.0334676	1	1
SP100	ENSG00000067066	-0.0334676	1	1
AC091493.2	ENSG00000229271	-0.0334676	1	1
CREG2	ENSG00000175874	-0.0334676	1	1
ERP27	ENSG00000139055	-0.0334676	1	1
RP11-350N15.6	ENSG00000272159	-0.0334675	1	1
GPAT3	ENSG00000138678	-0.0334675	1	1
ASIC3	ENSG00000213199	-0.0334674	1	1
DSCAML1	ENSG00000177103	-0.0334674	1	1
RP11-61A14.1	ENSG00000258122	-0.0334673	1	1
RAMP3	ENSG00000122679	-0.0334672	1	1
SYT5	ENSG00000129990	-0.0334672	1	1
CLIC5	ENSG00000112782	-0.0334672	1	1
PID1	ENSG00000153823	-0.0334671	1	1
IFIH1	ENSG00000115267	-0.0334671	1	1
SLC9C1	ENSG00000172139	-0.0334671	1	1
FBXO24	ENSG00000106336	-0.033467	1	1
TGFB3	ENSG00000119699	-0.033467	1	1
IRF9	ENSG00000213928	-0.0334669	1	1
FAM166B	ENSG00000215187	-0.0334668	1	1
ARHGAP19-SLIT1	ENSG00000269891	-0.0334667	1	1
COL6A3	ENSG00000163359	-0.033454	1	1
RP11-44F21.5	ENSG00000260265	-0.0333958	1	1
RP11-700J17.2	ENSG00000272936	-0.0333902	1	1
THSD7A	ENSG00000005108	-0.03335	1	1
SMG5	ENSG00000198952	0.0332882	1	1
LINC00862	ENSG00000203721	0.033275	1	1
LINC00910	ENSG00000188825	0.0331854	1	1
RP11-324I22.4	ENSG00000271335	-0.0331198	1	1
PCDH19	ENSG00000165194	-0.0330904	1	1
AC006273.4	ENSG00000272473	-0.0330793	1	1
SLC27A3	ENSG00000143554	-0.033075	1	1
CTD-3222D19.8	ENSG00000279529	0.0329911	1	1
GALT	ENSG00000213930	0.0329376	1	1
GATA2-AS1	ENSG00000244300	0.0329131	1	1
RP4-806M20.4	ENSG00000268649	0.0329036	1	1
CCDC173	ENSG00000154479	0.0328569	1	1
NBPF9	ENSG00000269713	-0.0327917	1	1
WNT2B	ENSG00000134245	0.0325566	1	1
BTNL8	ENSG00000113303	0.0325563	1	1
SCUBE1	ENSG00000159307	0.0325562	1	1
RP11-10A14.9	ENSG00000279949	0.0325561	1	1
DFNB59	ENSG00000204311	0.0325561	1	1
CRYGN	ENSG00000127377	0.0325557	1	1
FBXL19-AS1	ENSG00000260852	0.0325557	1	1
RP11-379K17.12	ENSG00000268220	0.0325557	1	1
RASGRP4	ENSG00000171777	0.0325557	1	1
FERMT3	ENSG00000149781	0.0325557	1	1
CTD-2270P14.5	ENSG00000276791	0.0325557	1	1
AL022341.3	ENSG00000228201	0.0325555	1	1
AC141928.1	ENSG00000250986	0.0325555	1	1
LINC00659	ENSG00000228705	0.0325554	1	1
RP11-539G18.3	ENSG00000255458	0.0325552	1	1
CNKSR1	ENSG00000142675	-0.0323352	1	1
SPEF2	ENSG00000152582	0.0322883	1	1
TGFB2	ENSG00000092969	0.0322578	1	1
SHBG	ENSG00000129214	0.0322575	1	1
LINC01122	ENSG00000233723	0.0322572	1	1
ADPGK-AS1	ENSG00000260898	-0.0321974	1	1
RP11-61L19.2	ENSG00000273335	-0.0321974	1	1
CTD-2288F12.1	ENSG00000260352	-0.0321974	1	1
TMEM184A	ENSG00000164855	-0.0321974	1	1
RP5-855F16.1	ENSG00000271185	-0.0321974	1	1
RP11-13K12.2	ENSG00000267665	-0.0321974	1	1
RP11-120K9.2	ENSG00000259684	-0.0321974	1	1
FOXL2NB	ENSG00000206262	-0.0321974	1	1
RP11-536G4.2	ENSG00000258343	-0.0321974	1	1
RP11-814H16.2	ENSG00000272862	-0.0321974	1	1
RP11-643M14.1	ENSG00000259251	-0.0321974	1	1
AC004878.2	ENSG00000277675	-0.0321974	1	1
RP11-469H8.6	ENSG00000257588	-0.0321974	1	1
RP6-24A23.3	ENSG00000237863	-0.0321974	1	1
RP11-495P10.6	ENSG00000234283	-0.0321974	1	1
AXDND1	ENSG00000162779	-0.0321974	1	1
STMN4	ENSG00000015592	-0.0321974	1	1
RP11-338K17.8	ENSG00000255839	-0.0321974	1	1
U47924.27	ENSG00000257084	-0.0321974	1	1
AC004754.3	ENSG00000269881	-0.0321974	1	1
KCNC1	ENSG00000129159	-0.0321974	1	1
DPF3	ENSG00000205683	-0.0321974	1	1
AC002398.11	ENSG00000267439	-0.0321974	1	1
AC159540.2	ENSG00000278766	-0.0321974	1	1
HOTAIRM1	ENSG00000233429	-0.0321974	1	1
TMPRSS5	ENSG00000166682	-0.0321974	1	1
UBE2Q2L	ENSG00000259511	-0.0321974	1	1
PRR18	ENSG00000176381	-0.0321974	1	1
RP11-231C14.7	ENSG00000198106	-0.0321974	1	1
RPL10L	ENSG00000165496	-0.0321974	1	1
PRDM9	ENSG00000164256	-0.0321974	1	1
LINC00894	ENSG00000235703	-0.0321974	1	1
FAM209A	ENSG00000124103	-0.0321974	1	1
SPATA41	ENSG00000189419	-0.0321974	1	1
XXbac-BPG170G13.32	ENSG00000272236	-0.0321974	1	1
RP13-131K19.6	ENSG00000272434	-0.0321974	1	1
EDRF1-AS1	ENSG00000236991	-0.0321974	1	1
CTD-2501E16.2	ENSG00000259274	-0.0321974	1	1
PCDHB8	ENSG00000120322	-0.0321974	1	1
PACERR	ENSG00000273129	-0.0321974	1	1
RNF128	ENSG00000133135	-0.0321974	1	1
PIK3R6	ENSG00000276231	-0.0321974	1	1
AKAP14	ENSG00000186471	-0.0321974	1	1
RP11-76I23.7	ENSG00000231880	-0.0321974	1	1
RP1-317E23.3	ENSG00000228172	-0.0321974	1	1
SYTL3	ENSG00000164674	-0.0321974	1	1
RP11-362F19.1	ENSG00000248810	-0.0321974	1	1
RP11-152H18.3	ENSG00000254665	-0.0321974	1	1
CALCR	ENSG00000004948	-0.0321974	1	1
RP11-263K19.6	ENSG00000236263	-0.0321974	1	1
RP1-118J21.25	ENSG00000261798	-0.0321974	1	1
RP11-950C14.3	ENSG00000258646	-0.0321974	1	1
PCDHB11	ENSG00000197479	-0.0321974	1	1
CFH	ENSG00000000971	-0.0321974	1	1
RP11-479J7.2	ENSG00000229588	-0.0321974	1	1
RP4-789D17.5	ENSG00000271914	-0.0321974	1	1
AC008269.2	ENSG00000229321	-0.0321974	1	1
RP11-261N11.8	ENSG00000203900	-0.0321974	1	1
EBI3	ENSG00000105246	-0.0321974	1	1
PCDH8	ENSG00000136099	-0.0321974	1	1
LPAR5	ENSG00000184574	-0.0321974	1	1
RP11-140I16.3	ENSG00000272343	-0.0321974	1	1
DEFB134	ENSG00000205882	-0.0321974	1	1
SERF1B	ENSG00000205572	-0.0321974	1	1
RP11-62H20.1	ENSG00000261120	-0.0321974	1	1
CCNO	ENSG00000152669	-0.0321974	1	1
RP11-28H5.2	ENSG00000271983	-0.0321974	1	1
FRK	ENSG00000111816	-0.0321974	1	1
OGFRP1	ENSG00000182057	-0.0321974	1	1
RP11-3P17.5	ENSG00000269888	-0.0321974	1	1
TREML1	ENSG00000161911	-0.0321974	1	1
LINC01391	ENSG00000244578	-0.0321974	1	1
ZNF559-ZNF177	ENSG00000270011	-0.0321974	1	1
CTD-2013N17.7	ENSG00000277825	-0.0321974	1	1
GABRA1	ENSG00000022355	-0.0321974	1	1
CTD-2619J13.14	ENSG00000232098	-0.0321974	1	1
RP11-461L13.3	ENSG00000270750	-0.0321974	1	1
RP11-230C9.4	ENSG00000271265	-0.0321974	1	1
LHX5	ENSG00000089116	-0.0321974	1	1
RP11-115H18.1	ENSG00000273125	-0.0321974	1	1
RP11-293M10.1	ENSG00000258740	-0.0321974	1	1
ARMC3	ENSG00000165309	-0.0321973	1	1
RP11-78O7.2	ENSG00000270091	-0.0321973	1	1
LOXHD1	ENSG00000167210	-0.0321973	1	1
ZNF540	ENSG00000171817	-0.0321973	1	1
PCDHGA7	ENSG00000253537	-0.0321973	1	1
CTC-444N24.13	ENSG00000268678	-0.0321973	1	1
P3H2-AS1	ENSG00000225764	-0.0321973	1	1
RP11-350N15.5	ENSG00000272092	-0.0321973	1	1
RP5-901A4.1	ENSG00000255306	-0.0321973	1	1
RP11-510M2.2	ENSG00000247324	-0.0321973	1	1
EPHA10	ENSG00000183317	-0.0321973	1	1
SPRR2E	ENSG00000203785	-0.0321973	1	1
C5	ENSG00000106804	-0.0321973	1	1
RP11-621L6.3	ENSG00000273321	-0.0321973	1	1
PRAME	ENSG00000185686	-0.0321973	1	1
RP11-1060G2.2	ENSG00000271382	-0.0321973	1	1
MSX2	ENSG00000120149	-0.0321973	1	1
RP11-353K11.1	ENSG00000273265	-0.0321973	1	1
LINC00924	ENSG00000259134	-0.0321973	1	1
FGFBP2	ENSG00000137441	-0.0321973	1	1
RP11-61A14.4	ENSG00000246777	-0.0321973	1	1
LINC00640	ENSG00000258479	-0.0321973	1	1
PTGER3	ENSG00000050628	-0.0321973	1	1
RASSF6	ENSG00000169435	-0.0321973	1	1
C3	ENSG00000125730	-0.0321973	1	1
RP4-539M6.22	ENSG00000273428	-0.0321973	1	1
AC005339.2	ENSG00000268565	-0.0321973	1	1
RP5-1125A11.6	ENSG00000275784	-0.0321973	1	1
RP11-526A4.1	ENSG00000234828	-0.0321973	1	1
RP11-99J16__A.2	ENSG00000244137	-0.0321973	1	1
RP11-768F21.1	ENSG00000248636	-0.0321973	1	1
RP11-154D17.1	ENSG00000233926	-0.0321973	1	1
RP3-496C20.1	ENSG00000261202	-0.0321973	1	1
SPTBN5	ENSG00000137877	-0.0321973	1	1
RP11-1069G10.1	ENSG00000259370	-0.0321973	1	1
FAIM2	ENSG00000135472	-0.0321973	1	1
SCHLAP1	ENSG00000281131	-0.0321973	1	1
AC009784.3	ENSG00000232053	-0.0321973	1	1
RP11-2N1.3	ENSG00000273664	-0.0321973	1	1
RP11-1399P15.1	ENSG00000273445	-0.0321973	1	1
LINC01535	ENSG00000226686	-0.0321973	1	1
OXGR1	ENSG00000165621	-0.0321973	1	1
ADGRF3	ENSG00000173567	-0.0321973	1	1
CTD-2371O3.2	ENSG00000254397	-0.0321973	1	1
AC005253.4	ENSG00000268983	-0.0321973	1	1
NMUR1	ENSG00000171596	-0.0321973	1	1
TCTEX1D4	ENSG00000188396	-0.0321973	1	1
RP11-347C18.5	ENSG00000272509	-0.0321973	1	1
LA16c-390E6.5	ENSG00000261641	-0.0321973	1	1
SMOC1	ENSG00000198732	-0.0321973	1	1
HKDC1	ENSG00000156510	-0.0321973	1	1
RP11-703G6.1	ENSG00000249614	-0.0321973	1	1
RP11-285F16.1	ENSG00000273030	-0.0321973	1	1
C3orf80	ENSG00000180044	-0.0321973	1	1
RP11-353N4.6	ENSG00000275557	-0.0321973	1	1
RP11-712B9.2	ENSG00000245552	-0.0321973	1	1
AC010761.6	ENSG00000265073	-0.0321973	1	1
C2CD4B	ENSG00000205502	-0.0321973	1	1
RP11-688I9.4	ENSG00000254938	-0.0321973	1	1
NMUR2	ENSG00000132911	-0.0321973	1	1
ETV3L	ENSG00000253831	-0.0321973	1	1
SLC5A10	ENSG00000154025	-0.0321973	1	1
RP11-462G2.2	ENSG00000224349	-0.0321973	1	1
MFAP5	ENSG00000197614	-0.0321973	1	1
SMPD3	ENSG00000103056	-0.0321973	1	1
CTB-119C2.1	ENSG00000273237	-0.0321973	1	1
HCG16	ENSG00000244349	-0.0321973	1	1
RP11-753H16.3	ENSG00000258137	-0.0321973	1	1
FCER2	ENSG00000104921	-0.0321973	1	1
SLX1B	ENSG00000181625	-0.0321973	1	1
AP001469.7	ENSG00000228137	-0.0321973	1	1
LINC01176	ENSG00000281404	-0.0321973	1	1
LINC01013	ENSG00000228495	-0.0321973	1	1
NOTO	ENSG00000214513	-0.0321973	1	1
PROSER2-AS1	ENSG00000225778	-0.0321973	1	1
RP5-991G20.2	ENSG00000259209	-0.0321973	1	1
RP4-575N6.4	ENSG00000225938	-0.0321973	1	1
HIST1H2BB	ENSG00000276410	-0.0321973	1	1
RP11-553L6.5	ENSG00000259976	-0.0321973	1	1
FRY-AS1	ENSG00000237637	-0.0321973	1	1
RP11-734K21.5	ENSG00000261104	-0.0321973	1	1
RP11-15F12.1	ENSG00000264269	-0.0321973	1	1
RP11-495K9.6	ENSG00000249926	-0.0321973	1	1
CD86	ENSG00000114013	-0.0321973	1	1
GPA33	ENSG00000143167	-0.0321973	1	1
FAM85B	ENSG00000253893	-0.0321973	1	1
RP11-212D19.4	ENSG00000255663	-0.0321973	1	1
C4orf19	ENSG00000154274	-0.0321973	1	1
RP11-22A3.2	ENSG00000250371	-0.0321973	1	1
GTF3C2-AS1	ENSG00000234945	-0.0321973	1	1
OC90	ENSG00000253117	-0.0321973	1	1
RP11-34P13.7	ENSG00000238009	-0.0321973	1	1
RP11-110A12.2	ENSG00000258763	-0.0321973	1	1
RP11-20I23.8	ENSG00000269937	-0.0321973	1	1
RP11-365H22.2	ENSG00000272576	-0.0321973	1	1
GRID2IP	ENSG00000215045	-0.0321973	1	1
CTD-2007H13.3	ENSG00000248489	-0.0321973	1	1
PABPC1L2A	ENSG00000186288	-0.0321973	1	1
RP11-426C22.5	ENSG00000260517	-0.0321973	1	1
RP11-1167A19.2	ENSG00000255038	-0.0321973	1	1
VSIG1	ENSG00000101842	-0.0321973	1	1
SLC5A11	ENSG00000158865	-0.0321973	1	1
TBC1D26_ENSG00000255104	ENSG00000255104	-0.0321973	1	1
OR2L8	ENSG00000196936	-0.0321973	1	1
RP11-380O24.1	ENSG00000254485	-0.0321973	1	1
RP11-48G14.2	ENSG00000259941	-0.0321973	1	1
C5orf66-AS1	ENSG00000249082	-0.0321973	1	1
LA16c-316G12.2	ENSG00000260425	-0.0321973	1	1
CCDC60	ENSG00000183273	-0.0321973	1	1
RP11-231E6.1	ENSG00000243081	-0.0321973	1	1
AHSG	ENSG00000145192	-0.0321973	1	1
COPZ2	ENSG00000005243	-0.0321973	1	1
LINC00893	ENSG00000241769	-0.0321973	1	1
RP11-802O23.3	ENSG00000272182	-0.0321973	1	1
CTD-2184C24.2	ENSG00000254718	-0.0321973	1	1
GLIS2-AS1	ENSG00000262686	-0.0321973	1	1
DQX1	ENSG00000144045	-0.0321973	1	1
RP11-120K24.3	ENSG00000267868	-0.0321973	1	1
RP11-111H13.1	ENSG00000241962	-0.0321973	1	1
VTCN1	ENSG00000134258	-0.0321973	1	1
RP11-15E18.1	ENSG00000259349	-0.0321973	1	1
RP11-803P9.1	ENSG00000273375	-0.0321973	1	1
HR	ENSG00000168453	-0.0321973	1	1
RP5-1171I10.5	ENSG00000265206	-0.0321973	1	1
MRGPRG-AS1	ENSG00000236301	-0.0321973	1	1
RP11-731D1.4	ENSG00000270265	-0.0321973	1	1
CDX2	ENSG00000165556	-0.0321973	1	1
AC092301.3	ENSG00000269148	-0.0321973	1	1
MYL10	ENSG00000106436	-0.0321973	1	1
CTC-209H22.3	ENSG00000253172	-0.0321973	1	1
RP11-873E20.1	ENSG00000267397	-0.0321973	1	1
ZNF843	ENSG00000176723	-0.0321973	1	1
NPIPA3	ENSG00000224712	-0.0321973	1	1
RP11-186N15.3	ENSG00000228302	-0.0321973	1	1
AC005358.3	ENSG00000227274	-0.0321973	1	1
GJA3	ENSG00000121743	-0.0321973	1	1
RP11-1006G14.2	ENSG00000259783	-0.0321973	1	1
ERICH4	ENSG00000204978	-0.0321973	1	1
RP4-806M20.5	ENSG00000270279	-0.0321973	1	1
CCDC168	ENSG00000175820	-0.0321973	1	1
RP11-110I1.14	ENSG00000271751	-0.0321973	1	1
LINC01018	ENSG00000250056	-0.0321973	1	1
SLFNL1-AS1	ENSG00000281207	-0.0321973	1	1
RP11-13K12.1	ENSG00000267506	-0.0321973	1	1
ACTR3C	ENSG00000106526	-0.0321973	1	1
RP11-649G15.2	ENSG00000253582	-0.0321973	1	1
RP11-575L7.8	ENSG00000235298	-0.0321973	1	1
AC113404.1	ENSG00000254893	-0.0321973	1	1
CTD-2296D1.2	ENSG00000250668	-0.0321973	1	1
C20orf203	ENSG00000198547	-0.0321973	1	1
WDR93	ENSG00000140527	-0.0321973	1	1
IGFL2	ENSG00000204866	-0.0321973	1	1
RP11-434B12.1	ENSG00000260837	-0.0321973	1	1
NEUROD1	ENSG00000162992	-0.0321973	1	1
SGMS2	ENSG00000164023	-0.0321973	1	1
SAG	ENSG00000130561	-0.0321973	1	1
RP11-676J12.9	ENSG00000277491	-0.0321973	1	1
DSCR8	ENSG00000198054	-0.0321973	1	1
CLVS1	ENSG00000177182	-0.0321973	1	1
SLC25A41	ENSG00000181240	-0.0321973	1	1
UTS2	ENSG00000049247	-0.0321973	1	1
CLDN34	ENSG00000234469	-0.0321973	1	1
FSD2	ENSG00000186628	-0.0321973	1	1
GSX2	ENSG00000180613	-0.0321973	1	1
CD34	ENSG00000174059	-0.0321973	1	1
RP11-215P8.4	ENSG00000250564	-0.0321973	1	1
NPHP3-AS1	ENSG00000248724	-0.0321973	1	1
CTA-397H3.3	ENSG00000253603	-0.0321973	1	1
ST8SIA4	ENSG00000113532	-0.0321973	1	1
KLHL10	ENSG00000161594	-0.0321973	1	1
CYTIP	ENSG00000115165	-0.0321973	1	1
RP11-307B6.3	ENSG00000223774	-0.0321973	1	1
S100A3	ENSG00000188015	-0.0321973	1	1
C2orf78	ENSG00000187833	-0.0321973	1	1
RP11-114G22.1	ENSG00000256995	-0.0321973	1	1
RP1-86C11.7	ENSG00000272468	-0.0321973	1	1
RP11-770J1.3	ENSG00000255435	-0.0321973	1	1
PDCD1	ENSG00000188389	-0.0321973	1	1
RP11-214D15.2	ENSG00000227175	-0.0321973	1	1
LGI3	ENSG00000168481	-0.0321973	1	1
MRLN	ENSG00000227877	-0.0321973	1	1
AP000265.1	ENSG00000261610	-0.0321973	1	1
LL09NC01-251B2.3	ENSG00000273249	-0.0321973	1	1
RP11-388C12.1	ENSG00000263063	-0.0321973	1	1
APOB	ENSG00000084674	-0.0321973	1	1
RP11-80B9.1	ENSG00000226919	-0.0321973	1	1
CACNA1C-AS1	ENSG00000246627	-0.0321973	1	1
AC092614.2	ENSG00000227542	-0.0321973	1	1
RP11-2C24.9	ENSG00000282034	-0.0321973	1	1
RP11-77K12.10	ENSG00000273971	-0.0321973	1	1
CHAD	ENSG00000136457	-0.0321973	1	1
LINC01529	ENSG00000225872	-0.0321973	1	1
OOEP	ENSG00000203907	-0.0321973	1	1
C10orf67	ENSG00000179133	-0.0321973	1	1
GLOD5	ENSG00000171433	-0.0321973	1	1
POU3F2	ENSG00000184486	-0.0321973	1	1
ITGA10	ENSG00000143127	-0.0321973	1	1
MNX1	ENSG00000130675	-0.0321973	1	1
AF038458.5	ENSG00000267388	-0.0321973	1	1
USP27X-AS1	ENSG00000234390	-0.0321973	1	1
NYAP2	ENSG00000144460	-0.0321973	1	1
EPHA5-AS1	ENSG00000250846	-0.0321973	1	1
CTD-2331H12.7	ENSG00000269646	-0.0321973	1	1
RP11-322E11.2	ENSG00000275512	-0.0321972	1	1
KBTBD12	ENSG00000187715	-0.0321972	1	1
SDS	ENSG00000135094	-0.0321972	1	1
RPA4	ENSG00000204086	-0.0321972	1	1
RP11-923I11.6	ENSG00000261586	-0.0321972	1	1
RASAL3	ENSG00000105122	-0.0321972	1	1
GPR75	ENSG00000119737	-0.0321972	1	1
KLRD1	ENSG00000134539	-0.0321972	1	1
RP11-383I23.2	ENSG00000273374	-0.0321972	1	1
FAM13A-AS1	ENSG00000248019	-0.0321972	1	1
AC007879.2	ENSG00000234902	-0.0321972	1	1
GPR39	ENSG00000183840	-0.0321972	1	1
CTD-2506J14.1	ENSG00000246084	-0.0321972	1	1
RP11-402P6.11	ENSG00000231774	-0.0321972	1	1
GRIN2C	ENSG00000161509	-0.0321972	1	1
SLC6A20	ENSG00000163817	-0.0321972	1	1
RP1-153G14.4	ENSG00000271755	-0.0321972	1	1
ZRSR1	ENSG00000212643	-0.0321972	1	1
RP11-406H21.2	ENSG00000273153	-0.0321972	1	1
KCNA2	ENSG00000177301	-0.0321972	1	1
RP11-80B9.4	ENSG00000230015	-0.0321972	1	1
AC026202.3	ENSG00000233912	-0.0321972	1	1
CTC-242N15.1	ENSG00000233828	-0.0321972	1	1
RP11-167B3.2	ENSG00000274312	-0.0321972	1	1
CACNA1E	ENSG00000198216	-0.0321972	1	1
TMEM40	ENSG00000088726	-0.0321972	1	1
SERPINB4	ENSG00000206073	-0.0321972	1	1
CT55	ENSG00000169551	-0.0321972	1	1
C7orf57	ENSG00000164746	-0.0321972	1	1
LINC01050	ENSG00000271216	-0.0321972	1	1
AC007128.1	ENSG00000229970	-0.0321972	1	1
CTD-2555C10.3	ENSG00000259230	-0.0321972	1	1
RP11-278A23.1	ENSG00000226180	-0.0321972	1	1
RP11-41O4.1	ENSG00000266258	-0.0321972	1	1
TRPV3	ENSG00000167723	-0.0321972	1	1
RP5-1158E12.3	ENSG00000231566	-0.0321972	1	1
FXYD2	ENSG00000137731	-0.0321972	1	1
CTD-2007L18.5	ENSG00000260808	-0.0321972	1	1
GAPDHS	ENSG00000105679	-0.0321972	1	1
LINC00548	ENSG00000278772	-0.0321972	1	1
AC007796.1	ENSG00000267662	-0.0321972	1	1
TREH	ENSG00000118094	-0.0321972	1	1
RP11-550A5.2	ENSG00000254431	-0.0321972	1	1
TCP10L2	ENSG00000166984	-0.0321972	1	1
RP11-344B5.4	ENSG00000235007	-0.0321972	1	1
CTC-431G16.2	ENSG00000250258	-0.0321972	1	1
CEBPE	ENSG00000092067	-0.0321972	1	1
RP11-4B16.3	ENSG00000275178	-0.0321972	1	1
CTD-2541J13.2	ENSG00000263424	-0.0321972	1	1
PRM1	ENSG00000175646	-0.0321972	1	1
GRM5	ENSG00000168959	-0.0321972	1	1
MYO1G	ENSG00000136286	-0.0321972	1	1
PCSK2	ENSG00000125851	-0.0321972	1	1
ZCCHC16	ENSG00000187823	-0.0321972	1	1
LINGO1-AS1	ENSG00000259666	-0.0321972	1	1
RP5-902P8.12	ENSG00000260179	-0.0321972	1	1
KCNJ10	ENSG00000177807	-0.0321972	1	1
CDX1	ENSG00000113722	-0.0321972	1	1
RP11-190C22.8	ENSG00000272662	-0.0321972	1	1
PFKFB1	ENSG00000158571	-0.0321972	1	1
KLK2	ENSG00000167751	-0.0321972	1	1
RP11-90L1.8	ENSG00000275880	-0.0321972	1	1
AP000255.6	ENSG00000273091	-0.0321972	1	1
RP11-88H9.2	ENSG00000231437	-0.0321972	1	1
RP3-523C21.2	ENSG00000236166	-0.0321972	1	1
LINC00539	ENSG00000224429	-0.0321972	1	1
RP11-162G10.5	ENSG00000236514	-0.0321972	1	1
NIPSNAP3B	ENSG00000165028	-0.0321972	1	1
OSR1	ENSG00000143867	-0.0321972	1	1
CDK5R2	ENSG00000171450	-0.0321972	1	1
RP11-410D17.2	ENSG00000245768	-0.0321972	1	1
RP11-98D18.17	ENSG00000269489	-0.0321972	1	1
RP11-582J16.5	ENSG00000253200	-0.0321972	1	1
SLITRK1	ENSG00000178235	-0.0321972	1	1
RP11-158M2.5	ENSG00000259416	-0.0321972	1	1
RP11-433J8.1	ENSG00000258702	-0.0321972	1	1
RP1-101D8.1	ENSG00000275139	-0.0321972	1	1
RP11-27K13.3	ENSG00000236137	-0.0321972	1	1
RP5-933K21.3	ENSG00000271040	-0.0321972	1	1
RP11-505K9.4	ENSG00000260300	-0.0321972	1	1
WNT5A-AS1	ENSG00000244586	-0.0321972	1	1
CTD-2630F21.1	ENSG00000267309	-0.0321972	1	1
GRM5-AS1	ENSG00000255082	-0.0321972	1	1
CTD-3064M3.4	ENSG00000244998	-0.0321972	1	1
CFAP157	ENSG00000160401	-0.0321972	1	1
RP11-173P15.10	ENSG00000276188	-0.0321972	1	1
NRSN1	ENSG00000152954	-0.0321972	1	1
RP11-334C17.6	ENSG00000275479	-0.0321972	1	1
PAX8	ENSG00000125618	-0.0321972	1	1
CPNE6	ENSG00000100884	-0.0321972	1	1
CTC-340A15.2	ENSG00000241956	-0.0321972	1	1
RP11-599B13.3	ENSG00000263427	-0.0321972	1	1
CTA-992D9.11	ENSG00000279440	-0.0321972	1	1
RP11-338N10.3	ENSG00000269978	-0.0321972	1	1
TLDC2	ENSG00000101342	-0.0321972	1	1
RP11-775H9.2	ENSG00000251567	-0.0321972	1	1
CTD-2521M24.5	ENSG00000269720	-0.0321972	1	1
RP11-211G23.2	ENSG00000260877	-0.0321972	1	1
CTD-3224K15.3	ENSG00000272255	-0.0321972	1	1
PRSS33	ENSG00000103355	-0.0321972	1	1
CTD-2349P21.5	ENSG00000263603	-0.0321972	1	1
RP11-1348G14.4	ENSG00000251417	-0.0321972	1	1
SMAD5-AS1	ENSG00000164621	-0.0321972	1	1
COL20A1	ENSG00000101203	-0.0321972	1	1
FAM153A	ENSG00000170074	-0.0321972	1	1
CCL5	ENSG00000271503	-0.0321972	1	1
QRFPR	ENSG00000186867	-0.0321972	1	1
ZNF280A	ENSG00000169548	-0.0321972	1	1
RP11-435I10.4	ENSG00000261832	-0.0321972	1	1
CTA-984G1.5	ENSG00000237015	-0.0321972	1	1
RP11-345F18.1	ENSG00000250821	-0.0321972	1	1
RP1-137D17.2	ENSG00000272848	-0.0321972	1	1
ST7-AS1	ENSG00000227199	-0.0321972	1	1
CYP4A22-AS1	ENSG00000225506	-0.0321972	1	1
RP11-421L21.2	ENSG00000235795	-0.0321972	1	1
TIE1	ENSG00000066056	-0.0321972	1	1
TH	ENSG00000180176	-0.0321972	1	1
ITGB6	ENSG00000115221	-0.0321972	1	1
GATA4	ENSG00000136574	-0.0321972	1	1
MEIOB	ENSG00000162039	-0.0321972	1	1
RP11-464F9.22	ENSG00000272791	-0.0321972	1	1
OCA2	ENSG00000104044	-0.0321972	1	1
PXT1	ENSG00000179165	-0.0321972	1	1
RP11-637O19.2	ENSG00000235051	-0.0321972	1	1
RP5-827E24.1	ENSG00000277270	-0.0321972	1	1
SCG2	ENSG00000171951	-0.0321972	1	1
RP11-967K21.1	ENSG00000247934	-0.0321972	1	1
ANKRD33	ENSG00000167612	-0.0321972	1	1
C16orf71	ENSG00000166246	-0.0321972	1	1
HPX	ENSG00000110169	-0.0321972	1	1
SLC25A34	ENSG00000162461	-0.0321971	1	1
RP11-178C3.2	ENSG00000267302	-0.0321971	1	1
STK4-AS1	ENSG00000227477	-0.0321971	1	1
EQTN	ENSG00000120160	-0.0321971	1	1
PRAM1	ENSG00000133246	-0.0321971	1	1
PRAP1	ENSG00000165828	-0.0321971	1	1
RP11-679C8.2	ENSG00000250938	-0.0321971	1	1
RP11-408A13.3	ENSG00000273399	-0.0321971	1	1
AC007365.3	ENSG00000226756	-0.0321971	1	1
RP11-136L23.2	ENSG00000274859	-0.0321971	1	1
MIR100HG	ENSG00000255090	-0.0321971	1	1
RP11-79N23.1	ENSG00000227885	-0.0321971	1	1
LINC00032	ENSG00000231459	-0.0321971	1	1
RP11-46D6.1	ENSG00000261512	-0.0321971	1	1
COX6A2	ENSG00000156885	-0.0321971	1	1
AC068492.1	ENSG00000237262	-0.0321971	1	1
PCDHB6	ENSG00000113211	-0.0321971	1	1
RP11-403I13.7	ENSG00000263590	-0.0321971	1	1
CTC-270D5.1	ENSG00000279047	-0.0321971	1	1
SLC26A7	ENSG00000147606	-0.0321971	1	1
ADCY10	ENSG00000143199	-0.0321971	1	1
ITPR1-AS1	ENSG00000231249	-0.0321971	1	1
TLX2	ENSG00000115297	-0.0321971	1	1
LINC00266-1	ENSG00000149656	-0.0321971	1	1
RP5-1024G6.2	ENSG00000236723	-0.0321971	1	1
RP1-56K13.3	ENSG00000265784	-0.0321971	1	1
UGT2A1	ENSG00000173610	-0.0321971	1	1
KCNK15-AS1	ENSG00000244558	-0.0321971	1	1
RP4-781K5.6	ENSG00000230628	-0.0321971	1	1
ZNF252P-AS1	ENSG00000255559	-0.0321971	1	1
RP11-830F9.6	ENSG00000205018	-0.0321971	1	1
CTD-2035E11.5	ENSG00000272144	-0.0321971	1	1
DRC7	ENSG00000159625	-0.0321971	1	1
KCNA7	ENSG00000104848	-0.0321971	1	1
RP11-219G17.4	ENSG00000204277	-0.0321971	1	1
RP11-568N6.1	ENSG00000260101	-0.0321971	1	1
CCDC144NL	ENSG00000205212	-0.0321971	1	1
CTC-505O3.3	ENSG00000249021	-0.0321971	1	1
LRRC55	ENSG00000183908	-0.0321971	1	1
RP5-837J1.6	ENSG00000273687	-0.0321971	1	1
CTB-158D10.3	ENSG00000204850	-0.0321971	1	1
RP11-503P10.1	ENSG00000272056	-0.0321971	1	1
CTD-2525I3.2	ENSG00000267927	-0.0321971	1	1
RP11-195L15.2	ENSG00000276436	-0.0321971	1	1
CTC-487M23.8	ENSG00000272869	-0.0321971	1	1
ARHGEF28	ENSG00000214944	-0.032197	1	1
CTD-2130O13.1	ENSG00000267761	-0.032197	1	1
RP11-876N24.4	ENSG00000262222	-0.032197	1	1
CTD-2213F21.2	ENSG00000250365	-0.032197	1	1
AF196972.9	ENSG00000224292	-0.032197	1	1
TNNI2	ENSG00000130598	-0.032197	1	1
APOBEC3B-AS1	ENSG00000249310	-0.0321969	1	1
SSPO	ENSG00000197558	-0.0321969	1	1
ADGRA1-AS1	ENSG00000256925	-0.0321968	1	1
ELMOD2	ENSG00000179387	0.0321348	1	1
TAGLN3	ENSG00000144834	0.0320159	1	1
ZBTB26	ENSG00000171448	0.0320153	1	1
C7orf31	ENSG00000153790	0.0320144	1	1
ISM1	ENSG00000101230	0.0317611	1	1
SOCS5	ENSG00000171150	-0.0317298	1	1
C11orf98	ENSG00000278615	0.0316454	1	1
ARHGAP23	ENSG00000275832	0.0316454	1	1
VIPR2	ENSG00000106018	0.0316442	1	1
RP11-725P16.2	ENSG00000272769	0.0315902	1	1
TBC1D2	ENSG00000095383	-0.031416	1	1
CREBRF	ENSG00000164463	-0.031414	1	1
C1orf216	ENSG00000142686	0.0313768	1	1
E2F7	ENSG00000165891	0.0313741	1	1
RP3-500L14.2	ENSG00000272209	0.0312877	1	1
PDE3B	ENSG00000152270	0.0312669	1	1
RP1-293L8.2	ENSG00000224506	-0.0312545	1	1
RNF125	ENSG00000101695	0.0309847	1	1
PAX7	ENSG00000009709	0.0308387	1	1
LINC00504	ENSG00000248360	0.0308032	1	1
UBXN11	ENSG00000158062	0.0307747	1	1
DOK1	ENSG00000115325	-0.0307552	1	1
RP11-143K11.7	ENSG00000277728	0.0307128	1	1
MORC3	ENSG00000159256	-0.0306891	1	1
PLEKHG4	ENSG00000196155	0.0305493	1	1
RABGAP1L	ENSG00000152061	-0.0305204	1	1
CTD-2506P8.6	ENSG00000273783	-0.030406	1	1
ISG20	ENSG00000172183	-0.0304054	1	1
MCTP1	ENSG00000175471	-0.0304052	1	1
MAST4-AS1	ENSG00000229666	-0.0304048	1	1
CCBE1	ENSG00000183287	-0.0303878	1	1
LY75	ENSG00000054219	0.0302854	1	1
FAM43A	ENSG00000185112	-0.0302218	1	1
RHBG	ENSG00000132677	-0.0298199	1	1
RP11-334E6.10	ENSG00000245385	0.0295476	1	1
NR3C1	ENSG00000113580	-0.0295297	1	1
RP11-259O2.1	ENSG00000248994	0.0294971	1	1
RASSF1	ENSG00000068028	-0.0294608	1	1
AC007292.3	ENSG00000269318	0.0293906	1	1
RP11-159D12.5	ENSG00000266086	-0.0292957	1	1
STAG3	ENSG00000066923	-0.0292954	1	1
SPATA6L	ENSG00000106686	-0.029295	1	1
ENG	ENSG00000106991	-0.0292946	1	1
CH507-9B2.3	ENSG00000280071	-0.0292942	1	1
NPHP4	ENSG00000131697	-0.0292942	1	1
TBCE	ENSG00000116957	0.0290506	1	1
PLAGL2	ENSG00000126003	0.0289506	1	1
RP11-422P24.10	ENSG00000273026	-0.0289303	1	1
RP11-37C7.3	ENSG00000261136	0.0289236	1	1
RP11-432J22.2	ENSG00000238058	0.0288906	1	1
CNGA1	ENSG00000198515	0.0288635	1	1
TOM1	ENSG00000100284	0.0288468	1	1
C1orf132	ENSG00000203709	0.0288335	1	1
ARMCX1	ENSG00000126947	0.0287748	1	1
RP11-571M6.7	ENSG00000257342	0.0287591	1	1
AC113189.5	ENSG00000233223	0.0287119	1	1
PIK3R5	ENSG00000141506	-0.0286494	1	1
CARD9	ENSG00000187796	0.0285908	1	1
RP11-345P4.10	ENSG00000272004	0.0285591	1	1
CTD-2203K17.1	ENSG00000249572	0.0284993	1	1
LSMEM1	ENSG00000181016	0.0284818	1	1
PRSS12	ENSG00000164099	0.0284401	1	1
TRAPPC5	ENSG00000181029	0.0284387	1	1
RP11-169E6.1	ENSG00000261173	-0.0283486	1	1
CTD-3110H11.1	ENSG00000259715	0.0283137	1	1
DHX34	ENSG00000134815	-0.0283076	1	1
IQSEC1	ENSG00000144711	-0.0283054	1	1
EVC	ENSG00000072840	0.0282723	1	1
KIAA0753	ENSG00000198920	0.0282353	1	1
ATP13A3	ENSG00000133657	0.0282147	1	1
ZBTB49	ENSG00000168826	0.0281059	1	1
CUL7	ENSG00000044090	0.0281056	1	1
RPPH1	ENSG00000259001	0.0281001	1	1
RP11-256L11.3	ENSG00000255655	0.0280935	1	1
DLK1	ENSG00000185559	-0.0280695	1	1
PABPC4L	ENSG00000254535	-0.028069	1	1
TRIM68	ENSG00000167333	-0.0280683	1	1
KDM8	ENSG00000155666	-0.0280682	1	1
MUC1	ENSG00000185499	-0.0280681	1	1
GRM2	ENSG00000164082	-0.0280679	1	1
MAP1LC3B2	ENSG00000258102	-0.0280678	1	1
NPIPA1	ENSG00000183426	-0.0280674	1	1
DACT3	ENSG00000197380	0.0280392	1	1
ZNF608	ENSG00000168916	-0.0280041	1	1
TFRC	ENSG00000072274	-0.0279641	1	1
FAM231D	ENSG00000272058	0.0279534	1	1
NAPA-AS1	ENSG00000268061	0.0279531	1	1
RP11-415G4.1	ENSG00000274090	0.0279526	1	1
PLCL2	ENSG00000154822	0.0279521	1	1
TSPAN17	ENSG00000048140	-0.0279289	1	1
PLA2G15	ENSG00000103066	0.0279059	1	1
CLDN5	ENSG00000184113	0.0278964	1	1
PLEK2	ENSG00000100558	0.0278519	1	1
BAALC-AS1	ENSG00000247081	0.027771	1	1
KCNQ4	ENSG00000117013	0.0277658	1	1
RASAL2-AS1	ENSG00000224687	0.0277653	1	1
RP4-728D4.2	ENSG00000239636	0.0277653	1	1
MYLPF	ENSG00000180209	0.0277652	1	1
SPATA18	ENSG00000163071	0.027765	1	1
MFAP3	ENSG00000037749	0.027765	1	1
DDX26B	ENSG00000165359	0.0277648	1	1
SLC15A1	ENSG00000088386	0.027755	1	1
ACPP	ENSG00000014257	0.0277117	1	1
CD83	ENSG00000112149	-0.0276613	1	1
HEMK1	ENSG00000114735	0.0276529	1	1
RP11-73E17.2	ENSG00000258738	-0.0275356	1	1
CLCN2	ENSG00000114859	-0.0275349	1	1
RP11-322E11.5	ENSG00000267583	0.0275316	1	1
RP11-313E19.2	ENSG00000248388	0.0275316	1	1
LTB4R2	ENSG00000213906	0.0275314	1	1
CYP2D6	ENSG00000100197	0.0275314	1	1
PCAT1	ENSG00000253438	0.0275313	1	1
AC002310.7	ENSG00000239791	0.0275313	1	1
ZBTB9	ENSG00000213588	0.0275312	1	1
COL4A3	ENSG00000169031	0.0275312	1	1
NKX3-2	ENSG00000109705	0.0275312	1	1
RP11-325N19.3	ENSG00000246863	0.0275312	1	1
LINC00052	ENSG00000259527	0.0275312	1	1
RASGEF1C	ENSG00000146090	0.0275312	1	1
SMIM11B	ENSG00000273590	0.0275312	1	1
CRYM-AS1	ENSG00000189149	0.0275312	1	1
TBC1D9	ENSG00000109436	0.0275312	1	1
RP11-449H3.3	ENSG00000275740	0.0275312	1	1
WFDC10A	ENSG00000180305	0.0275312	1	1
HIST1H2AK	ENSG00000275221	0.0275311	1	1
C1orf145	ENSG00000162913	0.0275311	1	1
CTD-2026K11.6	ENSG00000203392	0.0275311	1	1
ASB2	ENSG00000100628	0.0275311	1	1
PRR16	ENSG00000184838	0.0275311	1	1
AP000318.2	ENSG00000214955	0.0275311	1	1
RP11-77H9.8	ENSG00000260979	0.0275311	1	1
ZNF350-AS1	ENSG00000269235	0.0275311	1	1
LRRTM3	ENSG00000198739	0.0275311	1	1
AC034243.1	ENSG00000253404	0.0275311	1	1
SEC14L5	ENSG00000103184	0.0275311	1	1
AC159540.1	ENSG00000230606	0.027531	1	1
PRSS50	ENSG00000206549	0.027531	1	1
IPCEF1	ENSG00000074706	0.027531	1	1
RP11-179K3.2	ENSG00000224714	0.027531	1	1
HIST1H4F	ENSG00000274618	0.027531	1	1
RP11-17J14.2	ENSG00000266495	0.027531	1	1
ZNF503	ENSG00000165655	0.027531	1	1
RP11-182N22.8	ENSG00000234181	0.027531	1	1
MKNK1-AS1	ENSG00000269956	0.027531	1	1
AC007463.2	ENSG00000226506	0.027531	1	1
SOX5	ENSG00000134532	0.027531	1	1
ABCC8	ENSG00000006071	0.027531	1	1
SHANK3	ENSG00000251322	0.027531	1	1
EFCAB5	ENSG00000176927	0.027531	1	1
POPDC2	ENSG00000121577	0.0275309	1	1
HES3	ENSG00000173673	0.0275309	1	1
PCDHA5	ENSG00000204965	0.0275309	1	1
RP11-368L12.1	ENSG00000260658	0.0275309	1	1
POTEI	ENSG00000196834	0.0275309	1	1
CTD-2008L17.1	ENSG00000267327	0.0275309	1	1
RP3-461P17.10	ENSG00000269549	0.0275308	1	1
RAG1	ENSG00000166349	0.0275308	1	1
RP11-15H20.7	ENSG00000269107	0.0275308	1	1
GNG13	ENSG00000127588	0.0275308	1	1
C10orf10	ENSG00000165507	0.0275308	1	1
NLRP2	ENSG00000022556	0.0275308	1	1
CCDC146	ENSG00000135205	0.0275307	1	1
RP11-715J22.3	ENSG00000260095	0.0275307	1	1
RP11-585P4.5	ENSG00000257497	0.0275307	1	1
AC007204.2	ENSG00000267268	0.0275307	1	1
LA16c-358B7.3	ENSG00000261505	0.0275307	1	1
MBNL1-AS1	ENSG00000229619	0.0275307	1	1
PLD1	ENSG00000075651	0.0275307	1	1
ACTN1-AS1	ENSG00000259062	0.0275307	1	1
RP4-800J21.3	ENSG00000218018	0.0275306	1	1
RP11-666A20.4	ENSG00000248787	0.0275306	1	1
FKBP1C	ENSG00000198225	0.0275305	1	1
RP11-977B10.2	ENSG00000258101	0.0275303	1	1
CEBPB-AS1	ENSG00000277449	0.0275303	1	1
CLEC4A	ENSG00000111729	0.0275301	1	1
SYNPO	ENSG00000171992	0.0274592	1	1
GSG1	ENSG00000111305	0.0273083	1	1
RP11-705C15.4	ENSG00000256442	0.0272387	1	1
NXT1	ENSG00000132661	-0.0272372	1	1
FGD5-AS1	ENSG00000225733	-0.0272316	1	1
EOGT	ENSG00000163378	-0.0272063	1	1
ASCL5	ENSG00000232237	0.0271692	1	1
IGLON5	ENSG00000142549	-0.0271465	1	1
CSPP1	ENSG00000104218	-0.0270225	1	1
LL0XNC01-7P3.1	ENSG00000270012	0.0269982	1	1
RP11-727F15.9	ENSG00000256690	-0.0269522	1	1
NUDT16	ENSG00000198585	0.0269262	1	1
RP11-396J6.1	ENSG00000255130	-0.0268742	1	1
RP11-210L7.3	ENSG00000283052	0.0268463	1	1
AQP5	ENSG00000161798	0.0268272	1	1
EIF1AD	ENSG00000175376	0.0267644	1	1
RBM46	ENSG00000151962	-0.0267589	1	1
AVP	ENSG00000101200	-0.0267072	1	1
RP11-89K11.1	ENSG00000259658	-0.0267071	1	1
RFX4	ENSG00000111783	-0.0267071	1	1
C22orf23	ENSG00000128346	-0.0267068	1	1
PDE4C	ENSG00000105650	-0.0267066	1	1
DANT2	ENSG00000235244	-0.0267066	1	1
RP5-984P4.6	ENSG00000278041	-0.0267066	1	1
PLAT	ENSG00000104368	-0.0267064	1	1
XKR7	ENSG00000260903	-0.0267061	1	1
CHRNA4	ENSG00000101204	-0.0267061	1	1
C2orf48	ENSG00000163009	0.0266804	1	1
WDFY3	ENSG00000163625	0.0266298	1	1
MOB3B	ENSG00000120162	0.0265139	1	1
RP11-803B1.8	ENSG00000272690	-0.0264894	1	1
AP001372.2	ENSG00000254837	-0.0264885	1	1
VENTX	ENSG00000151650	-0.026488	1	1
NBPF11	ENSG00000263956	0.0264653	1	1
RP11-283I3.2	ENSG00000256577	-0.0263332	1	1
NGRN	ENSG00000182768	-0.0262672	1	1
BORCS5	ENSG00000165714	0.0260417	1	1
MELK	ENSG00000165304	0.0260182	1	1
UPF1	ENSG00000005007	0.0259093	1	1
AC016700.5	ENSG00000231327	0.0258533	1	1
ITGB1BP2	ENSG00000147166	-0.0256665	1	1
ATP11C	ENSG00000101974	0.0256572	1	1
CNOT10	ENSG00000182973	-0.0256332	1	1
RAB15	ENSG00000139998	-0.0256329	1	1
SERHL2	ENSG00000183569	-0.0256091	1	1
ATG16L2	ENSG00000168010	0.0255917	1	1
RP11-505K9.1	ENSG00000260018	0.0255912	1	1
MXRA7	ENSG00000182534	-0.0255539	1	1
SHPK	ENSG00000197417	-0.0255534	1	1
PGBD1	ENSG00000137338	-0.0254902	1	1
ADARB1	ENSG00000197381	-0.0254452	1	1
UBA6-AS1	ENSG00000248049	-0.0254443	1	1
AP001626.2	ENSG00000235023	0.0253824	1	1
SYT3	ENSG00000213023	-0.0253499	1	1
MFI2	ENSG00000163975	-0.0253489	1	1
CRISPLD1	ENSG00000121005	0.0253066	1	1
MAP3K12	ENSG00000139625	0.0252939	1	1
MYLK	ENSG00000065534	0.0252926	1	1
ZSWIM8	ENSG00000214655	0.0252923	1	1
STX8	ENSG00000170310	0.0252861	1	1
RMDN1	ENSG00000176623	0.0252283	1	1
RP11-475I24.3	ENSG00000237357	-0.0251874	1	1
CCL28	ENSG00000151882	-0.0251874	1	1
C14orf39	ENSG00000179008	-0.0251871	1	1
FAM53A	ENSG00000174137	-0.0251871	1	1
B4GALT1-AS1	ENSG00000233554	-0.0251868	1	1
HIST1H3E	ENSG00000274750	-0.0251868	1	1
HIST1H4B	ENSG00000278705	-0.0251867	1	1
AANAT	ENSG00000129673	-0.0251867	1	1
XKR4	ENSG00000206579	-0.0251866	1	1
CEP112	ENSG00000154240	-0.0251865	1	1
CTC-241N9.1	ENSG00000245317	-0.0251865	1	1
RP11-42I10.1	ENSG00000260086	-0.0251862	1	1
LINC00863	ENSG00000224914	-0.0251862	1	1
KIAA1456	ENSG00000250305	-0.0251861	1	1
RP11-74J13.8	ENSG00000278390	-0.0251859	1	1
PRKAR2A-AS1	ENSG00000224424	0.0251218	1	1
RP11-306G20.1	ENSG00000244036	-0.0251099	1	1
GGN	ENSG00000179168	-0.0250078	1	1
ZNF551	ENSG00000204519	-0.024993	1	1
ZBTB11-AS1	ENSG00000256628	0.0249485	1	1
LINC00294	ENSG00000280798	0.0249479	1	1
ENDOD1	ENSG00000149218	0.0249477	1	1
GALR3	ENSG00000128310	0.0249337	1	1
B3GALNT1	ENSG00000169255	-0.0245808	1	1
RP11-49I11.1	ENSG00000260552	0.0245434	1	1
FADS6	ENSG00000172782	0.0245285	1	1
MANEA-AS1	ENSG00000261366	-0.0244208	1	1
RP11-431J24.2	ENSG00000238178	0.0244161	1	1
AKAP17A	ENSG00000197976	0.0244065	1	1
FRRS1	ENSG00000156869	-0.0243539	1	1
GPR89A	ENSG00000117262	-0.0241723	1	1
EXOSC6	ENSG00000223496	-0.0241393	1	1
RP11-452K12.4	ENSG00000225850	-0.0241075	1	1
BEND7	ENSG00000165626	-0.0241073	1	1
ZNF841	ENSG00000197608	0.0240627	1	1
FITM2	ENSG00000197296	0.0240615	1	1
RASSF8-AS1	ENSG00000246695	0.0240485	1	1
SPATA6	ENSG00000132122	0.0239775	1	1
TRAF3	ENSG00000131323	-0.023854	1	1
IPPK	ENSG00000127080	0.0237204	1	1
ROPN1L	ENSG00000145491	-0.0237154	1	1
RPGRIP1L	ENSG00000103494	0.023566	1	1
CTD-2260A17.2	ENSG00000247121	-0.0235583	1	1
LKAAEAR1	ENSG00000171695	0.0235543	1	1
ADAD2	ENSG00000140955	-0.0235466	1	1
PRODH	ENSG00000100033	0.0234834	1	1
ZNF41	ENSG00000147124	0.023483	1	1
AC009961.3	ENSG00000226266	0.0234828	1	1
LINC00605	ENSG00000251533	0.0234827	1	1
ADNP-AS1	ENSG00000259456	0.0234825	1	1
QRICH2	ENSG00000129646	-0.023479	1	1
MYO18B	ENSG00000133454	-0.0234789	1	1
RP11-299H21.1	ENSG00000272902	-0.0234787	1	1
HFM1	ENSG00000162669	-0.0234787	1	1
RPL3L	ENSG00000140986	-0.0234786	1	1
RP11-410E4.1	ENSG00000259915	-0.0234786	1	1
PCDHAC1	ENSG00000248383	-0.0234786	1	1
LGSN	ENSG00000146166	-0.0234785	1	1
RP11-375N15.2	ENSG00000272267	-0.0234785	1	1
ZNF436	ENSG00000125945	-0.0234785	1	1
MYO15A	ENSG00000091536	-0.0234785	1	1
RP11-420L9.5	ENSG00000270504	-0.0234784	1	1
ANKRD53	ENSG00000144031	-0.0234784	1	1
ZACN	ENSG00000186919	-0.0234784	1	1
GHR	ENSG00000112964	-0.0234783	1	1
GLDN	ENSG00000186417	-0.0234783	1	1
DEPDC1-AS1	ENSG00000234264	-0.0234783	1	1
RP5-1112D6.8	ENSG00000272356	-0.0234783	1	1
MYRIP	ENSG00000170011	-0.0234783	1	1
GS1-124K5.3	ENSG00000223473	-0.0234783	1	1
TMEM114	ENSG00000232258	-0.0234783	1	1
TFAP2E	ENSG00000116819	-0.0234783	1	1
RP3-324O17.8	ENSG00000278276	-0.0234783	1	1
RP11-57H14.2	ENSG00000233547	-0.0234782	1	1
CTC-308K20.1	ENSG00000204758	-0.0234782	1	1
COL8A2	ENSG00000171812	-0.0234781	1	1
C8orf34-AS1	ENSG00000248801	-0.0234781	1	1
IL11	ENSG00000095752	-0.0234781	1	1
SPN	ENSG00000197471	-0.023478	1	1
RP11-407N17.5	ENSG00000258940	-0.023478	1	1
CORT	ENSG00000241563	-0.023478	1	1
RP11-370I10.12	ENSG00000269514	-0.023478	1	1
TTLL11	ENSG00000175764	-0.023478	1	1
MALRD1	ENSG00000204740	-0.023478	1	1
ATP6V0A4	ENSG00000105929	-0.0234779	1	1
RP11-579D7.4	ENSG00000257660	-0.0234779	1	1
ABHD1	ENSG00000143994	-0.0234779	1	1
HHIPL1	ENSG00000182218	-0.0234777	1	1
LINC00987	ENSG00000237248	-0.0234755	1	1
TFPI	ENSG00000003436	-0.0234238	1	1
AL356585.2	ENSG00000279081	0.0234207	1	1
DCLK1	ENSG00000133083	0.0233546	1	1
RP11-418H16.1	ENSG00000281920	0.0233466	1	1
CRACR2A	ENSG00000130038	0.0233166	1	1
POLE	ENSG00000177084	0.0232961	1	1
RP11-434H6.7	ENSG00000273437	0.0232605	1	1
PPP1R1C	ENSG00000150722	-0.023236	1	1
RP11-234B24.2	ENSG00000255474	-0.0231185	1	1
VAV1	ENSG00000141968	-0.0231077	1	1
RNPEP	ENSG00000176393	0.023087	1	1
UBTF	ENSG00000108312	-0.0230648	1	1
FAM66C	ENSG00000226711	0.022982	1	1
WASIR2	ENSG00000231439	-0.0229381	1	1
AC002116.7	ENSG00000267698	-0.0228637	1	1
RP11-689C9.1	ENSG00000272461	0.0227707	1	1
CTD-2530H12.4	ENSG00000255326	0.0227706	1	1
MYO15B	ENSG00000266714	0.0227706	1	1
RP11-437B10.1	ENSG00000279765	0.0227706	1	1
SPRY3	ENSG00000168939	0.0227705	1	1
NPAS2	ENSG00000170485	0.0227704	1	1
RP11-14N7.2	ENSG00000232527	0.0227703	1	1
C17orf50	ENSG00000270806	0.0227703	1	1
RFPL1S	ENSG00000225465	0.0227701	1	1
FAM83B	ENSG00000168143	0.0227701	1	1
AP000692.10	ENSG00000273199	0.0227701	1	1
STRADA	ENSG00000266173	0.0227701	1	1
ESRRG	ENSG00000196482	0.0227699	1	1
SDCBP2-AS1	ENSG00000234684	0.0227699	1	1
C1QL4	ENSG00000186897	0.0227699	1	1
SYT4	ENSG00000132872	0.0227698	1	1
PCDHB14	ENSG00000120327	0.0227697	1	1
PARD3-AS1	ENSG00000226386	0.0227697	1	1
ARHGAP24	ENSG00000138639	0.0227697	1	1
HSPB9	ENSG00000260325	0.0227695	1	1
OSBP2	ENSG00000184792	0.0227688	1	1
STKLD1	ENSG00000198870	-0.0227228	1	1
POLA1	ENSG00000101868	0.0226807	1	1
MTOR	ENSG00000198793	0.0226582	1	1
RP11-456H18.2	ENSG00000229896	0.0226169	1	1
UBE3B	ENSG00000151148	0.0225602	1	1
ZBTB2	ENSG00000181472	0.0225552	1	1
FAM20B	ENSG00000116199	0.0225352	1	1
TRMO	ENSG00000136932	0.0224634	1	1
LDLRAD3	ENSG00000179241	0.0223271	1	1
FOXJ1	ENSG00000129654	0.0223241	1	1
NRF1	ENSG00000106459	-0.0222957	1	1
TRIM36	ENSG00000152503	-0.0222952	1	1
SLC9A8	ENSG00000197818	-0.0222939	1	1
ABCC1	ENSG00000103222	0.0222356	1	1
PHYHIP	ENSG00000168490	-0.0222128	1	1
TJAP1	ENSG00000137221	-0.0222	1	1
FUCA2	ENSG00000001036	-0.022122	1	1
SERTM1	ENSG00000180440	-0.0221209	1	1
C1orf54	ENSG00000118292	0.0220196	1	1
TSTD2	ENSG00000136925	-0.0219878	1	1
ZNF827	ENSG00000151612	0.0219467	1	1
CCDC110	ENSG00000168491	0.0219206	1	1
CNTRL	ENSG00000119397	0.0218644	1	1
LINC01006	ENSG00000182648	-0.0218349	1	1
PDE6G	ENSG00000185527	-0.0217638	1	1
PHF21A	ENSG00000135365	-0.0217635	1	1
RIPK2	ENSG00000104312	0.0217305	1	1
VSIG2	ENSG00000019102	0.0216538	1	1
ZFAND2B	ENSG00000158552	-0.0216006	1	1
NFKBIB	ENSG00000104825	0.0215999	1	1
RP11-468H14.2	ENSG00000249258	-0.0215447	1	1
RP4-706G24.1	ENSG00000231953	-0.0215447	1	1
TMEM56-RWDD3	ENSG00000271092	-0.0215446	1	1
RP11-94B19.3	ENSG00000264212	-0.0215446	1	1
RP11-554D14.8	ENSG00000274395	-0.0215446	1	1
TSPAN19	ENSG00000231738	-0.0215446	1	1
RP11-50D9.3	ENSG00000261668	-0.0215446	1	1
RP11-442H21.2	ENSG00000269926	-0.0215446	1	1
HPD	ENSG00000158104	-0.0215446	1	1
BOLA2	ENSG00000183336	-0.0215446	1	1
C5orf66	ENSG00000224186	-0.0215446	1	1
RP11-415F23.3	ENSG00000272498	-0.0215446	1	1
AC010226.4	ENSG00000249249	-0.0215446	1	1
AC067969.2	ENSG00000268055	-0.0215446	1	1
RP11-382A20.4	ENSG00000259986	-0.0215446	1	1
RP11-7O11.3	ENSG00000237950	-0.0215446	1	1
RP4-751H13.7	ENSG00000273419	-0.0215446	1	1
SKAP1	ENSG00000141293	-0.0215446	1	1
AC078883.4	ENSG00000226963	-0.0215446	1	1
KRT81	ENSG00000205426	-0.0215446	1	1
RP11-150C16.1	ENSG00000257443	-0.0215446	1	1
WDR97	ENSG00000179698	-0.0215446	1	1
KCNK2	ENSG00000082482	-0.0215446	1	1
GPR50	ENSG00000102195	-0.0215446	1	1
FSCN2	ENSG00000186765	-0.0215446	1	1
RP11-225N10.1	ENSG00000240063	-0.0215446	1	1
RP4-680D5.8	ENSG00000272510	-0.0215446	1	1
HIST2H4B	ENSG00000270276	-0.0215446	1	1
RP11-496H1.2	ENSG00000273308	-0.0215446	1	1
APOL6	ENSG00000221963	-0.0215446	1	1
RP11-449P15.1	ENSG00000257607	-0.0215446	1	1
RP11-379F4.9	ENSG00000272247	-0.0215446	1	1
DNAJC5G	ENSG00000163793	-0.0215446	1	1
AC129778.2	ENSG00000184906	-0.0215446	1	1
BEAN1	ENSG00000166546	-0.0215446	1	1
CSTF3-AS1	ENSG00000247151	-0.0215446	1	1
RP11-48B3.3	ENSG00000254162	-0.0215446	1	1
RP11-864I4.1	ENSG00000255508	-0.0215446	1	1
LINC00235	ENSG00000277142	-0.0215446	1	1
BHMT2	ENSG00000132840	-0.0215446	1	1
RP11-83J21.3	ENSG00000236658	-0.0215446	1	1
RP3-508I15.18	ENSG00000244491	-0.0215446	1	1
CTD-2189E23.1	ENSG00000267723	-0.0215446	1	1
RP11-563J2.3	ENSG00000212743	-0.0215446	1	1
IL10RB-AS1	ENSG00000223799	-0.0215446	1	1
OTUD6A	ENSG00000189401	-0.0215446	1	1
AE000662.93	ENSG00000259054	-0.0215446	1	1
AC009120.5	ENSG00000260884	-0.0215446	1	1
RP11-307C18.1	ENSG00000272950	-0.0215446	1	1
AC001226.7	ENSG00000274898	-0.0215446	1	1
LINC00242	ENSG00000229214	-0.0215446	1	1
C9orf135-AS1	ENSG00000225626	-0.0215446	1	1
CABP7	ENSG00000100314	-0.0215446	1	1
LINC01498	ENSG00000247213	-0.0215446	1	1
RP11-134K13.4	ENSG00000271967	-0.0215446	1	1
CTD-3193K9.11	ENSG00000273650	-0.0215446	1	1
LINC01413	ENSG00000260172	-0.0215446	1	1
RP11-486O13.2	ENSG00000258422	-0.0215446	1	1
PCDH12	ENSG00000113555	-0.0215446	1	1
RP11-583F2.2	ENSG00000265912	-0.0215446	1	1
LIM2	ENSG00000105370	-0.0215446	1	1
CEACAM20	ENSG00000273777	-0.0215446	1	1
PTGFR	ENSG00000122420	-0.0215446	1	1
CEACAM19	ENSG00000186567	-0.0215446	1	1
PENK	ENSG00000181195	-0.0215446	1	1
RP11-305L7.6	ENSG00000229694	-0.0215446	1	1
RP11-400N9.1	ENSG00000259793	-0.0215446	1	1
RP11-472N13.2	ENSG00000223834	-0.0215446	1	1
CITF22-1A6.3	ENSG00000273192	-0.0215446	1	1
VAC14-AS1	ENSG00000214353	-0.0215446	1	1
RP4-533D7.5	ENSG00000227857	-0.0215446	1	1
RP11-787B4.2	ENSG00000228707	-0.0215446	1	1
ANO3	ENSG00000134343	-0.0215446	1	1
AC005150.1	ENSG00000248431	-0.0215446	1	1
RP11-1007O24.2	ENSG00000261187	-0.0215446	1	1
RP1-37E16.12	ENSG00000100101	-0.0215446	1	1
CTD-2349P21.6	ENSG00000265443	-0.0215446	1	1
RP11-356J5.13	ENSG00000268472	-0.0215446	1	1
AC079354.3	ENSG00000222035	-0.0215446	1	1
SFTPC	ENSG00000168484	-0.0215446	1	1
RP11-406A9.2	ENSG00000258743	-0.0215446	1	1
RP11-307C19.2	ENSG00000259420	-0.0215446	1	1
MIP	ENSG00000135517	-0.0215446	1	1
ESPNL	ENSG00000144488	-0.0215446	1	1
HYI-AS1	ENSG00000229348	-0.0215446	1	1
AC012074.2	ENSG00000235072	-0.0215446	1	1
RP11-247A12.7	ENSG00000268707	-0.0215446	1	1
CYSLTR1	ENSG00000173198	-0.0215446	1	1
RP11-498P14.4	ENSG00000235494	-0.0215446	1	1
C9orf64	ENSG00000165118	-0.0215446	1	1
AC015849.19	ENSG00000270871	-0.0215446	1	1
AC005498.3	ENSG00000267421	-0.0215446	1	1
CCDC81	ENSG00000149201	-0.0215446	1	1
RP11-54O7.17	ENSG00000272512	-0.0215446	1	1
REC114	ENSG00000183324	-0.0215446	1	1
GPR78	ENSG00000155269	-0.0215446	1	1
SERPINB9P1	ENSG00000230438	-0.0215446	1	1
NXPH1	ENSG00000122584	-0.0215446	1	1
C9orf153	ENSG00000187753	-0.0215446	1	1
AP006216.10	ENSG00000226645	-0.0215446	1	1
LINC00304	ENSG00000180422	-0.0215446	1	1
LILRB3	ENSG00000204577	-0.0215446	1	1
ATRIP_ENSG00000164053	ENSG00000164053	-0.0215446	1	1
CTD-2378E12.1	ENSG00000273674	-0.0215446	1	1
RP11-480C22.1	ENSG00000273409	-0.0215446	1	1
MMP28	ENSG00000271447	-0.0215446	1	1
RP11-271M24.2	ENSG00000260509	-0.0215446	1	1
ISL2	ENSG00000159556	-0.0215446	1	1
SLCO1C1	ENSG00000139155	-0.0215446	1	1
AP000769.7	ENSG00000270117	-0.0215446	1	1
AC020594.5	ENSG00000237133	-0.0215446	1	1
RP11-494H4.3	ENSG00000270178	-0.0215446	1	1
RP11-626G11.1	ENSG00000261357	-0.0215446	1	1
HIST1H4L	ENSG00000275126	-0.0215446	1	1
AC137932.5	ENSG00000260279	-0.0215446	1	1
RP11-728F11.4	ENSG00000254528	-0.0215446	1	1
CTB-50L17.9	ENSG00000267769	-0.0215446	1	1
FAM83C-AS1	ENSG00000235214	-0.0215446	1	1
RP11-490B18.6	ENSG00000276523	-0.0215446	1	1
RP11-462G2.1	ENSG00000237643	-0.0215446	1	1
PRCAT47	ENSG00000260896	-0.0215446	1	1
LGALS7B	ENSG00000178934	-0.0215446	1	1
RP11-134G8.7	ENSG00000224536	-0.0215446	1	1
GALP	ENSG00000197487	-0.0215446	1	1
RP11-521B24.5	ENSG00000257270	-0.0215446	1	1
FABP4	ENSG00000170323	-0.0215446	1	1
SIGLEC15	ENSG00000197046	-0.0215446	1	1
AC018717.1	ENSG00000231557	-0.0215446	1	1
RP11-1C8.5	ENSG00000261670	-0.0215446	1	1
CTD-2376I4.1	ENSG00000271926	-0.0215446	1	1
RP11-90D11.1	ENSG00000253872	-0.0215446	1	1
RP11-816J6.3	ENSG00000269889	-0.0215446	1	1
LINC00528	ENSG00000269220	-0.0215446	1	1
TCF4-AS2	ENSG00000267402	-0.0215446	1	1
TNFRSF19	ENSG00000127863	-0.0215446	1	1
PTPN20	ENSG00000204179	-0.0215446	1	1
CTA-243E7.4	ENSG00000279085	-0.0215446	1	1
RP11-371A19.2	ENSG00000224215	-0.0215446	1	1
RP11-680C21.1	ENSG00000264727	-0.0215446	1	1
CRB1	ENSG00000134376	-0.0215446	1	1
CYP1B1-AS1	ENSG00000232973	-0.0215446	1	1
KLHL32	ENSG00000186231	-0.0215446	1	1
CXCR2	ENSG00000180871	-0.0215446	1	1
FAM66B	ENSG00000215374	-0.0215445	1	1
PDE1C	ENSG00000154678	-0.0215445	1	1
SLC30A10	ENSG00000196660	-0.0215445	1	1
PCDHA6	ENSG00000081842	-0.0215445	1	1
PRC1-AS1	ENSG00000258725	-0.0215445	1	1
AQP10	ENSG00000143595	-0.0215445	1	1
RP11-80H18.3	ENSG00000255154	-0.0215445	1	1
CYP26B1	ENSG00000003137	-0.0215445	1	1
RP11-399K21.14	ENSG00000272692	-0.0215445	1	1
BMS1P14	ENSG00000276500	-0.0215445	1	1
CFAP44	ENSG00000206530	-0.0215445	1	1
RP11-527L4.2	ENSG00000261514	-0.0215445	1	1
LINC00620	ENSG00000224514	-0.0215445	1	1
RP11-332H14.1	ENSG00000272861	-0.0215445	1	1
CNR1	ENSG00000118432	-0.0215445	1	1
RP5-965G21.3	ENSG00000277938	-0.0215445	1	1
RP11-723D22.3	ENSG00000253829	-0.0215445	1	1
AC007386.2	ENSG00000237638	-0.0215445	1	1
RP11-343B18.2	ENSG00000259676	-0.0215445	1	1
FAM167A	ENSG00000154319	-0.0215445	1	1
C22orf34	ENSG00000188511	-0.0215445	1	1
IKZF3	ENSG00000161405	-0.0215445	1	1
CTC-301O7.4	ENSG00000197813	-0.0215445	1	1
RP11-204L24.2	ENSG00000265451	-0.0215445	1	1
RP4-594A5.1	ENSG00000272328	-0.0215445	1	1
ANKRD34A	ENSG00000272031	-0.0215445	1	1
ENPP3	ENSG00000154269	-0.0215445	1	1
AC009480.3	ENSG00000223911	-0.0215445	1	1
SHOX2	ENSG00000168779	-0.0215445	1	1
LINC00836	ENSG00000280809	-0.0215445	1	1
RP11-640N11.2	ENSG00000250493	-0.0215445	1	1
LINC01592	ENSG00000253658	-0.0215445	1	1
LDHC	ENSG00000166796	-0.0215445	1	1
SPRR1B	ENSG00000169469	-0.0215445	1	1
TAL1	ENSG00000162367	-0.0215445	1	1
LGALS2	ENSG00000100079	-0.0215445	1	1
RP11-6O2.2	ENSG00000278090	-0.0215445	1	1
RP11-346D14.1	ENSG00000259380	-0.0215445	1	1
RP11-756H6.1	ENSG00000258001	-0.0215445	1	1
RP11-326A19.3	ENSG00000261407	-0.0215445	1	1
NPHS2	ENSG00000116218	-0.0215445	1	1
ART3	ENSG00000156219	-0.0215445	1	1
LL09NC01-139C3.1	ENSG00000273473	-0.0215445	1	1
SPDYA	ENSG00000163806	-0.0215445	1	1
DNAJC25-GNG10	ENSG00000244115	-0.0215445	1	1
DPCR1	ENSG00000168631	-0.0215445	1	1
ABCB6	ENSG00000115657	-0.0215445	1	1
UCP3	ENSG00000175564	-0.0215445	1	1
PCAT5	ENSG00000280719	-0.0215445	1	1
CFAP46	ENSG00000171811	-0.0215445	1	1
GRPR	ENSG00000126010	-0.0215445	1	1
WNT11	ENSG00000085741	-0.0215445	1	1
TMEM235	ENSG00000204278	-0.0215445	1	1
RP11-54C4.3	ENSG00000275765	-0.0215445	1	1
BRINP2	ENSG00000198797	-0.0215445	1	1
RP11-203J24.8	ENSG00000227218	-0.0215445	1	1
PCDHGA12	ENSG00000253159	-0.0215445	1	1
BARX2	ENSG00000043039	-0.0215445	1	1
EFNA2	ENSG00000099617	-0.0215445	1	1
BMPR1B-AS1	ENSG00000249599	-0.0215445	1	1
RP11-248G5.9	ENSG00000273523	-0.0215445	1	1
AC147651.1	ENSG00000234471	-0.0215445	1	1
NHEJ1	ENSG00000187736	-0.0215445	1	1
AC024592.9	ENSG00000267709	-0.0215445	1	1
RP11-359I18.5	ENSG00000272360	-0.0215445	1	1
RP11-200A1.1	ENSG00000240006	-0.0215445	1	1
RP11-360L9.7	ENSG00000253174	-0.0215445	1	1
RP4-604K5.3	ENSG00000267734	-0.0215445	1	1
RP4-597A16.2	ENSG00000259961	-0.0215445	1	1
UNC5C	ENSG00000182168	-0.0215445	1	1
LINC00551	ENSG00000272274	-0.0215445	1	1
RP11-256I23.3	ENSG00000267919	-0.0215445	1	1
RP11-71N10.1	ENSG00000239922	-0.0215445	1	1
DCDC1	ENSG00000170959	-0.0215445	1	1
AC009120.11	ENSG00000275236	-0.0215445	1	1
PPP1R14D	ENSG00000166143	-0.0215445	1	1
TEX26	ENSG00000175664	-0.0215445	1	1
PI16	ENSG00000164530	-0.0215445	1	1
FNDC1	ENSG00000164694	-0.0215445	1	1
RP11-46F15.2	ENSG00000238260	-0.0215445	1	1
RP11-22A3.1	ENSG00000250098	-0.0215445	1	1
RP11-676J12.4	ENSG00000262228	-0.0215445	1	1
RP5-908M14.5	ENSG00000233017	-0.0215445	1	1
CYBB	ENSG00000165168	-0.0215445	1	1
LINC00444	ENSG00000234689	-0.0215445	1	1
PLCH2	ENSG00000149527	-0.0215445	1	1
RP11-396C23.4	ENSG00000272562	-0.0215445	1	1
FAM107A	ENSG00000168309	-0.0215445	1	1
VSIG8	ENSG00000243284	-0.0215445	1	1
CTD-2201E18.5	ENSG00000271788	-0.0215445	1	1
CTD-3035K23.6	ENSG00000277463	-0.0215445	1	1
RP5-1164C1.2	ENSG00000238282	-0.0215445	1	1
GJB6	ENSG00000121742	-0.0215445	1	1
CDH9	ENSG00000113100	-0.0215445	1	1
FAM225A	ENSG00000231528	-0.0215445	1	1
RP4-601P9.2	ENSG00000257817	-0.0215445	1	1
FOCAD-AS1	ENSG00000227071	-0.0215445	1	1
RP11-394O4.3	ENSG00000253865	-0.0215445	1	1
RP11-805I24.1	ENSG00000261177	-0.0215445	1	1
RP11-65J3.2	ENSG00000226355	-0.0215445	1	1
OLFML1	ENSG00000183801	-0.0215445	1	1
LCNL1	ENSG00000214402	-0.0215445	1	1
PADI3	ENSG00000142619	-0.0215445	1	1
RBMS3-AS2	ENSG00000203506	-0.0215445	1	1
AP001596.6	ENSG00000232692	-0.0215445	1	1
RP3-461P17.9	ENSG00000237464	-0.0215445	1	1
SNHG22	ENSG00000267322	-0.0215445	1	1
AP000223.42	ENSG00000260583	-0.0215445	1	1
RP11-401P9.5	ENSG00000260249	-0.0215445	1	1
RP11-671P2.1	ENSG00000264263	-0.0215445	1	1
CTD-2313J17.6	ENSG00000274215	-0.0215445	1	1
BCL2L15	ENSG00000188761	-0.0215445	1	1
HRH4	ENSG00000134489	-0.0215445	1	1
AC006460.2	ENSG00000228509	-0.0215445	1	1
SAP30L-AS1	ENSG00000245275	-0.0215445	1	1
RP11-184M15.1	ENSG00000248187	-0.0215445	1	1
RP11-532F6.3	ENSG00000272463	-0.0215445	1	1
CTD-2140B24.6	ENSG00000271963	-0.0215445	1	1
IRGM	ENSG00000237693	-0.0215445	1	1
RP11-114O18.1	ENSG00000273406	-0.0215445	1	1
RP3-462D8.2	ENSG00000233577	-0.0215445	1	1
OTOA	ENSG00000155719	-0.0215445	1	1
FMO1	ENSG00000010932	-0.0215445	1	1
RP4-671G15.2	ENSG00000273483	-0.0215445	1	1
GPR83	ENSG00000123901	-0.0215445	1	1
LGR6	ENSG00000133067	-0.0215445	1	1
RP1-265C24.8	ENSG00000261839	-0.0215445	1	1
JMJD7-PLA2G4B	ENSG00000168970	-0.0215445	1	1
CALHM2	ENSG00000138172	-0.0215445	1	1
RP3-449H6.1	ENSG00000237530	-0.0215445	1	1
RP11-315D16.4	ENSG00000260657	-0.0215445	1	1
RP11-7F17.5	ENSG00000246548	-0.0215445	1	1
RP11-148B18.1	ENSG00000226835	-0.0215445	1	1
CRHR2	ENSG00000106113	-0.0215445	1	1
LINC00571	ENSG00000223685	-0.0215445	1	1
LINC01410	ENSG00000238113	-0.0215445	1	1
CTD-3214H19.4	ENSG00000268400	-0.0215445	1	1
RP11-90B9.3	ENSG00000273747	-0.0215445	1	1
AP001469.5	ENSG00000223901	-0.0215445	1	1
CCL25	ENSG00000131142	-0.0215445	1	1
CTD-2215E18.1	ENSG00000251513	-0.0215445	1	1
BNC1	ENSG00000169594	-0.0215445	1	1
RP4-769N13.7	ENSG00000270050	-0.0215445	1	1
RP11-486P11.1	ENSG00000267055	-0.0215445	1	1
RP11-697E22.1	ENSG00000277688	-0.0215445	1	1
RP11-394O2.3	ENSG00000273828	-0.0215445	1	1
RP11-231N3.1	ENSG00000254438	-0.0215445	1	1
MAGEB3	ENSG00000198798	-0.0215445	1	1
RP11-50B3.4	ENSG00000254694	-0.0215445	1	1
WNT16	ENSG00000002745	-0.0215445	1	1
GDF6	ENSG00000156466	-0.0215445	1	1
PARVG	ENSG00000138964	-0.0215445	1	1
RP11-461M2.2	ENSG00000272609	-0.0215445	1	1
RP11-508N22.12	ENSG00000272983	-0.0215445	1	1
RP4-794H19.1	ENSG00000232453	-0.0215445	1	1
DRP2	ENSG00000102385	-0.0215445	1	1
HP09025	ENSG00000267719	-0.0215445	1	1
TMEM229B	ENSG00000198133	-0.0215445	1	1
CCDC116	ENSG00000161180	-0.0215445	1	1
RP11-546K22.1	ENSG00000253844	-0.0215445	1	1
DYNLRB2	ENSG00000168589	-0.0215445	1	1
CTA-796E4.4	ENSG00000229770	-0.0215445	1	1
CTD-3193O13.1	ENSG00000260500	-0.0215445	1	1
SLC9A3	ENSG00000066230	-0.0215445	1	1
LINC01291	ENSG00000204792	-0.0215445	1	1
RP11-54O7.3	ENSG00000223764	-0.0215445	1	1
TSPEAR	ENSG00000175894	-0.0215445	1	1
MIR7-3HG	ENSG00000176840	-0.0215445	1	1
ASPG	ENSG00000166183	-0.0215445	1	1
RP5-1057I20.4	ENSG00000268069	-0.0215445	1	1
RP11-439C8.1	ENSG00000243969	-0.0215445	1	1
C2orf91	ENSG00000205086	-0.0215445	1	1
RP11-284F21.10	ENSG00000272405	-0.0215445	1	1
MBNL2	ENSG00000139793	-0.0215445	1	1
RAB6C	ENSG00000222014	-0.0215445	1	1
AC226118.1	ENSG00000249574	-0.0215445	1	1
WNT7A	ENSG00000154764	-0.0215445	1	1
DIRC3	ENSG00000231672	-0.0215445	1	1
RP11-675F6.4	ENSG00000254100	-0.0215445	1	1
RP11-38M8.1	ENSG00000273297	-0.0215445	1	1
RORC	ENSG00000143365	-0.0215445	1	1
VCX2	ENSG00000177504	-0.0215445	1	1
RP11-2E11.6	ENSG00000270823	-0.0215445	1	1
LINC00402	ENSG00000235532	-0.0215445	1	1
RP11-524C21.2	ENSG00000261568	-0.0215445	1	1
RP11-442N24__B.1	ENSG00000229388	-0.0215445	1	1
RP11-125O18.1	ENSG00000248491	-0.0215445	1	1
RP11-527F13.1	ENSG00000231842	-0.0215445	1	1
APOD	ENSG00000189058	-0.0215445	1	1
LINC01248	ENSG00000224128	-0.0215445	1	1
CD101	ENSG00000134256	-0.0215445	1	1
C15orf48	ENSG00000166920	-0.0215445	1	1
RP3-406P24.4	ENSG00000272248	-0.0215445	1	1
AC130469.2	ENSG00000267986	-0.0215445	1	1
RP11-63M22.2	ENSG00000260465	-0.0215445	1	1
THRIL	ENSG00000280634	-0.0215445	1	1
RP11-543C4.1	ENSG00000247970	-0.0215445	1	1
LINC01201	ENSG00000228659	-0.0215445	1	1
CTD-3194G12.2	ENSG00000275613	-0.0215445	1	1
CTD-2568P8.1	ENSG00000258556	-0.0215445	1	1
RNU11	ENSG00000270103	-0.0215445	1	1
AC093495.4	ENSG00000228242	-0.0215445	1	1
RP11-571I18.4	ENSG00000272650	-0.0215445	1	1
GAB3	ENSG00000160219	-0.0215445	1	1
RP11-25H12.1	ENSG00000249413	-0.0215445	1	1
RP11-229P13.22	ENSG00000229257	-0.0215445	1	1
CTD-2574D22.7	ENSG00000278713	-0.0215445	1	1
JPH2	ENSG00000149596	-0.0215445	1	1
PTGES2-AS1	ENSG00000232850	-0.0215445	1	1
BACH1-AS1	ENSG00000232118	-0.0215445	1	1
RP11-240G22.4	ENSG00000275467	-0.0215445	1	1
CTD-2561B21.11	ENSG00000262873	-0.0215445	1	1
RP11-63L7.5	ENSG00000271931	-0.0215445	1	1
LHB	ENSG00000104826	-0.0215445	1	1
RP11-75C10.9	ENSG00000267016	-0.0215445	1	1
RP11-472N13.3	ENSG00000237797	-0.0215445	1	1
AP000282.2	ENSG00000227757	-0.0215445	1	1
TBC1D10C	ENSG00000175463	-0.0215445	1	1
PRSS55	ENSG00000184647	-0.0215445	1	1
RP11-180P8.1	ENSG00000263931	-0.0215445	1	1
RP11-312J18.6	ENSG00000232188	-0.0215445	1	1
TIGIT	ENSG00000181847	-0.0215445	1	1
RP11-290K4.2	ENSG00000242536	-0.0215445	1	1
RAET1E-AS1_ENSG00000268592	ENSG00000268592	-0.0215445	1	1
SATB2-AS1	ENSG00000225953	-0.0215445	1	1
RP11-45A17.4	ENSG00000273521	-0.0215445	1	1
SENCR	ENSG00000254703	-0.0215445	1	1
RP11-190C22.9	ENSG00000272967	-0.0215445	1	1
PCDHGC3	ENSG00000240184	-0.0215445	1	1
RP11-346L1.2	ENSG00000253344	-0.0215445	1	1
IFITM5	ENSG00000206013	-0.0215445	1	1
RP11-659P15.1	ENSG00000255146	-0.0215445	1	1
SH2D4B	ENSG00000178217	-0.0215445	1	1
SLC38A8	ENSG00000166558	-0.0215445	1	1
LINC01126	ENSG00000279873	-0.0215445	1	1
TACR1	ENSG00000115353	-0.0215445	1	1
RP11-686G8.2	ENSG00000258099	-0.0215445	1	1
TRBV26OR9-2	ENSG00000231165	-0.0215445	1	1
PRR26	ENSG00000180525	-0.0215445	1	1
ZG16	ENSG00000174992	-0.0215445	1	1
HLX	ENSG00000136630	-0.0215445	1	1
RP11-398H6.1	ENSG00000254258	-0.0215445	1	1
RP11-326A19.4	ENSG00000260123	-0.0215445	1	1
RP11-90D4.3	ENSG00000256101	-0.0215445	1	1
CKM	ENSG00000104879	-0.0215445	1	1
CYP4F8	ENSG00000186526	-0.0215445	1	1
PALM2	ENSG00000243444	-0.0215445	1	1
LINC01118	ENSG00000222005	-0.0215445	1	1
CHRND	ENSG00000135902	-0.0215445	1	1
CHP2	ENSG00000166869	-0.0215445	1	1
RP11-21L1.1	ENSG00000261653	-0.0215445	1	1
RP11-531H8.1	ENSG00000254946	-0.0215445	1	1
AC005863.1	ENSG00000205325	-0.0215445	1	1
FOXE3	ENSG00000186790	-0.0215445	1	1
RP1-97J1.2	ENSG00000227012	-0.0215445	1	1
RP11-306I1.2	ENSG00000236206	-0.0215445	1	1
CTD-2083E4.6	ENSG00000248925	-0.0215445	1	1
RP11-360L9.8	ENSG00000264578	-0.0215445	1	1
GRXCR1	ENSG00000215203	-0.0215445	1	1
RP1-30M3.6	ENSG00000272402	-0.0215445	1	1
CTD-2240J17.4	ENSG00000275995	-0.0215445	1	1
SERPINE3	ENSG00000253309	-0.0215445	1	1
RP11-367J11.2	ENSG00000245748	-0.0215445	1	1
AC012506.4	ENSG00000235497	-0.0215445	1	1
RP11-435J9.2	ENSG00000274340	-0.0215445	1	1
CTD-2568A17.8	ENSG00000268375	-0.0215445	1	1
GPR35	ENSG00000178623	-0.0215445	1	1
AOAH	ENSG00000136250	-0.0215445	1	1
SERPINA1	ENSG00000197249	-0.0215445	1	1
LRRC39	ENSG00000122477	-0.0215445	1	1
NCR3LG1	ENSG00000188211	-0.0215445	1	1
AC010132.10	ENSG00000231539	-0.0215445	1	1
RP11-531F16.4	ENSG00000273261	-0.0215445	1	1
RP11-360O19.4	ENSG00000237685	-0.0215445	1	1
INSRR	ENSG00000027644	-0.0215445	1	1
BVES-AS1	ENSG00000203808	-0.0215445	1	1
NEBL-AS1	ENSG00000231920	-0.0215445	1	1
RP11-693J15.6	ENSG00000277738	-0.0215445	1	1
TULP2	ENSG00000104804	-0.0215445	1	1
CLEC6A	ENSG00000205846	-0.0215445	1	1
MAMDC2-AS1	ENSG00000204706	-0.0215445	1	1
MIR3180-4	ENSG00000257391	-0.0215445	1	1
RP11-177J6.1	ENSG00000273257	-0.0215445	1	1
CTD-2314G24.2	ENSG00000259663	-0.0215445	1	1
LRIT3	ENSG00000183423	-0.0215445	1	1
RP11-2B6.3	ENSG00000269946	-0.0215445	1	1
RP11-258F22.1	ENSG00000226578	-0.0215445	1	1
CTD-2377D24.6	ENSG00000244649	-0.0215445	1	1
RP11-182J23.1	ENSG00000260070	-0.0215445	1	1
NPHS1	ENSG00000161270	-0.0215445	1	1
PTH2R	ENSG00000144407	-0.0215445	1	1
RP11-505E24.2	ENSG00000259755	-0.0215445	1	1
KRTAP4-9	ENSG00000212722	-0.0215445	1	1
AGTR1	ENSG00000144891	-0.0215445	1	1
CDKN2B	ENSG00000147883	-0.0215445	1	1
AC015922.6	ENSG00000237057	-0.0215445	1	1
LINC00412	ENSG00000234772	-0.0215445	1	1
RP11-794G24.1	ENSG00000256443	-0.0215445	1	1
RIMBP3C	ENSG00000183246	-0.0215445	1	1
RAI2	ENSG00000131831	-0.0215445	1	1
CYP17A1-AS1	ENSG00000203886	-0.0215445	1	1
NBPF26	ENSG00000273136	-0.0215445	1	1
RP11-266L9.5	ENSG00000262155	-0.0215445	1	1
UROC1	ENSG00000159650	-0.0215445	1	1
RP11-93K22.13	ENSG00000248243	-0.0215445	1	1
CTA-212A2.4	ENSG00000279927	-0.0215445	1	1
CDH10	ENSG00000040731	-0.0215445	1	1
PLD4	ENSG00000166428	-0.0215445	1	1
RP11-706O15.7	ENSG00000205662	-0.0215445	1	1
AC009133.21	ENSG00000275857	-0.0215445	1	1
RP11-588H23.3	ENSG00000258168	-0.0215445	1	1
CTA-212A2.3	ENSG00000279217	-0.0215445	1	1
CTD-2373H9.5	ENSG00000267491	-0.0215445	1	1
FCN3	ENSG00000142748	-0.0215445	1	1
CTC-1337H24.3	ENSG00000274251	-0.0215445	1	1
GBP1	ENSG00000117228	-0.0215445	1	1
XIRP2	ENSG00000163092	-0.0215445	1	1
ADAMTS18	ENSG00000140873	-0.0215445	1	1
RP11-525A16.4	ENSG00000273143	-0.0215445	1	1
AC005355.2	ENSG00000251169	-0.0215445	1	1
LINC00106	ENSG00000236871	-0.0215445	1	1
PPY	ENSG00000108849	-0.0215445	1	1
RP11-245G13.2	ENSG00000271952	-0.0215445	1	1
MRVI1-AS1	ENSG00000177112	-0.0215445	1	1
CYP4F11	ENSG00000171903	-0.0215445	1	1
TRIM31	ENSG00000204616	-0.0215445	1	1
C5AR2	ENSG00000134830	-0.0215445	1	1
RP11-76P2.4	ENSG00000273450	-0.0215445	1	1
IL7	ENSG00000104432	-0.0215445	1	1
RP11-111M22.5	ENSG00000271757	-0.0215445	1	1
RP11-707G14.1	ENSG00000256034	-0.0215445	1	1
TBX2-AS1	ENSG00000267280	-0.0215445	1	1
SPATA9	ENSG00000145757	-0.0215445	1	1
RP11-18I14.11	ENSG00000273262	-0.0215445	1	1
HCG20	ENSG00000228022	-0.0215445	1	1
GRIN1	ENSG00000176884	-0.0215445	1	1
LINC01088	ENSG00000249307	-0.0215445	1	1
LINC00403	ENSG00000224243	-0.0215445	1	1
METTL11B	ENSG00000203740	-0.0215445	1	1
RP11-203B9.4	ENSG00000226803	-0.0215445	1	1
RP11-299H22.1	ENSG00000259697	-0.0215445	1	1
AC110615.1	ENSG00000279909	-0.0215445	1	1
CTB-191K22.5	ENSG00000267815	-0.0215445	1	1
PHEX-AS1	ENSG00000224204	-0.0215445	1	1
PCDHGC4	ENSG00000242419	-0.0215445	1	1
IDI2-AS1	ENSG00000232656	-0.0215445	1	1
RP11-506H20.1	ENSG00000251307	-0.0215445	1	1
RP11-699L21.1	ENSG00000214146	-0.0215445	1	1
NKX6-3	ENSG00000165066	-0.0215445	1	1
DNAH7	ENSG00000118997	-0.0215445	1	1
LINC00282	ENSG00000281106	-0.0215445	1	1
RP11-110I1.13	ENSG00000272186	-0.0215445	1	1
CGB7	ENSG00000196337	-0.0215445	1	1
JARID2-AS1	ENSG00000235488	-0.0215445	1	1
RP1-12G14.7	ENSG00000233330	-0.0215445	1	1
CTB-12O2.1	ENSG00000254226	-0.0215445	1	1
RP11-265N7.1	ENSG00000259450	-0.0215445	1	1
RP11-24C3.2	ENSG00000244380	-0.0215445	1	1
RP11-110I1.6	ENSG00000255114	-0.0215445	1	1
RP11-421M1.8	ENSG00000272097	-0.0215445	1	1
VWA5B1	ENSG00000158816	-0.0215445	1	1
LA16c-313D11.9	ENSG00000260394	-0.0215445	1	1
TAS2R19	ENSG00000212124	-0.0215445	1	1
FREM3	ENSG00000183090	-0.0215445	1	1
RP11-147L13.14	ENSG00000278740	-0.0215445	1	1
RP4-781K5.2	ENSG00000228830	-0.0215445	1	1
SH2D6	ENSG00000152292	-0.0215445	1	1
SAXO1	ENSG00000155875	-0.0215445	1	1
NME1-NME2	ENSG00000011052	-0.0215445	1	1
RP11-388M20.1	ENSG00000260060	-0.0215445	1	1
LINC00202-1	ENSG00000232224	-0.0215445	1	1
ALPPL2	ENSG00000163286	-0.0215445	1	1
FUT3	ENSG00000171124	-0.0215445	1	1
SPEM1	ENSG00000181323	-0.0215445	1	1
SHANK2-AS3	ENSG00000171671	-0.0215445	1	1
RP11-755F10.3	ENSG00000254461	-0.0215445	1	1
AP006621.8	ENSG00000255108	-0.0215445	1	1
OVAAL	ENSG00000236719	-0.0215445	1	1
RP1-79C4.4	ENSG00000271811	-0.0215445	1	1
RP11-417L19.2	ENSG00000256955	-0.0215445	1	1
RNASEK-C17orf49	ENSG00000161939	-0.0215445	1	1
RP11-49K24.8	ENSG00000267724	-0.0215445	1	1
ALAS2	ENSG00000158578	-0.0215445	1	1
RP6-109B7.4	ENSG00000235159	-0.0215445	1	1
CPN1	ENSG00000120054	-0.0215445	1	1
RP4-545L17.11	ENSG00000276026	-0.0215445	1	1
RP11-469N6.1	ENSG00000251226	-0.0215445	1	1
RP11-91P24.7	ENSG00000254459	-0.0215445	1	1
RP11-523H24.3	ENSG00000226352	-0.0215445	1	1
STBD1	ENSG00000118804	-0.0215445	1	1
CTD-2561B21.7	ENSG00000263218	-0.0215445	1	1
FAM69C	ENSG00000187773	-0.0215445	1	1
RP11-834C11.11	ENSG00000260470	-0.0215445	1	1
RP11-399E6.1	ENSG00000235358	-0.0215444	1	1
RP11-304C12.5	ENSG00000282556	-0.0215444	1	1
CTC-344H19.4	ENSG00000268401	-0.0215444	1	1
TUBA8	ENSG00000183785	-0.0215444	1	1
NOS2	ENSG00000007171	-0.0215444	1	1
EBF4	ENSG00000088881	-0.0215444	1	1
RP13-890H12.2	ENSG00000267288	-0.0215444	1	1
CFTR	ENSG00000001626	-0.0215444	1	1
CASC20	ENSG00000229876	-0.0215444	1	1
RP4-564F22.5	ENSG00000224635	-0.0215444	1	1
CTD-2545M3.8	ENSG00000268518	-0.0215444	1	1
GPR156	ENSG00000175697	-0.0215444	1	1
RP5-902P8.10	ENSG00000230415	-0.0215444	1	1
UBQLNL	ENSG00000175518	-0.0215444	1	1
DNAAF1	ENSG00000154099	-0.0215444	1	1
RP11-758P17.2	ENSG00000241357	-0.0215444	1	1
ABC12-49244600F4.4	ENSG00000276144	-0.0215444	1	1
DRAIC	ENSG00000245750	-0.0215444	1	1
RP11-480I12.10	ENSG00000260021	-0.0215444	1	1
RP11-385M4.1	ENSG00000232537	-0.0215444	1	1
CGB2	ENSG00000104818	-0.0215444	1	1
RP11-856M7.6	ENSG00000266604	-0.0215444	1	1
C1orf101	ENSG00000179397	-0.0215444	1	1
RP11-309L24.10	ENSG00000275106	-0.0215444	1	1
VWA8-AS1	ENSG00000278338	-0.0215444	1	1
AC006372.4	ENSG00000234210	-0.0215444	1	1
AC087491.2	ENSG00000214546	-0.0215444	1	1
RP5-1071N3.1	ENSG00000231105	-0.0215444	1	1
CTD-2240J17.1	ENSG00000259372	-0.0215444	1	1
RP11-379F4.6	ENSG00000272440	-0.0215444	1	1
MYOM1	ENSG00000101605	-0.0215444	1	1
RP11-589C21.6	ENSG00000271938	-0.0215444	1	1
RP11-417L19.4	ENSG00000255992	-0.0215444	1	1
RHCG	ENSG00000140519	-0.0215444	1	1
RP11-498P14.3	ENSG00000242375	-0.0215444	1	1
CCDC175	ENSG00000151838	-0.0215444	1	1
RP11-552E20.1	ENSG00000227131	-0.0215444	1	1
LA16c-306E5.2	ENSG00000262621	-0.0215444	1	1
CTD-2231E14.8	ENSG00000269243	-0.0215444	1	1
AC012314.8	ENSG00000237017	-0.0215444	1	1
PABPC1L2B	ENSG00000184388	-0.0215444	1	1
LINC00310	ENSG00000227456	-0.0215444	1	1
RP5-1061H20.4	ENSG00000177788	-0.0215444	1	1
RP11-17E13.2	ENSG00000272864	-0.0215444	1	1
CTD-2168K21.1	ENSG00000253832	-0.0215444	1	1
EDN2	ENSG00000127129	-0.0215444	1	1
RP11-21B23.2	ENSG00000261092	-0.0215444	1	1
HSD17B2	ENSG00000086696	-0.0215444	1	1
RP11-368I7.6	ENSG00000275734	-0.0215444	1	1
RHCE	ENSG00000188672	-0.0215444	1	1
GPR146	ENSG00000164849	-0.0215444	1	1
NT5DC4	ENSG00000144130	-0.0215444	1	1
HIST1H1T	ENSG00000187475	-0.0215444	1	1
RP11-168E17.1	ENSG00000251210	-0.0215444	1	1
KCNIP4-IT1	ENSG00000280650	-0.0215444	1	1
AC022007.5	ENSG00000206567	-0.0215444	1	1
GREM2	ENSG00000180875	-0.0215444	1	1
EGFR-AS1	ENSG00000224057	-0.0215444	1	1
LRRN4	ENSG00000125872	-0.0215444	1	1
DNAH6	ENSG00000115423	-0.0215444	1	1
AC073321.4	ENSG00000225794	-0.0215444	1	1
RP11-131L12.2	ENSG00000270482	-0.0215444	1	1
RP3-467K16.4	ENSG00000228140	-0.0215444	1	1
LINC00472	ENSG00000233237	-0.0215444	1	1
LRTM2	ENSG00000166159	-0.0215444	1	1
ABALON	ENSG00000281376	-0.0215444	1	1
ACKR3	ENSG00000144476	-0.0215444	1	1
SP2-AS1	ENSG00000234494	-0.0215444	1	1
TMEM130	ENSG00000166448	-0.0215444	1	1
CAMK1G	ENSG00000008118	-0.0215444	1	1
HCG27	ENSG00000206344	-0.0215444	1	1
MC4R	ENSG00000166603	-0.0215444	1	1
AL360294.1	ENSG00000279261	-0.0215444	1	1
RP11-278C7.4	ENSG00000276148	-0.0215444	1	1
LINC01277	ENSG00000229017	-0.0215444	1	1
TMEM26-AS1	ENSG00000237233	-0.0215444	1	1
RP11-26J3.1	ENSG00000249328	-0.0215444	1	1
FIGF	ENSG00000165197	-0.0215444	1	1
RP3-326I13.1	ENSG00000224294	-0.0215444	1	1
RP11-431N15.2	ENSG00000230105	-0.0215444	1	1
TXK	ENSG00000074966	-0.0215444	1	1
RP3-323P24.3	ENSG00000226310	-0.0215444	1	1
HIF1A-AS1	ENSG00000258777	-0.0215444	1	1
ADAM20	ENSG00000134007	-0.0215444	1	1
LINC01098	ENSG00000231171	-0.0215444	1	1
PLCXD2	ENSG00000240891	-0.0215444	1	1
ARHGAP20	ENSG00000137727	-0.0215444	1	1
AC016907.3	ENSG00000233862	-0.0215444	1	1
TNFRSF13B	ENSG00000240505	-0.0215444	1	1
AC079742.4	ENSG00000232581	-0.0215444	1	1
IL18	ENSG00000150782	-0.0215444	1	1
RP4-735C1.6	ENSG00000228420	-0.0215444	1	1
C1orf140	ENSG00000234754	-0.0215444	1	1
RP11-309L24.4	ENSG00000272899	-0.0215444	1	1
ADRB1	ENSG00000043591	-0.0215444	1	1
PCDHGB1	ENSG00000254221	-0.0215444	1	1
RP11-905K4.1	ENSG00000267627	-0.0215444	1	1
RP11-369C8.1	ENSG00000258616	-0.0215444	1	1
RP11-442O1.4	ENSG00000278214	-0.0215444	1	1
LINC00920	ENSG00000246898	-0.0215444	1	1
RP11-506M12.1	ENSG00000242798	-0.0215444	1	1
GALNT9	ENSG00000182870	-0.0215444	1	1
C20orf166-AS1	ENSG00000174403	-0.0215444	1	1
PRSS46	ENSG00000261603	-0.0215444	1	1
LIPH	ENSG00000163898	-0.0215444	1	1
CTA-221G9.12	ENSG00000203280	-0.0215444	1	1
FRMPD1	ENSG00000070601	-0.0215444	1	1
LINC01337	ENSG00000251221	-0.0215444	1	1
LMNTD1	ENSG00000152936	-0.0215444	1	1
AC098973.1	ENSG00000229243	-0.0215444	1	1
RP11-249C24.12	ENSG00000275691	-0.0215444	1	1
AQP1	ENSG00000240583	-0.0215444	1	1
STEAP4	ENSG00000127954	-0.0215444	1	1
RP11-456K23.1	ENSG00000267414	-0.0215444	1	1
RP11-13A1.1	ENSG00000246363	-0.0215444	1	1
SNCA-AS1	ENSG00000247775	-0.0215444	1	1
AKR1C2	ENSG00000151632	-0.0215444	1	1
CELF3	ENSG00000159409	-0.0215444	1	1
IGF1	ENSG00000017427	-0.0215444	1	1
CFAP52	ENSG00000166596	-0.0215444	1	1
RP11-11C20.3	ENSG00000272076	-0.0215444	1	1
IBSP	ENSG00000029559	-0.0215444	1	1
TMEM262	ENSG00000187066	-0.0215444	1	1
RP11-452I5.2	ENSG00000266036	-0.0215444	1	1
RP11-418J17.3	ENSG00000227712	-0.0215444	1	1
UTAT33	ENSG00000231851	-0.0215444	1	1
WDR49	ENSG00000174776	-0.0215444	1	1
RAB43	ENSG00000172780	-0.0215444	1	1
PPIAL4G	ENSG00000236334	-0.0215444	1	1
LRRC74B	ENSG00000187905	-0.0215444	1	1
RP11-1348G14.5	ENSG00000260796	-0.0215444	1	1
CRTAM	ENSG00000109943	-0.0215444	1	1
MIR1-1HG	ENSG00000174407	-0.0215444	1	1
RP11-425A6.5	ENSG00000273312	-0.0215444	1	1
AC009955.8	ENSG00000228973	-0.0215444	1	1
TUBA3D	ENSG00000075886	-0.0215444	1	1
ZNF32-AS3	ENSG00000223910	-0.0215444	1	1
SLC22A14	ENSG00000144671	-0.0215444	1	1
FGF1	ENSG00000113578	-0.0215444	1	1
RP11-379K17.4	ENSG00000239219	-0.0215444	1	1
KRT15	ENSG00000171346	-0.0215444	1	1
LPO	ENSG00000167419	-0.0215444	1	1
SH2D7	ENSG00000183476	-0.0215444	1	1
CTD-2587M2.1	ENSG00000249476	-0.0215444	1	1
RP3-355L5.5	ENSG00000272102	-0.0215444	1	1
CSE1L-AS1	ENSG00000227431	-0.0215444	1	1
RP11-7I15.3	ENSG00000254829	-0.0215444	1	1
RP11-534L20.5	ENSG00000261000	-0.0215444	1	1
RP11-697E2.11	ENSG00000275345	-0.0215444	1	1
LINC00434	ENSG00000227336	-0.0215444	1	1
RP11-171I2.3	ENSG00000271401	-0.0215444	1	1
SDR42E1	ENSG00000184860	-0.0215444	1	1
RP11-486F17.1	ENSG00000257045	-0.0215444	1	1
RP11-126K1.8	ENSG00000224645	-0.0215444	1	1
CRYBB3	ENSG00000100053	-0.0215444	1	1
AC022182.1	ENSG00000254777	-0.0215444	1	1
RP11-314C16.1	ENSG00000230939	-0.0215444	1	1
PPP1R42	ENSG00000178125	-0.0215444	1	1
RP4-761J14.8	ENSG00000219410	-0.0215444	1	1
AC104654.2	ENSG00000234362	-0.0215444	1	1
AC093382.1	ENSG00000226276	-0.0215444	1	1
MR1	ENSG00000153029	-0.0215444	1	1
PHACTR3	ENSG00000087495	-0.0215444	1	1
SLC6A4	ENSG00000108576	-0.0215444	1	1
RASA4B	ENSG00000170667	-0.0215444	1	1
LAT2	ENSG00000086730	-0.0215444	1	1
RP4-680D5.2	ENSG00000237301	-0.0215444	1	1
CTD-2619J13.3	ENSG00000269054	-0.0215444	1	1
LLNLR-249E10.1	ENSG00000268673	-0.0215444	1	1
RP11-635L1.3	ENSG00000249609	-0.0215444	1	1
PLCG1-AS1	ENSG00000226648	-0.0215444	1	1
ARMS2	ENSG00000254636	-0.0215444	1	1
CRH	ENSG00000147571	-0.0215444	1	1
AC084082.3	ENSG00000253190	-0.0215444	1	1
RP5-1021I20.5	ENSG00000258891	-0.0215444	1	1
TMEM256-PLSCR3_ENSG00000262481	ENSG00000262481	-0.0215444	1	1
CTB-32O4.2	ENSG00000267498	-0.0215444	1	1
SULT2A1	ENSG00000105398	-0.0215444	1	1
NPR3	ENSG00000113389	-0.0215444	1	1
RAB19	ENSG00000146955	-0.0215444	1	1
CBY3	ENSG00000204659	-0.0215444	1	1
RP11-247L20.4	ENSG00000259071	-0.0215444	1	1
RP11-29H23.4	ENSG00000232519	-0.0215443	1	1
RP11-462B18.2	ENSG00000231193	-0.0215443	1	1
RP11-108M9.3	ENSG00000228549	-0.0215443	1	1
RP11-347C12.11	ENSG00000274653	-0.0215443	1	1
CTD-2626G11.2	ENSG00000268416	-0.0215443	1	1
GOLGA6B	ENSG00000215186	-0.0215443	1	1
CTD-2545M3.2	ENSG00000268854	-0.0215443	1	1
LINC00524	ENSG00000259023	-0.0215443	1	1
SRRM5	ENSG00000226763	-0.0215443	1	1
DMP1	ENSG00000152592	-0.0215443	1	1
KCNH4	ENSG00000089558	-0.0215443	1	1
CTD-2619J13.19	ENSG00000269473	-0.0215443	1	1
AC091801.1	ENSG00000217455	-0.0215443	1	1
DPRX	ENSG00000204595	-0.0215443	1	1
LINC01432	ENSG00000234435	-0.0215443	1	1
PDZK1	ENSG00000174827	-0.0215443	1	1
CARMN	ENSG00000249669	-0.0215443	1	1
RP13-270P17.1	ENSG00000264235	-0.0215443	1	1
C1orf168	ENSG00000187889	-0.0215443	1	1
RP11-180C1.1	ENSG00000250038	-0.0215443	1	1
CTB-31O20.3	ENSG00000267007	-0.0215443	1	1
RP4-665J23.2	ENSG00000225446	-0.0215443	1	1
RP11-620J15.4	ENSG00000273805	-0.0215443	1	1
RP11-242J7.1	ENSG00000254233	-0.0215443	1	1
CTD-2245F17.3	ENSG00000269051	-0.0215443	1	1
ZNF365	ENSG00000138311	-0.0215443	1	1
NCAM2	ENSG00000154654	-0.0215443	1	1
RP11-108H9.1	ENSG00000277047	-0.0215443	1	1
RP11-463I20.2	ENSG00000259587	-0.0215443	1	1
MUC5B	ENSG00000117983	-0.0215443	1	1
RUFY4	ENSG00000188282	-0.0215443	1	1
STT3A-AS1	ENSG00000254671	-0.0215443	1	1
AC137932.6	ENSG00000261253	-0.0215443	1	1
RP11-444D3.1	ENSG00000255864	-0.0215443	1	1
RP11-2C24.7	ENSG00000274678	-0.0215443	1	1
RP11-445O3.2	ENSG00000248973	-0.0215443	1	1
UPB1	ENSG00000100024	-0.0215443	1	1
EXOC3L4	ENSG00000205436	-0.0215443	1	1
RP11-148K1.12	ENSG00000244151	-0.0215443	1	1
PXDNL	ENSG00000147485	-0.0215443	1	1
PCDHGA2	ENSG00000081853	-0.0215443	1	1
CCER2	ENSG00000262484	-0.0215443	1	1
RPS4Y2	ENSG00000280969	-0.0215443	1	1
CFAP57	ENSG00000243710	-0.0215443	1	1
RP11-111F5.3	ENSG00000231212	-0.0215443	1	1
RP11-267C16.1	ENSG00000227115	-0.0215443	1	1
AC007192.6	ENSG00000269145	-0.0215443	1	1
RP11-115D19.2	ENSG00000276542	-0.0215443	1	1
RP11-679B19.1	ENSG00000277954	-0.0215443	1	1
WIF1	ENSG00000156076	-0.0215443	1	1
RP1-111B22.3	ENSG00000271734	-0.0215443	1	1
RP11-429A20.4	ENSG00000256654	-0.0215443	1	1
RP11-465N4.5	ENSG00000273478	-0.0215442	1	1
FAM138E	ENSG00000248893	-0.0215442	1	1
ADAMTS19-AS1	ENSG00000249421	-0.0215442	1	1
CHI3L2	ENSG00000064886	-0.0215442	1	1
RP1-41C23.4	ENSG00000278546	-0.0215442	1	1
C5AR1	ENSG00000197405	-0.0215442	1	1
USP28	ENSG00000048028	-0.0215277	1	1
ZNF141	ENSG00000131127	-0.0215181	1	1
CLK2	ENSG00000176444	-0.0214619	1	1
AKT2	ENSG00000105221	0.0213241	1	1
ANKRD18A	ENSG00000180071	0.0212812	1	1
RP11-91J19.3	ENSG00000272293	-0.0212554	1	1
OPHN1	ENSG00000079482	-0.0212543	1	1
NYAP1	ENSG00000166924	-0.0212541	1	1
ZFAT	ENSG00000066827	-0.0212535	1	1
TRIM32	ENSG00000119401	-0.0211017	1	1
ANKRD36	ENSG00000135976	-0.0210786	1	1
RRAGB	ENSG00000083750	-0.0209606	1	1
HCFC2	ENSG00000111727	-0.0209256	1	1
S1PR1	ENSG00000170989	-0.0206373	1	1
WSB2	ENSG00000176871	-0.0206268	1	1
PLA2G7	ENSG00000146070	0.0205726	1	1
BCDIN3D	ENSG00000186666	0.0205314	1	1
PRELID3A	ENSG00000141391	0.0205306	1	1
ZNF75D	ENSG00000186376	0.0205302	1	1
PCED1B	ENSG00000179715	-0.0204989	1	1
CTD-2033C11.1	ENSG00000269961	0.0204985	1	1
TNXB	ENSG00000168477	0.0204593	1	1
CYP46A1	ENSG00000036530	-0.0204548	1	1
CTB-186G2.1	ENSG00000267291	-0.0204445	1	1
DALRD3	ENSG00000178149	0.0204353	1	1
EPHB2	ENSG00000133216	0.0204168	1	1
NOTCH2	ENSG00000134250	0.0203918	1	1
TMEM136	ENSG00000181264	0.0203719	1	1
RP11-738E22.3	ENSG00000269949	0.0203436	1	1
STXBP3	ENSG00000116266	0.0202961	1	1
STRIP1	ENSG00000143093	0.0201764	1	1
RP11-112L6.3	ENSG00000237595	-0.0201653	1	1
GADD45B	ENSG00000099860	-0.0201602	1	1
LINC01571	ENSG00000260057	0.0201163	1	1
MEX3B	ENSG00000183496	-0.0201067	1	1
INCA1	ENSG00000196388	-0.0200961	1	1
KIAA1429	ENSG00000164944	0.0200421	1	1
ACTR5	ENSG00000101442	0.0199351	1	1
MFSD8	ENSG00000164073	-0.0198618	1	1
TUB	ENSG00000166402	-0.0198618	1	1
GAS7	ENSG00000007237	-0.0197602	1	1
MOK	ENSG00000080823	-0.0197299	1	1
PAPD5	ENSG00000121274	0.019689	1	1
C1orf167	ENSG00000215910	0.0196339	1	1
OLFML2A	ENSG00000185585	0.0196333	1	1
CNRIP1	ENSG00000119865	-0.0196036	1	1
FAM181B	ENSG00000182103	-0.0196033	1	1
ERAP1	ENSG00000164307	-0.0196027	1	1
DCTN2	ENSG00000175203	0.0192846	1	1
ZNF572	ENSG00000180938	-0.0192816	1	1
ZNF687	ENSG00000143373	-0.0192673	1	1
GSG2	ENSG00000177602	-0.0191396	1	1
PLAG1	ENSG00000181690	-0.0191248	1	1
CLDN15	ENSG00000106404	0.0191128	1	1
SLCO5A1	ENSG00000137571	0.0191084	1	1
GABPA	ENSG00000154727	0.0191079	1	1
MYSM1	ENSG00000162601	0.0191045	1	1
ZNF776	ENSG00000152443	0.0190849	1	1
ZNF662	ENSG00000182983	-0.0189575	1	1
SLC25A45	ENSG00000162241	0.0188911	1	1
H3F3C	ENSG00000188375	-0.0186831	1	1
RP11-357K6.1	ENSG00000255618	0.0186787	1	1
YES1	ENSG00000176105	0.018648	1	1
AKR1C1	ENSG00000187134	0.0185517	1	1
AC010729.2	ENSG00000236106	0.0185494	1	1
PHF1	ENSG00000112511	-0.0185472	1	1
GHRLOS	ENSG00000240288	0.0185429	1	1
TET2	ENSG00000168769	0.0185429	1	1
TMEFF2	ENSG00000144339	0.0185426	1	1
COLGALT2	ENSG00000198756	0.0185424	1	1
CTD-3088G3.8	ENSG00000188897	0.0185422	1	1
POMK	ENSG00000185900	0.0185416	1	1
AGAP2-AS1	ENSG00000255737	0.0185416	1	1
MAP7	ENSG00000135525	0.0185121	1	1
PTPDC1	ENSG00000158079	-0.0184605	1	1
HYKK	ENSG00000188266	-0.0183271	1	1
RNF207	ENSG00000158286	-0.0183259	1	1
TRAPPC9	ENSG00000167632	0.0182822	1	1
SUN2	ENSG00000100242	0.0182821	1	1
RNF139-AS1	ENSG00000245149	-0.0181516	1	1
TRABD2B	ENSG00000269113	0.0181352	1	1
PPL	ENSG00000118898	0.0181347	1	1
KATNAL1	ENSG00000102781	0.0181336	1	1
KIAA1109	ENSG00000138688	0.0180382	1	1
GPATCH11	ENSG00000152133	-0.0180067	1	1
CD74	ENSG00000019582	0.0180034	1	1
GFOD1	ENSG00000145990	-0.0179566	1	1
CPSF7	ENSG00000149532	-0.0178271	1	1
RP11-138A9.2	ENSG00000273319	-0.0177702	1	1
TAF1A-AS1	ENSG00000225265	-0.0177701	1	1
NPR2	ENSG00000159899	-0.01777	1	1
CPAMD8	ENSG00000160111	-0.0177698	1	1
RP3-508I15.21	ENSG00000272669	-0.0177696	1	1
RP1-120G22.11	ENSG00000226944	-0.0177695	1	1
IZUMO4	ENSG00000099840	-0.0177691	1	1
RP11-266J6.2	ENSG00000269886	-0.0177688	1	1
HAS3	ENSG00000103044	-0.0177261	1	1
RP11-867G23.4	ENSG00000254452	-0.0176477	1	1
NUDT7	ENSG00000140876	-0.0176249	1	1
TCAIM	ENSG00000179152	-0.0176153	1	1
ADGRV1	ENSG00000164199	-0.0175826	1	1
SURF2	ENSG00000148291	-0.0175578	1	1
KCNA5	ENSG00000130037	0.0175574	1	1
ENO4	ENSG00000188316	0.0175252	1	1
RALGAPA2	ENSG00000188559	0.0175141	1	1
RP11-511P7.5	ENSG00000283013	0.0174479	1	1
CRTC1	ENSG00000105662	0.0174176	1	1
RP11-168O16.1	ENSG00000229191	0.0173085	1	1
GUSB	ENSG00000169919	-0.0172661	1	1
CTD-2588C8.8	ENSG00000267024	0.0172592	1	1
CNFN	ENSG00000105427	0.0172025	1	1
ESYT1	ENSG00000139641	0.0172007	1	1
RP11-706P11.2	ENSG00000278703	0.0171843	1	1
OVGP1	ENSG00000085465	0.0171842	1	1
STPG2	ENSG00000163116	0.0171842	1	1
RP11-689P11.2	ENSG00000205959	0.0171842	1	1
SUSD2	ENSG00000099994	0.0171842	1	1
AC108488.4	ENSG00000242282	0.0171842	1	1
DNM3	ENSG00000197959	0.0171841	1	1
ATP6V0E2-AS1	ENSG00000204934	0.0171841	1	1
CTD-2588E21.1	ENSG00000277763	0.0171841	1	1
IRF5	ENSG00000128604	0.0171841	1	1
PLAC8L1	ENSG00000173261	0.0171841	1	1
AC008079.10	ENSG00000280007	0.0171841	1	1
USP3-AS1	ENSG00000259248	0.017184	1	1
RP11-380B4.3	ENSG00000277151	0.017184	1	1
RP11-340E6.1	ENSG00000242104	0.017184	1	1
RP11-159H22.2	ENSG00000254862	0.017184	1	1
SLC6A3	ENSG00000142319	0.017184	1	1
AC240274.1	ENSG00000271254	0.017184	1	1
RP11-396C23.2	ENSG00000225518	0.017184	1	1
UPK2	ENSG00000110375	0.017184	1	1
SYNPO2	ENSG00000172403	0.017184	1	1
ASPRV1	ENSG00000244617	0.0171839	1	1
RP11-1277A3.1	ENSG00000247679	0.0171839	1	1
ICAM5	ENSG00000105376	0.0171839	1	1
AIPL1	ENSG00000129221	0.0171839	1	1
HYDIN	ENSG00000157423	0.0171839	1	1
KIAA0319	ENSG00000137261	0.0171839	1	1
ACAD11	ENSG00000240303	0.0171839	1	1
ADAM12	ENSG00000148848	0.0171839	1	1
KCNH7	ENSG00000184611	0.0171839	1	1
LRRC29	ENSG00000125122	0.0171839	1	1
AC009065.4	ENSG00000279473	0.0171838	1	1
ZAN	ENSG00000146839	0.0171838	1	1
LINC01252	ENSG00000247157	0.0171838	1	1
CTD-2515O10.5	ENSG00000274904	0.0171838	1	1
MYH3	ENSG00000109063	0.0171838	1	1
CTD-2081C10.7	ENSG00000272416	0.0171838	1	1
RP11-85L21.4	ENSG00000228372	0.0171838	1	1
RP11-746M1.1	ENSG00000263986	0.0171838	1	1
CTB-13F3.1	ENSG00000273055	0.0171838	1	1
PCDHGA11	ENSG00000253873	0.0171838	1	1
ALDH3A1	ENSG00000108602	0.0171838	1	1
SDR16C5	ENSG00000170786	0.0171837	1	1
LINC00577	ENSG00000203809	0.0171837	1	1
TRPA1	ENSG00000104321	0.0171837	1	1
HHAT	ENSG00000054392	0.0171837	1	1
RP11-1143G9.4	ENSG00000257764	0.0171836	1	1
CTB-43P18.1	ENSG00000272742	0.0171836	1	1
RP11-629G13.1	ENSG00000247416	0.0171836	1	1
CNTD2	ENSG00000105219	0.0171836	1	1
TNNI3K	ENSG00000116783	0.0171836	1	1
BHLHE40-AS1	ENSG00000235831	0.0171836	1	1
LINC00997	ENSG00000281332	0.0171836	1	1
RAPGEF4	ENSG00000091428	0.0171835	1	1
WNT10B	ENSG00000169884	0.0171835	1	1
CTD-2623N2.5	ENSG00000266950	0.0171835	1	1
IQCJ-SCHIP1	ENSG00000250588	0.0171835	1	1
FGF17	ENSG00000158815	0.0171835	1	1
AQP4-AS1	ENSG00000260372	0.0171834	1	1
PLEKHG1	ENSG00000120278	0.0171833	1	1
AC005523.3	ENSG00000268536	0.0171833	1	1
NRN1L	ENSG00000188038	0.0171832	1	1
MYLIP	ENSG00000007944	-0.0171282	1	1
RP11-727F15.12	ENSG00000269176	-0.0171156	1	1
CTSV	ENSG00000136943	0.0171004	1	1
ZNF654	ENSG00000175105	0.0170936	1	1
ZC3HC1	ENSG00000091732	0.0170674	1	1
PRMT5	ENSG00000100462	0.0170557	1	1
TCEA3	ENSG00000204219	0.0169893	1	1
RP11-572O17.1	ENSG00000270195	0.0169546	1	1
EML4	ENSG00000143924	-0.0168151	1	1
RP1-90G24.11	ENSG00000273325	0.0167841	1	1
C21orf62-AS1	ENSG00000205930	0.0167461	1	1
ACOX1	ENSG00000161533	-0.016698	1	1
TSGA10IP	ENSG00000175513	-0.0166851	1	1
ATP13A1	ENSG00000105726	0.0166745	1	1
RASSF2	ENSG00000101265	-0.0166441	1	1
BZRAP1	ENSG00000005379	0.0166148	1	1
CTD-3184A7.4	ENSG00000232442	-0.016557	1	1
RP5-1096D14.6	ENSG00000203593	0.0165426	1	1
CDHR1	ENSG00000148600	0.0164382	1	1
FGF2	ENSG00000138685	0.0162708	1	1
PASK	ENSG00000115687	-0.0162293	1	1
DCP1A	ENSG00000272886	-0.0161804	1	1
VPS13B	ENSG00000132549	0.0161537	1	1
LPAR4	ENSG00000147145	0.016117	1	1
RP11-22C11.2	ENSG00000261437	0.0160523	1	1
RP5-1180E21.5	ENSG00000273221	-0.0159482	1	1
GATA3	ENSG00000107485	-0.0159179	1	1
CECR1	ENSG00000093072	0.0158978	1	1
SNX25	ENSG00000109762	-0.0158742	1	1
PGAP1	ENSG00000197121	-0.0158479	1	1
ARHGEF35	ENSG00000213214	0.0158102	1	1
CCDC177	ENSG00000267909	-0.0157433	1	1
CD38	ENSG00000004468	-0.0157233	1	1
AOC2	ENSG00000131480	-0.0157227	1	1
HIST3H2BB	ENSG00000196890	-0.0157226	1	1
PARP3	ENSG00000041880	-0.0157226	1	1
CPEB1	ENSG00000214575	-0.0157223	1	1
HRC	ENSG00000130528	-0.0157223	1	1
CP	ENSG00000047457	-0.0157223	1	1
RP11-381K20.2	ENSG00000250159	-0.0157221	1	1
LHX1	ENSG00000273706	-0.015722	1	1
RP11-839D17.3	ENSG00000255129	-0.015722	1	1
PIK3IP1	ENSG00000100100	-0.015722	1	1
PSTPIP1	ENSG00000140368	-0.0157219	1	1
RSPH9	ENSG00000172426	-0.0157219	1	1
MAP3K14	ENSG00000006062	-0.0157218	1	1
CTD-2006H14.2	ENSG00000271971	-0.0157218	1	1
SLC1A4	ENSG00000115902	-0.0157218	1	1
CPEB2	ENSG00000137449	-0.0157218	1	1
NECAB2	ENSG00000103154	-0.0157216	1	1
RP11-92A5.2	ENSG00000250538	-0.0157215	1	1
FAM20A	ENSG00000108950	-0.0157209	1	1
RP11-510J16.5	ENSG00000261235	-0.0156827	1	1
UBE2Q2	ENSG00000140367	0.0156761	1	1
RP11-46H11.12	ENSG00000236617	-0.0155918	1	1
BCOR	ENSG00000183337	-0.0155806	1	1
DGAT1	ENSG00000185000	0.0155645	1	1
ANKRD42	ENSG00000137494	0.0155171	1	1
AMOTL2	ENSG00000114019	-0.0154515	1	1
SLU7	ENSG00000164609	0.0154219	1	1
STAP2	ENSG00000178078	-0.0154131	1	1
NLRP1	ENSG00000091592	0.0153958	1	1
PRUNE	ENSG00000143363	0.0153907	1	1
ADGRA2	ENSG00000020181	0.0153826	1	1
CRHR1_ENSG00000263715	ENSG00000263715	-0.0153813	1	1
NBAS	ENSG00000151779	0.0152254	1	1
VEGFA	ENSG00000112715	-0.0151254	1	1
BEST1	ENSG00000167995	0.0150824	1	1
VPS13D	ENSG00000048707	0.0150822	1	1
WASH1	ENSG00000181404	0.0150442	1	1
SOSTDC1	ENSG00000171243	0.0150215	1	1
EPO	ENSG00000130427	0.0149466	1	1
RAP1A	ENSG00000116473	-0.0149223	1	1
RP3-399L15.3	ENSG00000228624	-0.0149095	1	1
METTL12	ENSG00000214756	0.0148957	1	1
CUL4A	ENSG00000139842	-0.0148903	1	1
LMBR1L	ENSG00000139636	0.0148759	1	1
CISH	ENSG00000114737	0.0147631	1	1
WDR5B	ENSG00000196981	0.0147626	1	1
GSDMB	ENSG00000073605	0.0147622	1	1
KIAA0391	ENSG00000100890	0.014762	1	1
ARNT2	ENSG00000172379	0.014762	1	1
IRF1	ENSG00000125347	0.0147449	1	1
LRP10	ENSG00000197324	0.0146418	1	1
BATF3	ENSG00000123685	0.0146064	1	1
KIF7	ENSG00000166813	-0.0145933	1	1
TRERF1	ENSG00000124496	0.0145317	1	1
NR3C2	ENSG00000151623	-0.0143969	1	1
FRYL	ENSG00000075539	-0.0143704	1	1
KSR2	ENSG00000171435	0.0143596	1	1
CDS2	ENSG00000101290	0.0143331	1	1
ENTPD4	ENSG00000197217	0.0143231	1	1
TMX3	ENSG00000166479	-0.0142101	1	1
ADCK1	ENSG00000063761	0.0140924	1	1
RASA3	ENSG00000185989	0.0140917	1	1
TARBP1	ENSG00000059588	-0.0140045	1	1
RP11-3P17.4	ENSG00000240567	-0.0139314	1	1
TCF15	ENSG00000125878	-0.013905	1	1
RASGRF2	ENSG00000113319	-0.013893	1	1
PPP1R18	ENSG00000146112	0.0138804	1	1
AF186192.1	ENSG00000254533	-0.0138417	1	1
SLC6A16	ENSG00000063127	-0.0138355	1	1
RBFA	ENSG00000101546	0.0137873	1	1
GLCCI1	ENSG00000106415	-0.0136449	1	1
RP5-1112D6.7	ENSG00000271789	0.0135418	1	1
RP4-597N16.4	ENSG00000273416	-0.0134452	1	1
CCDC39	ENSG00000145075	-0.0134205	1	1
SMC2-AS1	ENSG00000270332	-0.0134202	1	1
DMGDH	ENSG00000132837	-0.0134202	1	1
MAP6	ENSG00000171533	-0.01342	1	1
ZNF32-AS2	ENSG00000230565	-0.01342	1	1
DUOX1	ENSG00000137857	-0.0134199	1	1
RP11-77K12.9	ENSG00000274220	-0.0134199	1	1
RASGRP3	ENSG00000152689	-0.0134199	1	1
ALOX5	ENSG00000012779	-0.0134199	1	1
ACTL8	ENSG00000117148	-0.0134199	1	1
TRAPPC12-AS1	ENSG00000225234	-0.0134199	1	1
GAD1	ENSG00000128683	-0.0134199	1	1
LRRC3-AS1	ENSG00000229356	-0.0134198	1	1
FATE1	ENSG00000147378	-0.0134198	1	1
OXCT2	ENSG00000198754	-0.0134198	1	1
AC010761.10	ENSG00000265840	-0.0134198	1	1
RP11-151A6.6	ENSG00000280169	-0.0134197	1	1
LCP2	ENSG00000043462	-0.0134197	1	1
RUNX2	ENSG00000124813	-0.0134197	1	1
LIN37	ENSG00000267796	-0.0134197	1	1
RP11-89C3.4	ENSG00000271584	-0.0134197	1	1
LINC01125	ENSG00000228486	-0.0134197	1	1
MNX1-AS1	ENSG00000243479	-0.0134197	1	1
AP000254.8	ENSG00000273271	-0.0134197	1	1
EFCAB13	ENSG00000178852	-0.0134197	1	1
LINC00882	ENSG00000242759	-0.0134197	1	1
EGFL8	ENSG00000241404	-0.0134196	1	1
NAV3	ENSG00000067798	-0.0134196	1	1
FRRS1L	ENSG00000260230	-0.0134196	1	1
APOA1	ENSG00000118137	-0.0134196	1	1
RP11-9G1.3	ENSG00000250241	-0.0134196	1	1
CD27	ENSG00000139193	-0.0134196	1	1
TTN	ENSG00000155657	-0.0134196	1	1
INHBA	ENSG00000122641	-0.0134196	1	1
RP11-284F21.11	ENSG00000272971	-0.0134196	1	1
RP1-199J3.7	ENSG00000272017	-0.0134196	1	1
RP11-13E5.2	ENSG00000237208	-0.0134196	1	1
DAPK2	ENSG00000035664	-0.0134196	1	1
SYT11	ENSG00000132718	-0.0134195	1	1
RP5-906C1.1	ENSG00000278231	-0.0134195	1	1
C2orf50	ENSG00000150873	-0.0134195	1	1
HBG2	ENSG00000196565	-0.0134195	1	1
RP11-629B11.5	ENSG00000269559	-0.0134195	1	1
KISS1	ENSG00000170498	-0.0134194	1	1
ALDH1A1	ENSG00000165092	-0.0134193	1	1
PCDHA11	ENSG00000249158	-0.0134192	1	1
KIF6	ENSG00000164627	-0.0133362	1	1
RP11-536I6.2	ENSG00000255021	-0.013316	1	1
TPRG1	ENSG00000188001	-0.0132802	1	1
CTD-2036P10.3	ENSG00000246283	-0.013209	1	1
RP11-637A17.2	ENSG00000247363	-0.0131682	1	1
RUNX3	ENSG00000020633	0.0130512	1	1
TLR5	ENSG00000187554	0.013051	1	1
GET4	ENSG00000239857	0.0130507	1	1
IGSF9B	ENSG00000080854	0.0130507	1	1
C9orf163	ENSG00000196366	0.0130507	1	1
IL12A	ENSG00000168811	0.0130506	1	1
TMEM117	ENSG00000139173	0.0130506	1	1
FMO5	ENSG00000131781	0.0130506	1	1
RP11-428J1.5	ENSG00000272142	0.0130506	1	1
RP11-3D4.3	ENSG00000259408	0.0130506	1	1
AC053503.4	ENSG00000229525	0.0130505	1	1
ZC3H12B	ENSG00000102053	0.0130505	1	1
LMO1	ENSG00000166407	0.0130505	1	1
IL4I1	ENSG00000104951	0.0130505	1	1
KIAA2022	ENSG00000050030	0.0130505	1	1
CFAP69	ENSG00000105792	0.0130504	1	1
RP11-348H3.8	ENSG00000282718	0.0130504	1	1
KCNJ2-AS1	ENSG00000267365	0.0130504	1	1
PCDHB16	ENSG00000272674	0.0130504	1	1
TAC1	ENSG00000006128	0.0130504	1	1
GIP	ENSG00000159224	0.0130504	1	1
TMEM190	ENSG00000160472	0.0130503	1	1
ZNF23	ENSG00000167377	0.0130503	1	1
ALG1L2	ENSG00000251287	0.0130503	1	1
HTR1F	ENSG00000179097	0.0130502	1	1
CCDC63	ENSG00000173093	0.0130502	1	1
RP11-317P15.4	ENSG00000261504	0.0130502	1	1
HAS2-AS1	ENSG00000248690	0.0130501	1	1
RP11-603J24.17	ENSG00000257553	0.0130501	1	1
NRP1	ENSG00000099250	0.0130501	1	1
RP11-1079K10.4	ENSG00000250186	0.01305	1	1
CYS1	ENSG00000205795	0.0130497	1	1
P2RY2	ENSG00000175591	0.0130495	1	1
LSMEM2	ENSG00000179564	0.0130495	1	1
GAS6-AS2	ENSG00000272695	0.0130494	1	1
RP11-886D15.1	ENSG00000256422	0.0130494	1	1
RHBDL3	ENSG00000141314	-0.0130012	1	1
CCDC57	ENSG00000176155	-0.0130006	1	1
DGUOK-AS1	ENSG00000237883	0.0129949	1	1
TMOD2	ENSG00000128872	0.0129937	1	1
STX12	ENSG00000117758	0.0129153	1	1
C21orf91	ENSG00000154642	0.012904	1	1
MATN2	ENSG00000132561	-0.0128793	1	1
SDHAF1	ENSG00000205138	0.012832	1	1
VSTM1	ENSG00000189068	-0.0126484	1	1
TRIM44	ENSG00000166326	0.0126434	1	1
C20orf96	ENSG00000196476	-0.0126398	1	1
C14orf79	ENSG00000140104	-0.0126332	1	1
ZCCHC11	ENSG00000134744	0.0126195	1	1
FAM155A	ENSG00000204442	-0.0125353	1	1
CRIPT	ENSG00000119878	0.0124553	1	1
RP11-316O14.1	ENSG00000268603	-0.0124444	1	1
HDAC9	ENSG00000048052	0.0124423	1	1
2019-03-11	ENSG00000183654	0.012409	1	1
NUP88	ENSG00000108559	0.0124002	1	1
EDA2R	ENSG00000131080	0.0123393	1	1
PTPRG	ENSG00000144724	-0.0122654	1	1
RP11-277B15.3	ENSG00000272205	-0.0121133	1	1
C16orf59	ENSG00000162062	-0.0121023	1	1
CCBL1	ENSG00000171097	0.0120744	1	1
IFIT3	ENSG00000119917	0.0120237	1	1
RP11-513M16.7	ENSG00000272842	-0.0119969	1	1
TXNRD1	ENSG00000198431	0.0119742	1	1
PGAM2	ENSG00000164708	-0.0118592	1	1
CGRRF1	ENSG00000100532	-0.0118569	1	1
ITPKA	ENSG00000137825	0.0118557	1	1
SLC19A2	ENSG00000117479	0.0118358	1	1
VCL	ENSG00000035403	-0.0118314	1	1
TRAPPC6B	ENSG00000182400	-0.0118211	1	1
NAPEPLD	ENSG00000161048	-0.0117987	1	1
UBQLN4	ENSG00000160803	0.0117235	1	1
RP11-10A14.3	ENSG00000254340	-0.0117108	1	1
NBPF12	ENSG00000268043	-0.0116788	1	1
ZFY	ENSG00000067646	0.0116455	1	1
PCDHB9	ENSG00000177839	-0.0115726	1	1
CFAP74	ENSG00000142609	0.0115555	1	1
RP11-495P10.1	ENSG00000231551	-0.0115399	1	1
RP11-666O2.2	ENSG00000275441	0.0115358	1	1
RNF135	ENSG00000181481	0.0115006	1	1
SLC25A35	ENSG00000125434	-0.0114937	1	1
MRPS23	ENSG00000181610	0.0114345	1	1
ZNF337	ENSG00000130684	-0.0114001	1	1
PUSL1	ENSG00000169972	0.0113961	1	1
GPD2	ENSG00000115159	-0.0113791	1	1
RP11-123K19.1	ENSG00000224842	0.0113633	1	1
SEC24B-AS1	ENSG00000247950	0.0113631	1	1
DNAJC12	ENSG00000108176	0.0113631	1	1
CRIPAK	ENSG00000179979	0.0113629	1	1
CCDC121	ENSG00000176714	0.0113627	1	1
PATL1	ENSG00000166889	0.011353	1	1
FLRT2	ENSG00000185070	-0.01132	1	1
SLC9A5	ENSG00000135740	-0.0112228	1	1
PTPN9	ENSG00000169410	0.0112023	1	1
HSPA12B	ENSG00000132622	0.0111334	1	1
KDM4A	ENSG00000066135	0.01112	1	1
TBC1D19	ENSG00000109680	-0.0110893	1	1
TFEB	ENSG00000112561	-0.0110891	1	1
TBC1D30	ENSG00000111490	-0.0110884	1	1
PROKR1	ENSG00000169618	-0.0110883	1	1
LIPG	ENSG00000101670	-0.0110878	1	1
MATR3_ENSG00000280987	ENSG00000280987	-0.0110871	1	1
TNFAIP2	ENSG00000185215	0.0110491	1	1
SOX14	ENSG00000168875	0.0109257	1	1
PALB2	ENSG00000083093	0.0109178	1	1
AFG3L2	ENSG00000141385	-0.010873	1	1
ITGA6	ENSG00000091409	0.0108375	1	1
2019-09-03	ENSG00000100167	-0.0108211	1	1
RP11-126K1.6	ENSG00000237976	-0.0108135	1	1
ANKRD30A	ENSG00000148513	-0.0108126	1	1
RP11-256L6.2	ENSG00000257715	-0.0108126	1	1
RP5-991G20.6	ENSG00000279206	-0.0108126	1	1
RP11-365P13.5	ENSG00000277767	-0.0108126	1	1
KB-1615E4.2	ENSG00000253666	-0.0108126	1	1
POTEC	ENSG00000183206	-0.0108126	1	1
GPR55	ENSG00000135898	-0.0108126	1	1
CTB-40H15.4	ENSG00000272057	-0.0108126	1	1
LINC01370	ENSG00000237767	-0.0108126	1	1
AC015849.2	ENSG00000270240	-0.0108126	1	1
RP13-870H17.3	ENSG00000254872	-0.0108126	1	1
RP11-497G19.1	ENSG00000257883	-0.0108126	1	1
RP1-18D14.7	ENSG00000226252	-0.0108125	1	1
STX19	ENSG00000178750	-0.0108125	1	1
SLC34A3	ENSG00000198569	-0.0108125	1	1
FAM19A1	ENSG00000183662	-0.0108125	1	1
RP4-806M20.3	ENSG00000268333	-0.0108125	1	1
CTD-2353F22.1	ENSG00000250155	-0.0108125	1	1
RP1-290I10.5	ENSG00000231056	-0.0108125	1	1
RP11-546O6.4	ENSG00000260677	-0.0108125	1	1
CORO7-PAM16	ENSG00000103426	-0.0108125	1	1
RP11-998D10.4	ENSG00000178107	-0.0108125	1	1
ARSF	ENSG00000062096	-0.0108125	1	1
AC013275.2	ENSG00000231013	-0.0108125	1	1
TEN1	ENSG00000257949	-0.0108125	1	1
CTD-2218K11.2	ENSG00000249100	-0.0108125	1	1
RP13-539F13.3	ENSG00000250406	-0.0108125	1	1
RBMXL2	ENSG00000170748	-0.0108125	1	1
RP11-464F9.21	ENSG00000271848	-0.0108125	1	1
RP11-545A16.1	ENSG00000261250	-0.0108125	1	1
HP	ENSG00000257017	-0.0108125	1	1
HPR	ENSG00000261701	-0.0108125	1	1
RP5-865N13.1	ENSG00000236372	-0.0108125	1	1
SULT6B1	ENSG00000138068	-0.0108125	1	1
OR5A1	ENSG00000172320	-0.0108125	1	1
MROH7	ENSG00000184313	-0.0108125	1	1
PP12613	ENSG00000226757	-0.0108125	1	1
GCOM1	ENSG00000137878	-0.0108125	1	1
RP5-1069C8.2	ENSG00000233048	-0.0108125	1	1
KRTAP10-5	ENSG00000241123	-0.0108125	1	1
KRTAP4-1	ENSG00000198443	-0.0108125	1	1
DHRS9	ENSG00000073737	-0.0108125	1	1
RP11-130L8.2	ENSG00000269976	-0.0108125	1	1
FPGT-TNNI3K	ENSG00000259030	-0.0108125	1	1
LINC00102	ENSG00000230542	-0.0108125	1	1
ANKRD30B	ENSG00000180777	-0.0108125	1	1
AF064858.6	ENSG00000205622	-0.0108125	1	1
SMCO1	ENSG00000214097	-0.0108125	1	1
LINC00428	ENSG00000229546	-0.0108125	1	1
MYOF	ENSG00000138119	-0.0108125	1	1
AC000068.10	ENSG00000273212	-0.0108125	1	1
RP11-92F20.1	ENSG00000274629	-0.0108125	1	1
AC007391.2	ENSG00000232028	-0.0108125	1	1
GPC5	ENSG00000179399	-0.0108125	1	1
RP11-235E17.6	ENSG00000262903	-0.0108125	1	1
DCTN1-AS1	ENSG00000237737	-0.0108125	1	1
RP11-573D15.8	ENSG00000197099	-0.0108125	1	1
RP11-537A6.9	ENSG00000233144	-0.0108125	1	1
LY6G6C	ENSG00000204421	-0.0108125	1	1
FARP1-AS1	ENSG00000231194	-0.0108125	1	1
DNAJB5-AS1	ENSG00000281491	-0.0108125	1	1
RP11-353N14.4	ENSG00000262188	-0.0108125	1	1
CTD-2544H17.2	ENSG00000272139	-0.0108125	1	1
RP1-202O8.2	ENSG00000231868	-0.0108125	1	1
RP11-427J23.1	ENSG00000275149	-0.0108125	1	1
RNF219-AS1	ENSG00000234377	-0.0108125	1	1
NXPE2	ENSG00000204361	-0.0108125	1	1
XAGE2	ENSG00000155622	-0.0108125	1	1
AC009133.15	ENSG00000259952	-0.0108125	1	1
AP4B1-AS1	ENSG00000226167	-0.0108125	1	1
PPP1R3A	ENSG00000154415	-0.0108125	1	1
LINC00628	ENSG00000280924	-0.0108125	1	1
RP11-360L9.4	ENSG00000253133	-0.0108125	1	1
NLRP8	ENSG00000179709	-0.0108125	1	1
NRIR	ENSG00000225964	-0.0108125	1	1
DNAI2	ENSG00000171595	-0.0108125	1	1
CTD-3137H5.1	ENSG00000268199	-0.0108125	1	1
RP3-430N8.11	ENSG00000269987	-0.0108125	1	1
RP11-138J23.1	ENSG00000251026	-0.0108125	1	1
RELN	ENSG00000189056	-0.0108125	1	1
SLC14A1	ENSG00000141469	-0.0108125	1	1
RP4-591N18.2	ENSG00000232564	-0.0108125	1	1
AC092667.2	ENSG00000230393	-0.0108125	1	1
MYL1	ENSG00000168530	-0.0108125	1	1
RP1-80N2.2	ENSG00000226281	-0.0108125	1	1
OR13A1	ENSG00000256574	-0.0108125	1	1
PKD2L1	ENSG00000107593	-0.0108125	1	1
RP11-603J24.5	ENSG00000258317	-0.0108125	1	1
PTPRH	ENSG00000080031	-0.0108125	1	1
RP11-555E9.1	ENSG00000282759	-0.0108125	1	1
CLDN16	ENSG00000113946	-0.0108125	1	1
RP11-239L20.6	ENSG00000272312	-0.0108125	1	1
RP11-196G11.2	ENSG00000260911	-0.0108125	1	1
AC093609.1	ENSG00000230587	-0.0108125	1	1
RP11-505E24.3	ENSG00000259376	-0.0108125	1	1
SLC39A12	ENSG00000148482	-0.0108125	1	1
NKX2-4	ENSG00000125816	-0.0108125	1	1
FPR2	ENSG00000171049	-0.0108125	1	1
RP11-1376P16.2	ENSG00000265678	-0.0108125	1	1
ANKRD62	ENSG00000181626	-0.0108125	1	1
RP11-61I13.3	ENSG00000235033	-0.0108125	1	1
AC099552.3	ENSG00000228521	-0.0108125	1	1
RP5-940J5.6	ENSG00000247853	-0.0108125	1	1
RP1-127D3.4	ENSG00000225243	-0.0108125	1	1
RP11-702F3.3	ENSG00000255314	-0.0108125	1	1
AC004448.2	ENSG00000227078	-0.0108125	1	1
RP11-548P2.2	ENSG00000272564	-0.0108125	1	1
UBOX5-AS1	ENSG00000235958	-0.0108125	1	1
SPECC1L-ADORA2A	ENSG00000258555	-0.0108125	1	1
AC005104.3	ENSG00000223374	-0.0108125	1	1
ACER2	ENSG00000177076	-0.0108125	1	1
RP11-495K9.3	ENSG00000248703	-0.0108125	1	1
RP11-705O24.1	ENSG00000254119	-0.0108125	1	1
RP11-451B8.1	ENSG00000239572	-0.0108125	1	1
RP11-106E15.1	ENSG00000263637	-0.0108125	1	1
ABCB1	ENSG00000085563	-0.0108125	1	1
RP11-165E7.1	ENSG00000267072	-0.0108125	1	1
RP11-435O5.7	ENSG00000271384	-0.0108125	1	1
A2M	ENSG00000175899	-0.0108125	1	1
DNTT	ENSG00000107447	-0.0108125	1	1
CLIP1-AS1	ENSG00000257097	-0.0108125	1	1
GRIK1-AS1	ENSG00000174680	-0.0108125	1	1
CNGB3	ENSG00000170289	-0.0108125	1	1
C15orf62	ENSG00000188277	-0.0108125	1	1
CTD-3203P2.1	ENSG00000259940	-0.0108125	1	1
RGS9BP	ENSG00000186326	-0.0108125	1	1
CTC-360G5.9	ENSG00000269486	-0.0108125	1	1
RP11-91I20.4	ENSG00000255321	-0.0108125	1	1
SPATA22	ENSG00000141255	-0.0108125	1	1
LMLN-AS1	ENSG00000232832	-0.0108125	1	1
CTD-3194G12.1	ENSG00000276508	-0.0108125	1	1
RSPH10B	ENSG00000155026	-0.0108125	1	1
RP11-213G2.2	ENSG00000230303	-0.0108125	1	1
XXyac-YM21GA2.4	ENSG00000234460	-0.0108125	1	1
C6orf25	ENSG00000204420	-0.0108125	1	1
FAM71F2	ENSG00000205085	-0.0108125	1	1
GAS1RR	ENSG00000226237	-0.0108125	1	1
RP11-284F21.9	ENSG00000272068	-0.0108125	1	1
RXRG	ENSG00000143171	-0.0108125	1	1
ZNF804A	ENSG00000170396	-0.0108125	1	1
RP11-45A12.1	ENSG00000255079	-0.0108125	1	1
RP11-452H21.2	ENSG00000254649	-0.0108125	1	1
LINC01501	ENSG00000229613	-0.0108125	1	1
RP11-362K14.5	ENSG00000269984	-0.0108125	1	1
RP11-168P13.1	ENSG00000270522	-0.0108125	1	1
RP11-685M7.3	ENSG00000246308	-0.0108125	1	1
RP11-76E12.1	ENSG00000197176	-0.0108125	1	1
C1orf204	ENSG00000188004	-0.0108125	1	1
PLS1-AS1	ENSG00000239641	-0.0108125	1	1
RP11-27M24.1	ENSG00000256013	-0.0108125	1	1
RP11-476H16.1	ENSG00000277020	-0.0108125	1	1
RP11-307C12.13	ENSG00000270361	-0.0108125	1	1
RP11-57C13.6	ENSG00000225913	-0.0108125	1	1
SLC5A8	ENSG00000256870	-0.0108125	1	1
LINC00517	ENSG00000259091	-0.0108125	1	1
S100A5	ENSG00000196420	-0.0108125	1	1
RP11-78L16.1	ENSG00000278630	-0.0108125	1	1
CTD-3195I5.3	ENSG00000262692	-0.0108125	1	1
RP11-38L15.3	ENSG00000231187	-0.0108125	1	1
AC008753.6	ENSG00000228323	-0.0108125	1	1
AC092171.4	ENSG00000230733	-0.0108125	1	1
RP11-304L19.8	ENSG00000261532	-0.0108125	1	1
RP11-335O13.7	ENSG00000234775	-0.0108125	1	1
RP11-745L13.2	ENSG00000251555	-0.0108125	1	1
GPR45	ENSG00000135973	-0.0108125	1	1
RP11-44N11.3	ENSG00000272043	-0.0108125	1	1
RP11-535A5.1	ENSG00000273348	-0.0108125	1	1
ARG1	ENSG00000118520	-0.0108125	1	1
RP11-434D9.1	ENSG00000249364	-0.0108125	1	1
MCEMP1	ENSG00000183019	-0.0108125	1	1
RP11-284F21.8	ENSG00000260460	-0.0108125	1	1
RP11-340A13.3	ENSG00000250375	-0.0108125	1	1
SERPINI2	ENSG00000114204	-0.0108125	1	1
AC092415.1	ENSG00000235493	-0.0108125	1	1
CTD-3203P2.3	ENSG00000274092	-0.0108125	1	1
RP5-1121E10.2	ENSG00000238358	-0.0108125	1	1
RP11-574K11.31	ENSG00000272916	-0.0108125	1	1
WEE2	ENSG00000214102	-0.0108125	1	1
TRIM34	ENSG00000258659	-0.0108125	1	1
SLA2	ENSG00000101082	-0.0108125	1	1
VAX2	ENSG00000116035	-0.0108125	1	1
RP11-253D19.2	ENSG00000230298	-0.0108125	1	1
RP11-61E11.1	ENSG00000257886	-0.0108125	1	1
TBR1	ENSG00000136535	-0.0108125	1	1
RP4-564F22.7	ENSG00000275401	-0.0108125	1	1
CFHR1	ENSG00000244414	-0.0108125	1	1
AC007038.7	ENSG00000229127	-0.0108125	1	1
RP11-167J8.3	ENSG00000254972	-0.0108125	1	1
LINC00379	ENSG00000229557	-0.0108125	1	1
AC241377.2	ENSG00000281741	-0.0108125	1	1
LINC00437	ENSG00000236354	-0.0108125	1	1
STEAP3-AS1	ENSG00000229867	-0.0108125	1	1
CERKL	ENSG00000188452	-0.0108125	1	1
IL17REL	ENSG00000188263	-0.0108125	1	1
CTC-378H22.2	ENSG00000259436	-0.0108125	1	1
IGSF6	ENSG00000140749	-0.0108125	1	1
KB-51A8.1	ENSG00000283051	-0.0108125	1	1
RP5-947P14.1	ENSG00000237480	-0.0108125	1	1
AC025171.1	ENSG00000215068	-0.0108125	1	1
CTD-2201G3.1	ENSG00000232633	-0.0108125	1	1
PCDHGB2	ENSG00000253910	-0.0108125	1	1
RP11-209E8.1	ENSG00000259237	-0.0108125	1	1
CTA-126B4.7	ENSG00000230107	-0.0108125	1	1
RP11-325L12.6	ENSG00000277351	-0.0108125	1	1
LLNLR-268E12.1	ENSG00000276445	-0.0108125	1	1
RP11-620J15.2	ENSG00000245651	-0.0108125	1	1
GOLGA8M	ENSG00000188626	-0.0108125	1	1
RP11-296K13.4	ENSG00000266111	-0.0108125	1	1
CTC-523E23.5	ENSG00000269086	-0.0108125	1	1
RP11-10N23.2	ENSG00000253854	-0.0108125	1	1
RP11-266K4.13	ENSG00000276417	-0.0108125	1	1
CENPVP3	ENSG00000224109	-0.0108125	1	1
NAMA	ENSG00000271086	-0.0108125	1	1
RP11-229P13.23	ENSG00000231864	-0.0108125	1	1
C10orf105	ENSG00000214688	-0.0108125	1	1
RP11-521L9.1	ENSG00000260999	-0.0108125	1	1
RP11-572B2.1	ENSG00000268509	-0.0108125	1	1
LINC00299	ENSG00000236790	-0.0108125	1	1
CTD-2587M23.1	ENSG00000260066	-0.0108125	1	1
RP11-13J8.1	ENSG00000232719	-0.0108125	1	1
LINC01033	ENSG00000249069	-0.0108125	1	1
LRRD1	ENSG00000240720	-0.0108125	1	1
RP11-10H3.1	ENSG00000253474	-0.0108125	1	1
RP11-493L12.7	ENSG00000276454	-0.0108125	1	1
CFC1	ENSG00000136698	-0.0108125	1	1
BEND2	ENSG00000177324	-0.0108125	1	1
AC007161.5	ENSG00000234718	-0.0108125	1	1
SYT8	ENSG00000149043	-0.0108125	1	1
RP11-426C22.4	ENSG00000259807	-0.0108125	1	1
PKD1L1	ENSG00000158683	-0.0108125	1	1
ACSBG2	ENSG00000130377	-0.0108125	1	1
RP11-138I17.1	ENSG00000248869	-0.0108125	1	1
LINC01239	ENSG00000234840	-0.0108125	1	1
CTD-2302E22.2	ENSG00000258800	-0.0108125	1	1
RP11-728K20.3	ENSG00000273011	-0.0108125	1	1
RP11-529G21.2	ENSG00000244268	-0.0108125	1	1
LINC01284	ENSG00000230317	-0.0108125	1	1
NR1I3	ENSG00000143257	-0.0108125	1	1
LHX3	ENSG00000107187	-0.0108125	1	1
PIWIL1	ENSG00000125207	-0.0108125	1	1
RP5-1009E24.8	ENSG00000275491	-0.0108125	1	1
CTD-3193O13.11	ENSG00000268120	-0.0108125	1	1
NLRP10	ENSG00000182261	-0.0108125	1	1
KRT25	ENSG00000204897	-0.0108125	1	1
RP11-415J8.7	ENSG00000270115	-0.0108125	1	1
MIR155HG	ENSG00000234883	-0.0108125	1	1
RP11-415C15.2	ENSG00000249699	-0.0108125	1	1
LNX1-AS1	ENSG00000250930	-0.0108125	1	1
RP11-10O17.3	ENSG00000261775	-0.0108125	1	1
RP11-335L23.5	ENSG00000272784	-0.0108125	1	1
RP11-800A3.7	ENSG00000257038	-0.0108125	1	1
MKRN3	ENSG00000179455	-0.0108125	1	1
RP11-390D11.1	ENSG00000261632	-0.0108125	1	1
BIRC3	ENSG00000023445	-0.0108125	1	1
RP11-638I2.8	ENSG00000258666	-0.0108125	1	1
ITGB7	ENSG00000139626	-0.0108125	1	1
CTD-2562J15.4	ENSG00000267033	-0.0108125	1	1
CTD-3099C6.7	ENSG00000268886	-0.0108125	1	1
SMIM18	ENSG00000253457	-0.0108125	1	1
RP11-197K3.1	ENSG00000242290	-0.0108125	1	1
GJB1	ENSG00000169562	-0.0108125	1	1
RP11-320G24.1	ENSG00000236393	-0.0108125	1	1
LINC01514	ENSG00000237579	-0.0108125	1	1
TMEM155	ENSG00000164112	-0.0108125	1	1
AP001092.4	ENSG00000237410	-0.0108125	1	1
RP11-663N22.1	ENSG00000265246	-0.0108125	1	1
AC012363.4	ENSG00000224789	-0.0108125	1	1
RP11-473O4.4	ENSG00000254263	-0.0108125	1	1
RHO	ENSG00000163914	-0.0108125	1	1
RP11-103J8.1	ENSG00000270792	-0.0108125	1	1
RP11-145M9.6	ENSG00000272660	-0.0108125	1	1
CTD-2410N18.5	ENSG00000272772	-0.0108125	1	1
CTA-246H3.12	ENSG00000272942	-0.0108125	1	1
HIC1	ENSG00000177374	-0.0108125	1	1
SLC6A12	ENSG00000111181	-0.0108125	1	1
ACER1	ENSG00000167769	-0.0108125	1	1
AC004076.7	ENSG00000268533	-0.0108125	1	1
RP11-629N8.3	ENSG00000215159	-0.0108125	1	1
RP11-335K5.2	ENSG00000259555	-0.0108125	1	1
LINC01516	ENSG00000231422	-0.0108125	1	1
FAM106A	ENSG00000213077	-0.0108125	1	1
RP11-329N22.1	ENSG00000238063	-0.0108125	1	1
AC079586.1	ENSG00000204460	-0.0108125	1	1
AL022578.1	ENSG00000279988	-0.0108125	1	1
BARHL1	ENSG00000125492	-0.0108125	1	1
RP11-63G10.3	ENSG00000272226	-0.0108125	1	1
AC116035.2	ENSG00000227549	-0.0108125	1	1
FAM90A26	ENSG00000229924	-0.0108125	1	1
AF064858.8	ENSG00000235888	-0.0108125	1	1
RP11-375O18.2	ENSG00000233086	-0.0108125	1	1
IBA57-AS1	ENSG00000203684	-0.0108125	1	1
CTD-2541M15.3	ENSG00000271743	-0.0108125	1	1
RP11-240B13.2	ENSG00000258417	-0.0108125	1	1
MYH6	ENSG00000197616	-0.0108125	1	1
AC084149.2	ENSG00000227088	-0.0108125	1	1
AC135050.5	ENSG00000261124	-0.0108125	1	1
ANXA8L1	ENSG00000264230	-0.0108125	1	1
TMEM108-AS1	ENSG00000251011	-0.0108125	1	1
RP11-514P8.7	ENSG00000270249	-0.0108125	1	1
KCNC4-AS1	ENSG00000224965	-0.0108125	1	1
CTD-2026K11.4	ENSG00000275454	-0.0108125	1	1
DNAH9	ENSG00000007174	-0.0108125	1	1
RP5-1121A15.3	ENSG00000230033	-0.0108125	1	1
AF213884.2	ENSG00000260651	-0.0108125	1	1
ARHGAP26-AS1	ENSG00000226272	-0.0108125	1	1
HTR2A	ENSG00000102468	-0.0108125	1	1
T	ENSG00000164458	-0.0108125	1	1
SMYD1	ENSG00000115593	-0.0108125	1	1
PNPLA7	ENSG00000130653	-0.0108125	1	1
RP11-158H5.8	ENSG00000274184	-0.0108125	1	1
RP11-1057B6.1	ENSG00000273165	-0.0108125	1	1
TTBK1	ENSG00000146216	-0.0108125	1	1
RP1-142L7.8	ENSG00000271208	-0.0108125	1	1
RP11-65M17.3	ENSG00000254968	-0.0108125	1	1
AJ003147.8	ENSG00000262521	-0.0108125	1	1
RP11-351A11.1	ENSG00000253194	-0.0108125	1	1
HMGA1P4	ENSG00000234705	-0.0108125	1	1
AC073072.5	ENSG00000179428	-0.0108125	1	1
CTD-2653M23.3	ENSG00000272103	-0.0108125	1	1
AL132709.1	ENSG00000230805	-0.0108125	1	1
RP11-482D24.3	ENSG00000257918	-0.0108125	1	1
RP11-300A12.2	ENSG00000259814	-0.0108125	1	1
RP11-182J1.17	ENSG00000275120	-0.0108125	1	1
BTLA	ENSG00000186265	-0.0108125	1	1
CNBD1	ENSG00000176571	-0.0108125	1	1
RP1-45I4.3	ENSG00000227192	-0.0108125	1	1
RP5-1039K5.17	ENSG00000272582	-0.0108125	1	1
RP11-530C5.2	ENSG00000258044	-0.0108125	1	1
GOLGA6C	ENSG00000167195	-0.0108125	1	1
RP11-269C23.5	ENSG00000277831	-0.0108125	1	1
TRIM60	ENSG00000176979	-0.0108125	1	1
ABCC9	ENSG00000069431	-0.0108125	1	1
TNFRSF4	ENSG00000186827	-0.0108125	1	1
AC124944.3	ENSG00000226155	-0.0108125	1	1
RP11-1017G21.6	ENSG00000272444	-0.0108125	1	1
FIGLA	ENSG00000183733	-0.0108125	1	1
RP11-638I2.4	ENSG00000258982	-0.0108125	1	1
RP11-1277A3.3	ENSG00000272459	-0.0108125	1	1
RP11-739N10.1	ENSG00000264151	-0.0108125	1	1
RP11-744N12.3	ENSG00000245008	-0.0108125	1	1
RP11-347C12.1	ENSG00000198064	-0.0108125	1	1
LAMB4	ENSG00000091128	-0.0108125	1	1
RP11-282O18.7	ENSG00000269980	-0.0108125	1	1
CTD-2651B20.3	ENSG00000259520	-0.0108125	1	1
AC092162.1	ENSG00000230552	-0.0108125	1	1
RP11-317N8.5	ENSG00000258938	-0.0108125	1	1
RP11-734K21.3	ENSG00000244310	-0.0108125	1	1
IDO2	ENSG00000188676	-0.0108125	1	1
RP11-133K1.6	ENSG00000259198	-0.0108125	1	1
CYP51A1-AS1	ENSG00000188693	-0.0108125	1	1
RP5-1116H23.3	ENSG00000277425	-0.0108125	1	1
DNAH17	ENSG00000187775	-0.0108125	1	1
LINC00336	ENSG00000197251	-0.0108125	1	1
CTD-2521M24.8	ENSG00000269053	-0.0108125	1	1
RP11-80H5.7	ENSG00000240996	-0.0108125	1	1
P2RX1	ENSG00000108405	-0.0108125	1	1
AC063976.3	ENSG00000224015	-0.0108125	1	1
RP11-890B15.2	ENSG00000254842	-0.0108125	1	1
RP11-838N2.5	ENSG00000266578	-0.0108125	1	1
MYBPC3	ENSG00000134571	-0.0108125	1	1
CEACAM6	ENSG00000086548	-0.0108125	1	1
RP11-6I2.3	ENSG00000254288	-0.0108125	1	1
SCRT2	ENSG00000215397	-0.0108125	1	1
HAND1	ENSG00000113196	-0.0108125	1	1
SEPT7-AS1	ENSG00000228878	-0.0108125	1	1
RP11-146N18.1	ENSG00000267134	-0.0108125	1	1
RP11-203M5.8	ENSG00000258908	-0.0108125	1	1
CTB-147C13.1	ENSG00000253858	-0.0108125	1	1
XXbac-BPG157A10.21	ENSG00000272217	-0.0108125	1	1
LGALS14	ENSG00000006659	-0.0108125	1	1
AC116609.3	ENSG00000231173	-0.0108125	1	1
RP4-550H1.7	ENSG00000277235	-0.0108125	1	1
CTD-2017C7.2	ENSG00000259088	-0.0108125	1	1
CECR3	ENSG00000241832	-0.0108125	1	1
SOHLH1	ENSG00000165643	-0.0108125	1	1
RP5-1142A6.10	ENSG00000278341	-0.0108125	1	1
SLITRK6	ENSG00000184564	-0.0108125	1	1
RP11-284N8.3	ENSG00000259834	-0.0108125	1	1
RP11-305O4.3	ENSG00000273455	-0.0108125	1	1
BHLHE22	ENSG00000180828	-0.0108125	1	1
RP11-621L6.2	ENSG00000264365	-0.0108125	1	1
SRXN1	ENSG00000271303	-0.0108125	1	1
GSTM2	ENSG00000213366	-0.0108125	1	1
TMPRSS12	ENSG00000186452	-0.0108125	1	1
LENEP	ENSG00000163352	-0.0108125	1	1
RP1-249F5.3	ENSG00000236823	-0.0108125	1	1
RP11-1109F11.3	ENSG00000271327	-0.0108125	1	1
LINC00670	ENSG00000179136	-0.0108125	1	1
ARHGAP40	ENSG00000124143	-0.0108125	1	1
CTD-2130F23.2	ENSG00000251518	-0.0108125	1	1
KB-1410C5.5	ENSG00000271882	-0.0108125	1	1
BMP6	ENSG00000153162	-0.0108125	1	1
CTD-2534I21.8	ENSG00000267334	-0.0108125	1	1
LTF	ENSG00000012223	-0.0108125	1	1
RP11-307C19.1	ENSG00000259362	-0.0108125	1	1
AL022476.2	ENSG00000230319	-0.0108125	1	1
VIPR1-AS1	ENSG00000232354	-0.0108125	1	1
DPH6-AS1	ENSG00000248079	-0.0108125	1	1
SLC47A2	ENSG00000180638	-0.0108125	1	1
MS4A10	ENSG00000172689	-0.0108125	1	1
CST9L	ENSG00000101435	-0.0108125	1	1
RP11-173P15.7	ENSG00000255946	-0.0108125	1	1
RP11-352D13.6	ENSG00000261634	-0.0108125	1	1
RP11-353N14.2	ENSG00000262772	-0.0108125	1	1
RP5-1116H23.4	ENSG00000278816	-0.0108125	1	1
AC008697.1	ENSG00000249738	-0.0108125	1	1
CYP24A1	ENSG00000019186	-0.0108125	1	1
C1QTNF9B	ENSG00000205863	-0.0108125	1	1
CTC-338M12.6	ENSG00000250900	-0.0108125	1	1
XX-CR54.1	ENSG00000229703	-0.0108125	1	1
CTB-191K22.6	ENSG00000269392	-0.0108125	1	1
NOX5	ENSG00000255346	-0.0108125	1	1
SPOCK3	ENSG00000196104	-0.0108125	1	1
SSX1	ENSG00000126752	-0.0108125	1	1
CTD-3195I5.4	ENSG00000262358	-0.0108125	1	1
RP11-160E2.19	ENSG00000263394	-0.0108125	1	1
RP4-583P15.15	ENSG00000273154	-0.0108125	1	1
CTD-2245F17.6	ENSG00000269288	-0.0108125	1	1
AC068490.2	ENSG00000231200	-0.0108125	1	1
MUC7	ENSG00000171195	-0.0108125	1	1
RP11-497G19.2	ENSG00000257654	-0.0108125	1	1
RP11-88E10.4	ENSG00000277159	-0.0108125	1	1
CTB-58E17.2	ENSG00000274996	-0.0108125	1	1
RP11-656D10.5	ENSG00000227278	-0.0108125	1	1
RP11-69H7.3	ENSG00000261779	-0.0108125	1	1
RP11-1081M5.2	ENSG00000260484	-0.0108125	1	1
TGM3	ENSG00000125780	-0.0108125	1	1
RP11-532L16.3	ENSG00000273093	-0.0108125	1	1
RP11-804A23.4	ENSG00000256813	-0.0108125	1	1
USP50	ENSG00000170236	-0.0108125	1	1
RP11-383B4.4	ENSG00000225527	-0.0108125	1	1
LINC01365	ENSG00000250772	-0.0108125	1	1
MYL4	ENSG00000198336	-0.0108125	1	1
RP11-27G14.4	ENSG00000282221	-0.0108125	1	1
AC005304.1	ENSG00000233852	-0.0108125	1	1
SHANK1	ENSG00000161681	-0.0108125	1	1
AADACL4	ENSG00000204518	-0.0108125	1	1
CTC-498J12.3	ENSG00000248664	-0.0108125	1	1
AC004012.1	ENSG00000233942	-0.0108125	1	1
PLA2G1B	ENSG00000170890	-0.0108125	1	1
OR2W3	ENSG00000238243	-0.0108125	1	1
RNF133	ENSG00000188050	-0.0108125	1	1
EFCAB3	ENSG00000172421	-0.0108125	1	1
CTC-487M23.5	ENSG00000270067	-0.0108125	1	1
TNFSF15	ENSG00000181634	-0.0108125	1	1
RP11-91K11.2	ENSG00000235434	-0.0108125	1	1
ACSM2A	ENSG00000183747	-0.0108125	1	1
RP11-168F9.2	ENSG00000272088	-0.0108125	1	1
RP11-5C23.1	ENSG00000272760	-0.0108125	1	1
MOBP	ENSG00000168314	-0.0108125	1	1
SFTA3	ENSG00000229415	-0.0108125	1	1
TMEM110-MUSTN1	ENSG00000248592	-0.0108125	1	1
TTLL2	ENSG00000120440	-0.0108125	1	1
RP11-424M21.1	ENSG00000249184	-0.0108125	1	1
RP11-572O6.1	ENSG00000271973	-0.0108125	1	1
MED4-AS1	ENSG00000229111	-0.0108125	1	1
LINC01625	ENSG00000238099	-0.0108125	1	1
RP11-255P5.3	ENSG00000278445	-0.0108125	1	1
RP4-669P10.16	ENSG00000232710	-0.0108125	1	1
ASIP	ENSG00000101440	-0.0108125	1	1
RP11-538D16.3	ENSG00000225982	-0.0108125	1	1
HHATL	ENSG00000010282	-0.0108125	1	1
AC000068.9	ENSG00000273300	-0.0108125	1	1
RP11-38J22.3	ENSG00000226780	-0.0108125	1	1
LINC00570	ENSG00000224177	-0.0108125	1	1
RP11-303E16.6	ENSG00000261838	-0.0108125	1	1
ABCC12	ENSG00000140798	-0.0108125	1	1
CASR	ENSG00000036828	-0.0108125	1	1
RP11-1C8.6	ENSG00000266289	-0.0108125	1	1
FOXN4	ENSG00000139445	-0.0108125	1	1
C17orf74	ENSG00000184560	-0.0108125	1	1
RP11-1E22.1	ENSG00000249463	-0.0108125	1	1
PCDH20	ENSG00000280165	-0.0108125	1	1
SEMA3F-AS1	ENSG00000235016	-0.0108125	1	1
CDKN2C	ENSG00000123080	-0.0108125	1	1
GRIK2	ENSG00000164418	-0.0108125	1	1
LINC00592	ENSG00000258279	-0.0108125	1	1
RP5-921G16.1	ENSG00000242593	-0.0108125	1	1
KCNJ9	ENSG00000162728	-0.0108125	1	1
RP11-7I15.4	ENSG00000254675	-0.0108125	1	1
RP11-109A6.3	ENSG00000227374	-0.0108125	1	1
KHDC3L	ENSG00000203908	-0.0108125	1	1
KRT32	ENSG00000108759	-0.0108125	1	1
TBX21	ENSG00000073861	-0.0108125	1	1
RP11-131L23.2	ENSG00000273264	-0.0108125	1	1
NPSR1	ENSG00000187258	-0.0108125	1	1
KCNJ1	ENSG00000151704	-0.0108125	1	1
CTD-2616J11.3	ENSG00000254760	-0.0108125	1	1
AF131216.6	ENSG00000246477	-0.0108125	1	1
AC007064.24	ENSG00000237689	-0.0108125	1	1
CCR6	ENSG00000112486	-0.0108125	1	1
RP11-70D24.2	ENSG00000278058	-0.0108125	1	1
ANGPT4	ENSG00000101280	-0.0108125	1	1
SDR9C7	ENSG00000170426	-0.0108125	1	1
MATN1-AS1	ENSG00000186056	-0.0108125	1	1
CCIN	ENSG00000185972	-0.0108125	1	1
RHD	ENSG00000187010	-0.0108125	1	1
RP11-430C7.5	ENSG00000240219	-0.0108125	1	1
RP11-542A14.2	ENSG00000272085	-0.0108125	1	1
ULBP3	ENSG00000131019	-0.0108125	1	1
C12orf50	ENSG00000165805	-0.0108125	1	1
CTD-2265O21.7	ENSG00000267735	-0.0108125	1	1
AC008753.4	ENSG00000269564	-0.0108125	1	1
ABLIM3	ENSG00000173210	-0.0108125	1	1
RP11-1006G14.1	ENSG00000260672	-0.0108125	1	1
RP11-170N16.3	ENSG00000273007	-0.0108125	1	1
RP11-59E19.4	ENSG00000261364	-0.0108125	1	1
CTD-2231H16.1	ENSG00000249430	-0.0108125	1	1
PRDM8	ENSG00000152784	-0.0108125	1	1
SPANXB1	ENSG00000227234	-0.0108125	1	1
RP11-950C14.7	ENSG00000259138	-0.0108125	1	1
CELA2B	ENSG00000215704	-0.0108125	1	1
FBXO40	ENSG00000163833	-0.0108125	1	1
CTC-461F20.1	ENSG00000250415	-0.0108125	1	1
RP11-104O19.4	ENSG00000274363	-0.0108125	1	1
CTC-281F24.1	ENSG00000261996	-0.0108125	1	1
LRRC2-AS1	ENSG00000268324	-0.0108125	1	1
WFIKKN2	ENSG00000173714	-0.0108125	1	1
OCLM	ENSG00000262180	-0.0108125	1	1
RP11-21M24.3	ENSG00000260635	-0.0108125	1	1
CTC-524C5.5	ENSG00000262099	-0.0108125	1	1
RP1-50O24.6	ENSG00000226698	-0.0108125	1	1
XXyac-YX155B6.5	ENSG00000232265	-0.0108125	1	1
WDR64	ENSG00000162843	-0.0108125	1	1
LINC01228	ENSG00000261082	-0.0108125	1	1
CTD-2331D11.4	ENSG00000249842	-0.0108125	1	1
AC015971.2	ENSG00000228363	-0.0108125	1	1
DRD5	ENSG00000169676	-0.0108125	1	1
AF146191.4	ENSG00000245685	-0.0108125	1	1
GCKR	ENSG00000084734	-0.0108125	1	1
SH2D1A	ENSG00000183918	-0.0108125	1	1
RP11-158I9.5	ENSG00000245869	-0.0108125	1	1
RP5-1025A1.3	ENSG00000275358	-0.0108125	1	1
AC093390.1	ENSG00000232057	-0.0108125	1	1
RP11-834C11.5	ENSG00000250432	-0.0108125	1	1
RP13-941N14.1	ENSG00000256742	-0.0108125	1	1
SLC39A2	ENSG00000165794	-0.0108125	1	1
GTF2H4	ENSG00000213780	-0.0108125	1	1
RP13-554M15.8	ENSG00000277186	-0.0108125	1	1
AF129408.17	ENSG00000272991	-0.0108125	1	1
AC016768.1	ENSG00000232451	-0.0108125	1	1
RP11-289F5.1	ENSG00000226798	-0.0108125	1	1
CASC1	ENSG00000118307	-0.0108125	1	1
RP11-56G10.2	ENSG00000257386	-0.0108125	1	1
AC067956.1	ENSG00000236451	-0.0108125	1	1
RP11-10L7.1	ENSG00000246375	-0.0108125	1	1
DOK2	ENSG00000147443	-0.0108125	1	1
SMCR2	ENSG00000223979	-0.0108125	1	1
TMEM204	ENSG00000131634	-0.0108125	1	1
AC005197.2	ENSG00000269694	-0.0108125	1	1
RP11-610P16.1	ENSG00000251611	-0.0108125	1	1
RP4-669P10.20	ENSG00000281538	-0.0108125	1	1
RP11-1334A24.6	ENSG00000248996	-0.0108125	1	1
CSH2	ENSG00000213218	-0.0108125	1	1
RP11-518L10.5	ENSG00000240963	-0.0108125	1	1
AC110781.3	ENSG00000176349	-0.0108125	1	1
CTD-2196E14.5	ENSG00000261266	-0.0108125	1	1
RP11-333I13.1	ENSG00000260977	-0.0108125	1	1
DEFA5	ENSG00000164816	-0.0108125	1	1
RHAG	ENSG00000112077	-0.0108125	1	1
RP11-626K17.3	ENSG00000261541	-0.0108125	1	1
CYTH4	ENSG00000100055	-0.0108125	1	1
RP11-567I13.1	ENSG00000255351	-0.0108125	1	1
LINC00921	ENSG00000281005	-0.0108125	1	1
RP11-162A12.4	ENSG00000278107	-0.0108125	1	1
FAM3D	ENSG00000198643	-0.0108125	1	1
KLK14	ENSG00000129437	-0.0108125	1	1
RP11-145M4.2	ENSG00000235215	-0.0108125	1	1
GPAT2	ENSG00000186281	-0.0108125	1	1
MS4A4A	ENSG00000110079	-0.0108125	1	1
PERM1	ENSG00000187642	-0.0108125	1	1
C8orf89	ENSG00000274443	-0.0108125	1	1
LINC00479	ENSG00000236384	-0.0108125	1	1
RP11-15B24.4	ENSG00000232749	-0.0108125	1	1
TYR	ENSG00000077498	-0.0108125	1	1
WNT6	ENSG00000115596	-0.0108125	1	1
RP11-159F24.6	ENSG00000248554	-0.0108125	1	1
RP5-1102E8.3	ENSG00000272855	-0.0108125	1	1
CTD-2201I18.1	ENSG00000249825	-0.0108125	1	1
SLC9A4	ENSG00000180251	-0.0108125	1	1
SYNPR-AS1	ENSG00000241359	-0.0108125	1	1
AC092159.2	ENSG00000233296	-0.0108125	1	1
TRIM50	ENSG00000146755	-0.0108125	1	1
IL5	ENSG00000113525	-0.0108125	1	1
RP4-745K6.1	ENSG00000227743	-0.0108125	1	1
RP11-360I2.1	ENSG00000272130	-0.0108125	1	1
RP11-773H22.4	ENSG00000266969	-0.0108125	1	1
RP11-131K5.1	ENSG00000266744	-0.0108125	1	1
AC006129.2	ENSG00000268027	-0.0108125	1	1
LINC01085	ENSG00000248698	-0.0108125	1	1
CTD-2524L6.3	ENSG00000260037	-0.0108125	1	1
RP5-1052I5.2	ENSG00000267561	-0.0108125	1	1
ALDH1L1-AS2	ENSG00000246022	-0.0108125	1	1
RP11-10O22.1	ENSG00000241168	-0.0108125	1	1
H2BFWT	ENSG00000123569	-0.0108125	1	1
RP11-354P11.8	ENSG00000266987	-0.0108125	1	1
KRTAP12-1	ENSG00000187175	-0.0108125	1	1
RP11-768G7.2	ENSG00000241213	-0.0108125	1	1
LINC01588	ENSG00000214900	-0.0108125	1	1
RP11-698F20.3	ENSG00000258050	-0.0108125	1	1
RP11-74C13.4	ENSG00000261065	-0.0108125	1	1
CSTA	ENSG00000121552	-0.0108125	1	1
RP11-895M11.3	ENSG00000258798	-0.0108125	1	1
DRC1	ENSG00000157856	-0.0108125	1	1
CD209	ENSG00000090659	-0.0108125	1	1
RP11-169K16.4	ENSG00000224459	-0.0108125	1	1
GAB4	ENSG00000215568	-0.0108125	1	1
RP11-809N8.4	ENSG00000256448	-0.0108125	1	1
ITCH-AS1	ENSG00000236388	-0.0108125	1	1
CTA-392E5.1	ENSG00000253154	-0.0108125	1	1
RP4-678D15.1	ENSG00000271774	-0.0108125	1	1
UNC13C	ENSG00000137766	-0.0108125	1	1
PLD6	ENSG00000179598	-0.0108125	1	1
AC131056.3	ENSG00000274767	-0.0108125	1	1
RP11-12L8.1	ENSG00000228127	-0.0108125	1	1
TG	ENSG00000042832	-0.0108125	1	1
RP11-547D23.1	ENSG00000258731	-0.0108125	1	1
RP11-552F3.9	ENSG00000267801	-0.0108125	1	1
LINC00971	ENSG00000242641	-0.0108125	1	1
ADRB3	ENSG00000188778	-0.0108125	1	1
LINC01067	ENSG00000236053	-0.0108125	1	1
CEP295NL	ENSG00000178404	-0.0108125	1	1
AC004069.2	ENSG00000251259	-0.0108125	1	1
RP11-673E1.1	ENSG00000251600	-0.0108125	1	1
RP11-188P17.2	ENSG00000272646	-0.0108125	1	1
CSMD3	ENSG00000164796	-0.0108125	1	1
AL513523.2	ENSG00000279767	-0.0108125	1	1
RP11-561I11.3	ENSG00000224525	-0.0108125	1	1
RP11-285E9.6	ENSG00000263718	-0.0108125	1	1
CTC-472C24.1	ENSG00000249150	-0.0108125	1	1
RP11-459O16.9	ENSG00000277697	-0.0108125	1	1
AC005609.16	ENSG00000279726	-0.0108125	1	1
PLCZ1	ENSG00000139151	-0.0108125	1	1
APC2	ENSG00000115266	-0.0108125	1	1
AP000936.4	ENSG00000224077	-0.0108125	1	1
RP11-290D2.3	ENSG00000228886	-0.0108125	1	1
LINC01396	ENSG00000273396	-0.0108125	1	1
AC007285.6	ENSG00000227014	-0.0108125	1	1
AC012005.3	ENSG00000279274	-0.0108125	1	1
C3orf67-AS1	ENSG00000242428	-0.0108125	1	1
GUCY1A3	ENSG00000164116	-0.0108125	1	1
FUT5	ENSG00000130383	-0.0108125	1	1
LOXL4	ENSG00000138131	-0.0108125	1	1
TEX29	ENSG00000153495	-0.0108125	1	1
PROX2	ENSG00000119608	-0.0108125	1	1
RP4-635E18.7	ENSG00000226849	-0.0108125	1	1
CCDC129	ENSG00000180347	-0.0108125	1	1
ERVW-1	ENSG00000242950	-0.0108125	1	1
NBPF10	ENSG00000271425	-0.0108125	1	1
AP003025.2	ENSG00000237654	-0.0108125	1	1
CFAP54	ENSG00000188596	-0.0108125	1	1
AC005616.1	ENSG00000266893	-0.0108125	1	1
RP11-322J23.1	ENSG00000250968	-0.0108125	1	1
RP11-729I10.2	ENSG00000257022	-0.0108125	1	1
GNAT3	ENSG00000214415	-0.0108125	1	1
GLYAT	ENSG00000149124	-0.0108125	1	1
POU2AF1	ENSG00000110777	-0.0108125	1	1
LGR5	ENSG00000139292	-0.0108125	1	1
RP5-981O7.2	ENSG00000229591	-0.0108125	1	1
AL022344.7	ENSG00000259869	-0.0108125	1	1
CPM	ENSG00000135678	-0.0108125	1	1
RP11-33N14.3	ENSG00000277873	-0.0108125	1	1
CDRT1	ENSG00000241322	-0.0108125	1	1
RP11-53I6.4	ENSG00000263393	-0.0108125	1	1
SLC35G6	ENSG00000259224	-0.0108125	1	1
NTRK1	ENSG00000198400	-0.0108125	1	1
AC005754.7	ENSG00000272154	-0.0108125	1	1
GOLGA7B	ENSG00000155265	-0.0108125	1	1
RP11-433J8.2	ENSG00000258979	-0.0108125	1	1
AC079630.4	ENSG00000225342	-0.0108125	1	1
GJB4	ENSG00000189433	-0.0108125	1	1
RP11-196G18.3	ENSG00000233030	-0.0108125	1	1
ARGFX	ENSG00000186103	-0.0108125	1	1
RP11-515O17.3	ENSG00000262079	-0.0108125	1	1
BHMG1	ENSG00000237452	-0.0108125	1	1
SFRP4	ENSG00000106483	-0.0108125	1	1
RP4-535B20.1	ENSG00000231485	-0.0108125	1	1
MEF2B	ENSG00000213999	-0.0108125	1	1
RP3-337H4.8	ENSG00000203362	-0.0108125	1	1
COLEC10	ENSG00000184374	-0.0108125	1	1
POSTN	ENSG00000133110	-0.0108125	1	1
CTA-217C2.2	ENSG00000273243	-0.0108125	1	1
TMEM119	ENSG00000183160	-0.0108125	1	1
RP5-1021I20.8	ENSG00000273711	-0.0108125	1	1
PHOSPHO1	ENSG00000173868	-0.0108125	1	1
LINC01117	ENSG00000224577	-0.0108125	1	1
RP11-613D13.8	ENSG00000244953	-0.0108125	1	1
RP11-930O11.3	ENSG00000275569	-0.0108125	1	1
WISP2	ENSG00000064205	-0.0108125	1	1
WFDC6	ENSG00000243543	-0.0108125	1	1
OVOL3	ENSG00000105261	-0.0108125	1	1
STOML3	ENSG00000133115	-0.0108125	1	1
RP11-382A20.5	ENSG00000259805	-0.0108125	1	1
LINC00964	ENSG00000249816	-0.0108125	1	1
EXD1	ENSG00000178997	-0.0108125	1	1
PF4V1	ENSG00000109272	-0.0108125	1	1
ENPP6	ENSG00000164303	-0.0108125	1	1
RP11-40E6.2	ENSG00000275248	-0.0108125	1	1
CFAP99_ENSG00000206113	ENSG00000206113	-0.0108125	1	1
CTC-537E7.2	ENSG00000248359	-0.0108125	1	1
LINC01467	ENSG00000258977	-0.0108125	1	1
CTB-33G10.6	ENSG00000268677	-0.0108125	1	1
OR2L13	ENSG00000196071	-0.0108125	1	1
RP11-173A16.1	ENSG00000267560	-0.0108125	1	1
RAET1G	ENSG00000203722	-0.0108125	1	1
ARHGAP15	ENSG00000075884	-0.0108125	1	1
EVI2A	ENSG00000126860	-0.0108125	1	1
RP5-857K21.4	ENSG00000230021	-0.0108125	1	1
AC090505.4	ENSG00000230401	-0.0108125	1	1
ASB16	ENSG00000161664	-0.0108125	1	1
CTD-2026K11.5	ENSG00000274515	-0.0108125	1	1
SPACA6P-AS	ENSG00000269959	-0.0108125	1	1
CTC-558O2.1	ENSG00000254042	-0.0108125	1	1
ADAM32	ENSG00000197140	-0.0108125	1	1
LINC01336	ENSG00000250889	-0.0108125	1	1
DRD3	ENSG00000151577	-0.0108125	1	1
LINC01372	ENSG00000235475	-0.0108125	1	1
RP11-431K24.3	ENSG00000227634	-0.0108125	1	1
HPCAL4	ENSG00000116983	-0.0108125	1	1
GOLGA8R	ENSG00000186399	-0.0108125	1	1
LINC01384	ENSG00000237396	-0.0108125	1	1
AC003090.1	ENSG00000223561	-0.0108125	1	1
KRT73-AS1	ENSG00000257495	-0.0108125	1	1
MAGEA8-AS1	ENSG00000230899	-0.0108125	1	1
RP11-321G12.1	ENSG00000259459	-0.0108125	1	1
KB-1183D5.13	ENSG00000206142	-0.0108125	1	1
ITFG1-AS1	ENSG00000260281	-0.0108125	1	1
SLC26A9	ENSG00000174502	-0.0108125	1	1
IFT74-AS1	ENSG00000234676	-0.0108125	1	1
ACSM6	ENSG00000173124	-0.0108125	1	1
RP11-86H7.6	ENSG00000223675	-0.0108125	1	1
AC007405.4	ENSG00000234350	-0.0108125	1	1
MAGEA2B	ENSG00000183305	-0.0108125	1	1
RP1-66N13.1	ENSG00000236874	-0.0108125	1	1
RP11-717F1.2	ENSG00000274333	-0.0108125	1	1
CTB-35F21.1	ENSG00000249526	-0.0108125	1	1
SLC7A9	ENSG00000021488	-0.0108125	1	1
ZNF726	ENSG00000213967	-0.0108125	1	1
RP11-102G14.1	ENSG00000277050	-0.0108125	1	1
TNFSF10	ENSG00000121858	-0.0108125	1	1
CTA-363E6.7	ENSG00000260934	-0.0108125	1	1
TTLL9	ENSG00000131044	-0.0108125	1	1
ADGB	ENSG00000118492	-0.0108125	1	1
TAGAP	ENSG00000164691	-0.0108125	1	1
SSX3	ENSG00000165584	-0.0108125	1	1
SHISA7	ENSG00000187902	-0.0108125	1	1
RP5-1061H20.5	ENSG00000233920	-0.0108125	1	1
RP11-16K12.1	ENSG00000177699	-0.0108125	1	1
RP11-680G24.6	ENSG00000275910	-0.0108125	1	1
RP11-347I19.8	ENSG00000272849	-0.0108125	1	1
RP11-430H10.2	ENSG00000255267	-0.0108125	1	1
RP11-802D6.1	ENSG00000264808	-0.0108125	1	1
RP11-789C1.2	ENSG00000251061	-0.0108125	1	1
RP6-24A23.6	ENSG00000260548	-0.0108125	1	1
AP003774.1	ENSG00000236935	-0.0108125	1	1
DIAPH3-AS2	ENSG00000223815	-0.0108125	1	1
RP11-529K1.4	ENSG00000260111	-0.0108125	1	1
AC073133.1	ENSG00000233878	-0.0108125	1	1
RP11-54O7.16	ENSG00000272438	-0.0108125	1	1
SERPINA10	ENSG00000140093	-0.0108125	1	1
AL008723.1	ENSG00000279219	-0.0108125	1	1
SLC10A5	ENSG00000253598	-0.0108125	1	1
RP1-167F1.2	ENSG00000226786	-0.0108125	1	1
LINC00621	ENSG00000262619	-0.0108125	1	1
TBPL2	ENSG00000182521	-0.0108125	1	1
RP11-864G5.3	ENSG00000254422	-0.0108125	1	1
HCRTR1	ENSG00000121764	-0.0108125	1	1
AC093642.4	ENSG00000226423	-0.0108125	1	1
MCIDAS	ENSG00000234602	-0.0108125	1	1
AC007566.10	ENSG00000244055	-0.0108125	1	1
CTD-3088G3.6	ENSG00000262999	-0.0108125	1	1
RP11-517A5.7	ENSG00000262332	-0.0108125	1	1
RP1-278C19.8	ENSG00000275936	-0.0108125	1	1
RP11-362K14.7	ENSG00000270135	-0.0108125	1	1
RP11-697M17.2	ENSG00000253712	-0.0108125	1	1
LINC01187	ENSG00000249601	-0.0108125	1	1
RCVRN	ENSG00000109047	-0.0108125	1	1
RP11-90J7.2	ENSG00000229543	-0.0108125	1	1
SLC39A5	ENSG00000139540	-0.0108125	1	1
AC002480.4	ENSG00000232949	-0.0108125	1	1
HIGD2B	ENSG00000175202	-0.0108125	1	1
RP5-1050D4.4	ENSG00000262678	-0.0108125	1	1
RP6-74O6.6	ENSG00000272824	-0.0108125	1	1
MMD2	ENSG00000136297	-0.0108125	1	1
RP11-274B21.10	ENSG00000271553	-0.0108125	1	1
LINC00533	ENSG00000235570	-0.0108125	1	1
GS1-114I9.1	ENSG00000272638	-0.0108125	1	1
RP5-1142A6.8	ENSG00000182376	-0.0108125	1	1
AC108051.2	ENSG00000227680	-0.0108125	1	1
RP11-335L23.4	ENSG00000273180	-0.0108125	1	1
HSD17B3	ENSG00000130948	-0.0108125	1	1
SLC18A3	ENSG00000187714	-0.0108125	1	1
RP11-157J24.2	ENSG00000272279	-0.0108125	1	1
RP11-488C13.4	ENSG00000259058	-0.0108125	1	1
POTEF	ENSG00000196604	-0.0108125	1	1
SLC15A4	ENSG00000139370	-0.0108125	1	1
RP11-462P6.1	ENSG00000259447	-0.0108125	1	1
IP6K3	ENSG00000161896	-0.0108125	1	1
RP11-406H23.2	ENSG00000259113	-0.0108125	1	1
CTD-2561B21.5	ENSG00000261924	-0.0108125	1	1
ABCA13	ENSG00000179869	-0.0108125	1	1
MRC1	ENSG00000260314	-0.0108125	1	1
TAPT1-AS1	ENSG00000263327	-0.0108125	1	1
CPA6	ENSG00000165078	-0.0108125	1	1
RP11-43A14.2	ENSG00000282375	-0.0108125	1	1
AF131217.1	ENSG00000232855	-0.0108125	1	1
AC005281.1	ENSG00000226690	-0.0108125	1	1
CTC-273B12.5	ENSG00000268530	-0.0108125	1	1
RP11-84C13.2	ENSG00000270720	-0.0108125	1	1
TRIML1	ENSG00000184108	-0.0108125	1	1
RP11-248M19.1	ENSG00000278075	-0.0108125	1	1
LHFPL5	ENSG00000197753	-0.0108125	1	1
RSPO3	ENSG00000146374	-0.0108125	1	1
CTA-363E6.5	ENSG00000260681	-0.0108125	1	1
SCARNA2	ENSG00000270066	-0.0108125	1	1
RP11-235C23.5	ENSG00000228317	-0.0108125	1	1
RP11-107D24.2	ENSG00000261598	-0.0108125	1	1
SPATA4	ENSG00000150628	-0.0108125	1	1
RP11-449L23.2	ENSG00000264985	-0.0108125	1	1
RP11-219D15.3	ENSG00000272656	-0.0108125	1	1
SCGB2A1	ENSG00000124939	-0.0108125	1	1
HIGD1C	ENSG00000214511	-0.0108125	1	1
RP11-156L14.1	ENSG00000265702	-0.0108125	1	1
PROZ	ENSG00000126231	-0.0108125	1	1
ASIC4	ENSG00000072182	-0.0108125	1	1
PLA2G4B	ENSG00000243708	-0.0108125	1	1
RP11-178L8.8	ENSG00000270082	-0.0108125	1	1
GLIPR1L2	ENSG00000180481	-0.0108125	1	1
LINC01068	ENSG00000227676	-0.0108125	1	1
LINC00677	ENSG00000259717	-0.0108125	1	1
RP11-419I17.1	ENSG00000270154	-0.0108125	1	1
LINC01492	ENSG00000225564	-0.0108125	1	1
PLA1A	ENSG00000144837	-0.0108125	1	1
RP11-248E9.6	ENSG00000257940	-0.0108125	1	1
AC007308.7	ENSG00000272600	-0.0108125	1	1
CTC-281F24.5	ENSG00000282936	-0.0108125	1	1
RP11-93B14.6	ENSG00000167046	-0.0108125	1	1
AC055764.1	ENSG00000234136	-0.0108125	1	1
CTD-2091N23.1	ENSG00000251361	-0.0108125	1	1
RP11-576N17.5	ENSG00000250057	-0.0108125	1	1
CD69	ENSG00000110848	-0.0108125	1	1
VTN	ENSG00000109072	-0.0108125	1	1
FCGR2B	ENSG00000072694	-0.0108125	1	1
RP11-378I6.1	ENSG00000261402	-0.0108125	1	1
KCNA3	ENSG00000177272	-0.0108125	1	1
RP11-582J16.3	ENSG00000254230	-0.0108125	1	1
RP13-580B18.4	ENSG00000279072	-0.0108125	1	1
RP11-669E14.6	ENSG00000262372	-0.0108125	1	1
DPYD	ENSG00000188641	-0.0108125	1	1
SLC12A3	ENSG00000070915	-0.0108125	1	1
RP1-20B21.4	ENSG00000227751	-0.0108125	1	1
AC098828.2	ENSG00000234378	-0.0108125	1	1
AC135178.7	ENSG00000226871	-0.0108125	1	1
RNF222	ENSG00000189051	-0.0108125	1	1
AC025442.3	ENSG00000253744	-0.0108125	1	1
RP11-342A1.1	ENSG00000250252	-0.0108125	1	1
RP11-673E11.2	ENSG00000261257	-0.0108125	1	1
CD163L1	ENSG00000177675	-0.0108125	1	1
RP11-138H10.2	ENSG00000259761	-0.0108125	1	1
F2RL2	ENSG00000164220	-0.0108125	1	1
MLN	ENSG00000096395	-0.0108125	1	1
RP11-560I19.1	ENSG00000234418	-0.0108125	1	1
CTD-2523D13.2	ENSG00000254854	-0.0108125	1	1
RP11-766N7.4	ENSG00000248995	-0.0108125	1	1
AC116366.6	ENSG00000234290	-0.0108125	1	1
TRIM31-AS1	ENSG00000231226	-0.0108125	1	1
RP1-91J24.3	ENSG00000225311	-0.0108125	1	1
GNAT1	ENSG00000114349	-0.0108125	1	1
RP11-362J17.1	ENSG00000272995	-0.0108125	1	1
MEI4	ENSG00000269964	-0.0108125	1	1
OR1F1	ENSG00000168124	-0.0108125	1	1
AC009236.2	ENSG00000231054	-0.0108125	1	1
FBXO3-AS1	ENSG00000254508	-0.0108125	1	1
GSDMA	ENSG00000167914	-0.0108125	1	1
MIA	ENSG00000261857	-0.0108125	1	1
RP11-310E22.4	ENSG00000234026	-0.0108125	1	1
RP11-683L23.7	ENSG00000282965	-0.0108125	1	1
AP000275.65	ENSG00000265590	-0.0108125	1	1
CTD-2616J11.11	ENSG00000269403	-0.0108125	1	1
HMP19	ENSG00000170091	-0.0108125	1	1
OSR2	ENSG00000164920	-0.0108125	1	1
RP4-777L9.3	ENSG00000275728	-0.0108125	1	1
RP11-118G23.1	ENSG00000265689	-0.0108125	1	1
RP11-996F15.2	ENSG00000257176	-0.0108125	1	1
RP5-1113E3.3	ENSG00000203469	-0.0108125	1	1
RP11-153F10.2	ENSG00000282860	-0.0108125	1	1
RP1L1	ENSG00000183638	-0.0108125	1	1
RP11-182M20.2	ENSG00000225203	-0.0108125	1	1
RHOJ	ENSG00000126785	-0.0108125	1	1
RP4-568F9.6	ENSG00000230010	-0.0108125	1	1
KCNE2	ENSG00000159197	-0.0108125	1	1
RP11-557H15.4	ENSG00000232310	-0.0108125	1	1
LINC01559	ENSG00000180861	-0.0108125	1	1
CTBP1-AS	ENSG00000280927	-0.0108125	1	1
AP002954.3	ENSG00000255176	-0.0108125	1	1
CLLU1	ENSG00000257127	-0.0108125	1	1
RP11-341G23.4	ENSG00000257681	-0.0108125	1	1
AC004603.4	ENSG00000225877	-0.0108125	1	1
RP11-284H18.1	ENSG00000253574	-0.0108125	1	1
RP11-44F14.8	ENSG00000262714	-0.0108125	1	1
KRT33B	ENSG00000131738	-0.0108125	1	1
SCAANT1	ENSG00000280620	-0.0108125	1	1
TMEM173	ENSG00000184584	-0.0108125	1	1
AP000640.10	ENSG00000254477	-0.0108125	1	1
RARB	ENSG00000077092	-0.0108125	1	1
PISRT1	ENSG00000281473	-0.0108125	1	1
RP11-271C24.2	ENSG00000242659	-0.0108125	1	1
RP5-843L14.1	ENSG00000225657	-0.0108125	1	1
NFE4	ENSG00000230257	-0.0108125	1	1
RAB40A	ENSG00000172476	-0.0108125	1	1
RGPD2	ENSG00000185304	-0.0108125	1	1
RP11-228B15.4	ENSG00000225032	-0.0108125	1	1
RP11-111J6.2	ENSG00000260331	-0.0108125	1	1
LINC00520	ENSG00000258791	-0.0108125	1	1
AC023481.1	ENSG00000231401	-0.0108125	1	1
DUOXA1	ENSG00000140254	-0.0108125	1	1
FOXD4L5	ENSG00000204779	-0.0108125	1	1
RP3-467K16.2	ENSG00000233485	-0.0108125	1	1
SERINC4	ENSG00000184716	-0.0108125	1	1
RP11-497H17.1	ENSG00000262663	-0.0108125	1	1
RP1-32B1.4	ENSG00000224374	-0.0108125	1	1
CXCR5	ENSG00000160683	-0.0108125	1	1
CTC-513N18.7	ENSG00000269110	-0.0108125	1	1
DMBT1	ENSG00000187908	-0.0108125	1	1
ZNF536	ENSG00000198597	-0.0108125	1	1
ANKRD22	ENSG00000152766	-0.0108125	1	1
TCERG1L-AS1	ENSG00000230098	-0.0108125	1	1
RP4-657D16.3	ENSG00000266993	-0.0108125	1	1
SLC17A8	ENSG00000179520	-0.0108125	1	1
F10	ENSG00000126218	-0.0108125	1	1
RP11-840I19.5	ENSG00000272158	-0.0108125	1	1
RP11-1379J22.2	ENSG00000244945	-0.0108125	1	1
RP11-762I7.5	ENSG00000257390	-0.0108125	1	1
RP11-329B9.1	ENSG00000229433	-0.0108125	1	1
C9orf92	ENSG00000205549	-0.0108125	1	1
CTD-2542L18.1	ENSG00000260417	-0.0108125	1	1
SYCP2	ENSG00000196074	-0.0108125	1	1
LINC00488	ENSG00000214381	-0.0108125	1	1
RP11-269F21.3	ENSG00000249815	-0.0108125	1	1
BTN1A1	ENSG00000124557	-0.0108125	1	1
XX-C2158C12.1	ENSG00000234986	-0.0108125	1	1
RP11-532F6.5	ENSG00000271911	-0.0108125	1	1
RP11-266N13.2	ENSG00000247345	-0.0108125	1	1
HAVCR2	ENSG00000135077	-0.0108125	1	1
AC002398.12	ENSG00000267328	-0.0108125	1	1
CNTD1	ENSG00000176563	-0.0108125	1	1
CH17-408M7.1	ENSG00000277420	-0.0108125	1	1
GALNT4	ENSG00000257594	-0.0108125	1	1
IL7R	ENSG00000168685	-0.0108125	1	1
CHIT1	ENSG00000133063	-0.0108125	1	1
TAS2R30	ENSG00000256188	-0.0108125	1	1
OMD	ENSG00000127083	-0.0108125	1	1
RP11-800A3.2	ENSG00000215841	-0.0108125	1	1
TEX38	ENSG00000186118	-0.0108125	1	1
PGM5-AS1_ENSG00000225655	ENSG00000225655	-0.0108125	1	1
RP11-326C3.10	ENSG00000255089	-0.0108125	1	1
RP11-268P4.4	ENSG00000257023	-0.0108125	1	1
RP11-556O15.1	ENSG00000203498	-0.0108125	1	1
SHOX	ENSG00000185960	-0.0108125	1	1
MT1B	ENSG00000169688	-0.0108125	1	1
KLF2	ENSG00000127528	-0.0108125	1	1
KRT13	ENSG00000171401	-0.0108125	1	1
RP1-117B12.4	ENSG00000253102	-0.0108125	1	1
ELOVL3	ENSG00000119915	-0.0108125	1	1
GRM6	ENSG00000113262	-0.0108125	1	1
RP11-923I11.3	ENSG00000260122	-0.0108125	1	1
RP1-14D6.7	ENSG00000231447	-0.0108125	1	1
RP11-65D17.1	ENSG00000244791	-0.0108125	1	1
GRAP	ENSG00000154016	-0.0108125	1	1
LINC01305	ENSG00000231453	-0.0108125	1	1
ZBTB20-AS2	ENSG00000241295	-0.0108125	1	1
RP11-452K12.7	ENSG00000231970	-0.0108125	1	1
AC112715.2	ENSG00000224132	-0.0108125	1	1
AC106801.1	ENSG00000253519	-0.0108125	1	1
RP11-847H18.2	ENSG00000245482	-0.0108125	1	1
RP11-25I15.3	ENSG00000257114	-0.0108125	1	1
RP6-201G10.2	ENSG00000260118	-0.0108125	1	1
MOS	ENSG00000172680	-0.0108125	1	1
RP11-547C5.1	ENSG00000257849	-0.0108125	1	1
EN1	ENSG00000163064	-0.0108125	1	1
LINC00554	ENSG00000260738	-0.0108125	1	1
ANKRD61	ENSG00000157999	-0.0108125	1	1
RP11-227G15.10	ENSG00000274341	-0.0108125	1	1
RP11-122L9.1	ENSG00000277930	-0.0108125	1	1
CCSER1	ENSG00000184305	-0.0108125	1	1
HTR1B	ENSG00000135312	-0.0108125	1	1
SLC5A9	ENSG00000117834	-0.0108125	1	1
MSLN	ENSG00000102854	-0.0108125	1	1
LINC01164	ENSG00000189275	-0.0108125	1	1
RP11-420A6.2	ENSG00000263220	-0.0108125	1	1
RP11-16C1.1	ENSG00000265342	-0.0108125	1	1
ESX1	ENSG00000123576	-0.0108125	1	1
SIGLEC10	ENSG00000142512	-0.0108125	1	1
RP11-523H20.3	ENSG00000272183	-0.0108125	1	1
RP11-127L20.3	ENSG00000228261	-0.0108125	1	1
RP11-902B17.1	ENSG00000247287	-0.0108125	1	1
KB-1592A4.15	ENSG00000197210	-0.0108125	1	1
CELF2-AS1	ENSG00000181800	-0.0108125	1	1
CYP2A6	ENSG00000255974	-0.0108125	1	1
RP11-308B5.2	ENSG00000235813	-0.0108125	1	1
RP5-1139B12.3	ENSG00000269934	-0.0108125	1	1
TMEM72	ENSG00000187783	-0.0108125	1	1
VGLL2	ENSG00000170162	-0.0108125	1	1
RP11-351M16.4	ENSG00000282996	-0.0108125	1	1
ALPK1	ENSG00000073331	-0.0108125	1	1
CATSPER1	ENSG00000175294	-0.0108125	1	1
AP000462.3	ENSG00000256972	-0.0108125	1	1
AC016730.1	ENSG00000227718	-0.0108125	1	1
RP11-758P17.3	ENSG00000240211	-0.0108125	1	1
AC004257.1	ENSG00000269635	-0.0108125	1	1
RP11-281P23.2	ENSG00000249631	-0.0108125	1	1
GS1-590J6.3	ENSG00000282840	-0.0108125	1	1
VWA3B	ENSG00000168658	-0.0108125	1	1
RP11-166B2.5	ENSG00000261216	-0.0108125	1	1
RP11-84A19.4	ENSG00000269967	-0.0108125	1	1
RP11-428O18.6	ENSG00000275294	-0.0108125	1	1
LONRF3	ENSG00000175556	-0.0108125	1	1
SCGB2B2	ENSG00000205209	-0.0108125	1	1
ZP1	ENSG00000149506	-0.0108125	1	1
AC140542.2	ENSG00000261325	-0.0108125	1	1
SLC6A17	ENSG00000197106	-0.0108125	1	1
CTD-2260A17.1	ENSG00000248734	-0.0108125	1	1
RP13-476E20.1	ENSG00000228614	-0.0108125	1	1
LINC00029	ENSG00000125514	-0.0108125	1	1
AC004053.1	ENSG00000245384	-0.0108125	1	1
CEACAM8	ENSG00000124469	-0.0108125	1	1
ZBTB20-AS4	ENSG00000242767	-0.0108125	1	1
AC073641.2	ENSG00000228802	-0.0108125	1	1
MAGEB16	ENSG00000189023	-0.0108125	1	1
FGF12-AS2	ENSG00000230126	-0.0108125	1	1
CH507-513H4.3	ENSG00000281181	-0.0108125	1	1
GPD1	ENSG00000167588	-0.0108125	1	1
RP11-715J22.4	ENSG00000260874	-0.0108125	1	1
AC241585.2	ENSG00000281571	-0.0108125	1	1
RP11-466P24.6	ENSG00000250348	-0.0108125	1	1
RP11-849F2.4	ENSG00000266279	-0.0108125	1	1
CTD-2245E15.3	ENSG00000251532	-0.0108125	1	1
BANF2	ENSG00000125888	-0.0108125	1	1
RP11-710F7.3	ENSG00000249635	-0.0108125	1	1
RP11-219B4.3	ENSG00000254208	-0.0108125	1	1
PAGE2	ENSG00000234068	-0.0108125	1	1
AP000439.2	ENSG00000255606	-0.0108125	1	1
CITF22-49E9.3	ENSG00000278869	-0.0108125	1	1
PDXP	ENSG00000241360	-0.0108125	1	1
GRK7	ENSG00000114124	-0.0108125	1	1
AADACL3	ENSG00000188984	-0.0108125	1	1
AC012668.3	ENSG00000227981	-0.0108125	1	1
GRID1	ENSG00000182771	-0.0108125	1	1
RP11-117L5.4	ENSG00000256064	-0.0108125	1	1
CHRM3-AS2	ENSG00000233355	-0.0108124	1	1
GRIN3A	ENSG00000198785	-0.0108124	1	1
RP11-166B2.8	ENSG00000263307	-0.0108124	1	1
AC007906.1	ENSG00000279018	-0.0108124	1	1
RP11-526F3.1	ENSG00000251076	-0.0108124	1	1
RP11-164H13.1	ENSG00000257275	-0.0108124	1	1
RGS8	ENSG00000135824	-0.0108124	1	1
RP13-216E22.4	ENSG00000228906	-0.0108124	1	1
TMEM246-AS1	ENSG00000225376	-0.0108124	1	1
RP11-296A18.6	ENSG00000236434	-0.0108124	1	1
RP11-379P15.1	ENSG00000246820	-0.0108124	1	1
RP11-384K6.8	ENSG00000281731	-0.0108124	1	1
RP5-823G15.5	ENSG00000259723	-0.0108124	1	1
RP1-212P9.3	ENSG00000233427	-0.0108124	1	1
SIM2	ENSG00000159263	-0.0108124	1	1
RP11-403A21.1	ENSG00000265752	-0.0108124	1	1
RP11-767C1.1	ENSG00000232746	-0.0108124	1	1
RP1-60O19.1	ENSG00000235142	-0.0108124	1	1
RP11-247I13.11	ENSG00000240591	-0.0108124	1	1
RP11-109E12.1	ENSG00000273073	-0.0108124	1	1
ZNF503-AS2	ENSG00000237149	-0.0108124	1	1
RP11-123K3.9	ENSG00000276727	-0.0108124	1	1
SERPINB3	ENSG00000057149	-0.0108124	1	1
PPEF1	ENSG00000086717	-0.0108124	1	1
RP11-757G1.6	ENSG00000250508	-0.0108124	1	1
CTD-3076O17.2	ENSG00000259219	-0.0108124	1	1
CNTNAP5	ENSG00000155052	-0.0108124	1	1
RP11-665C14.2	ENSG00000249460	-0.0108124	1	1
TMEM132D	ENSG00000151952	-0.0108124	1	1
GNLY	ENSG00000115523	-0.0108124	1	1
PIWIL4	ENSG00000134627	-0.0108124	1	1
BARX1-AS1	ENSG00000235601	-0.0108124	1	1
KIRREL3-AS3	ENSG00000218109	-0.0108124	1	1
RP11-3D4.4	ENSG00000276702	-0.0108124	1	1
FLJ40288	ENSG00000183470	-0.0108124	1	1
AC018462.2	ENSG00000229839	-0.0108124	1	1
CD300E	ENSG00000186407	-0.0108124	1	1
CXCL17	ENSG00000189377	-0.0108124	1	1
TMPRSS11A	ENSG00000187054	-0.0108124	1	1
TEK	ENSG00000120156	-0.0108124	1	1
CTA-384D8.33	ENSG00000272940	-0.0108124	1	1
CTC-345K18.2	ENSG00000250309	-0.0108124	1	1
AC005220.3	ENSG00000236352	-0.0108124	1	1
PSG1	ENSG00000231924	-0.0108124	1	1
RP11-195B17.1	ENSG00000272148	-0.0108124	1	1
FRG2C	ENSG00000172969	-0.0108124	1	1
RP11-99E15.2	ENSG00000258569	-0.0108124	1	1
WFDC11	ENSG00000180083	-0.0108124	1	1
C2orf61	ENSG00000239605	-0.0108124	1	1
RP11-452C8.1	ENSG00000248408	-0.0108124	1	1
KIR3DX1	ENSG00000104970	-0.0108124	1	1
C3orf49	ENSG00000163632	-0.0108124	1	1
RP11-646J21.4	ENSG00000254619	-0.0108124	1	1
ACOT12	ENSG00000172497	-0.0108124	1	1
ITGBL1	ENSG00000198542	-0.0108124	1	1
CCDC155	ENSG00000161609	-0.0108124	1	1
FAM157B	ENSG00000233013	-0.0108124	1	1
CALML5	ENSG00000178372	-0.0108124	1	1
LRRTM2	ENSG00000146006	-0.0108124	1	1
RP11-476M19.2	ENSG00000257048	-0.0108124	1	1
CTB-129P6.4	ENSG00000267282	-0.0108124	1	1
LINC00652	ENSG00000179935	-0.0108124	1	1
GOLGA6D	ENSG00000140478	-0.0108124	1	1
SCRT1	ENSG00000261678	-0.0108124	1	1
RP11-298D21.1	ENSG00000260788	-0.0108124	1	1
RP11-488L18.8	ENSG00000232347	-0.0108124	1	1
RP11-2H3.6	ENSG00000272885	-0.0108124	1	1
RP11-142A23.1	ENSG00000253317	-0.0108124	1	1
CMTM5	ENSG00000166091	-0.0108124	1	1
MPP4	ENSG00000082126	-0.0108124	1	1
KRTAP10-12	ENSG00000189169	-0.0108124	1	1
SRD5A2	ENSG00000277893	-0.0108124	1	1
RP11-295I5.3	ENSG00000274987	-0.0108124	1	1
RP11-793H13.3	ENSG00000257550	-0.0108124	1	1
RP11-173P15.9	ENSG00000277423	-0.0108124	1	1
RNU6ATAC35P	ENSG00000221571	-0.0108124	1	1
RP11-359D14.2	ENSG00000233860	-0.0108124	1	1
LVRN	ENSG00000172901	-0.0108124	1	1
LINC00482	ENSG00000185168	-0.0108124	1	1
RP11-463D19.2	ENSG00000258677	-0.0108124	1	1
RP11-293P20.2	ENSG00000225315	-0.0108124	1	1
RP11-109P14.10	ENSG00000230955	-0.0108124	1	1
PON1	ENSG00000005421	-0.0108124	1	1
RP11-1149O23.4	ENSG00000250714	-0.0108124	1	1
RP11-435M3.2	ENSG00000226304	-0.0108124	1	1
AC015849.16	ENSG00000270977	-0.0108124	1	1
BOK-AS1	ENSG00000234235	-0.0108124	1	1
SYTL5	ENSG00000147041	-0.0108124	1	1
FAM46D	ENSG00000174016	-0.0108124	1	1
HOXC4	ENSG00000198353	-0.0108124	1	1
ZNF99	ENSG00000213973	-0.0108124	1	1
CCDC65	ENSG00000139537	-0.0108124	1	1
DGCR9	ENSG00000273032	-0.0108124	1	1
CH507-338C24.1	ENSG00000277991	-0.0108124	1	1
CD160	ENSG00000117281	-0.0108124	1	1
OPALIN	ENSG00000197430	-0.0108124	1	1
LINC00907	ENSG00000267586	-0.0108124	1	1
KCNJ3	ENSG00000162989	-0.0108124	1	1
RP11-309M23.1	ENSG00000237531	-0.0108124	1	1
PNOC	ENSG00000168081	-0.0108124	1	1
RP11-255C15.3	ENSG00000260743	-0.0108124	1	1
RP6-191P20.4	ENSG00000236064	-0.0108124	1	1
RP11-804A23.2	ENSG00000255959	-0.0108124	1	1
CTD-2587H24.5	ENSG00000267577	-0.0108124	1	1
CTA-305I2.1	ENSG00000261535	-0.0108124	1	1
ZFPM2	ENSG00000169946	-0.0108124	1	1
RP11-561B11.6	ENSG00000259017	-0.0108124	1	1
CTD-2313J23.1	ENSG00000260072	-0.0108124	1	1
GP1BA	ENSG00000185245	-0.0108124	1	1
SCN7A	ENSG00000136546	-0.0108124	1	1
ASB18	ENSG00000182177	-0.0108124	1	1
AC002480.2	ENSG00000238033	-0.0108124	1	1
CTD-2035E11.4	ENSG00000272382	-0.0108124	1	1
AF001550.7	ENSG00000262983	-0.0108124	1	1
RP4-756G23.5	ENSG00000235513	-0.0108124	1	1
AC004853.1	ENSG00000279723	-0.0108124	1	1
ANKRD1	ENSG00000148677	-0.0108124	1	1
GNRH2	ENSG00000125787	-0.0108124	1	1
RP11-455J20.3	ENSG00000273240	-0.0108124	1	1
LINC00271	ENSG00000231028	-0.0108124	1	1
RP11-538C21.2	ENSG00000277448	-0.0108124	1	1
RP11-483P21.2	ENSG00000260228	-0.0108124	1	1
AC067968.3	ENSG00000267144	-0.0108124	1	1
AC073842.19	ENSG00000235077	-0.0108124	1	1
AP000695.4	ENSG00000233818	-0.0108124	1	1
HLA-DOB	ENSG00000241106	-0.0108124	1	1
RP11-863K10.7	ENSG00000183154	-0.0108124	1	1
FAM138C	ENSG00000218839	-0.0108124	1	1
RP11-102L12.2	ENSG00000259326	-0.0108124	1	1
WISP3	ENSG00000112761	-0.0108124	1	1
CISTR	ENSG00000260492	-0.0108124	1	1
RP11-227D13.1	ENSG00000259705	-0.0108124	1	1
ROBO4	ENSG00000154133	-0.0108124	1	1
SLC4A10	ENSG00000144290	-0.0108124	1	1
RP11-503E24.2	ENSG00000254165	-0.0108124	1	1
LINC00327	ENSG00000232977	-0.0108124	1	1
RP11-354K4.2	ENSG00000271945	-0.0108124	1	1
NPAS4	ENSG00000174576	-0.0108124	1	1
PAX2	ENSG00000075891	-0.0108124	1	1
TAS2R46	ENSG00000226761	-0.0108124	1	1
RP11-474C8.8	ENSG00000274124	-0.0108124	1	1
RP11-596D21.1	ENSG00000257831	-0.0108124	1	1
AC002115.9	ENSG00000267626	-0.0108124	1	1
RP11-627J17.1	ENSG00000272149	-0.0108124	1	1
RP11-432J24.3	ENSG00000234311	-0.0108124	1	1
LRRC15	ENSG00000172061	-0.0108124	1	1
RP11-596C23.6	ENSG00000282885	-0.0108124	1	1
RP4-536B24.4	ENSG00000260498	-0.0108124	1	1
FOXI1	ENSG00000168269	-0.0108124	1	1
RP11-59C5.3	ENSG00000273599	-0.0108124	1	1
C17orf102	ENSG00000197322	-0.0108124	1	1
RP4-742J24.2	ENSG00000236526	-0.0108124	1	1
SGPP2	ENSG00000163082	-0.0108124	1	1
RP1-286D6.5	ENSG00000272153	-0.0108124	1	1
TNFAIP6	ENSG00000123610	-0.0108124	1	1
MORN5	ENSG00000185681	-0.0108124	1	1
RP11-168L22.2	ENSG00000224265	-0.0108124	1	1
CH25H	ENSG00000138135	-0.0108124	1	1
LYZL1	ENSG00000120563	-0.0108124	1	1
CTB-5E10.3	ENSG00000267633	-0.0108124	1	1
VN1R2	ENSG00000196131	-0.0108124	1	1
FABP1	ENSG00000163586	-0.0108124	1	1
RP11-582J16.4	ENSG00000251034	-0.0108124	1	1
PFN3	ENSG00000196570	-0.0108124	1	1
EYA4	ENSG00000112319	-0.0108124	1	1
AC068831.6	ENSG00000258384	-0.0108124	1	1
HLF	ENSG00000108924	-0.0108124	1	1
RP5-875H18.9	ENSG00000276851	-0.0108124	1	1
ITPKB-AS1	ENSG00000228548	-0.0108124	1	1
FAM221B	ENSG00000204930	-0.0108124	1	1
RP11-386M24.9	ENSG00000271763	-0.0108124	1	1
RP1-149A16.3	ENSG00000230736	-0.0108124	1	1
KIAA2012	ENSG00000182329	-0.0108124	1	1
CXorf67	ENSG00000187690	-0.0108124	1	1
PIH1D3	ENSG00000080572	-0.0108124	1	1
FAM177B	ENSG00000197520	-0.0108124	1	1
GPR18	ENSG00000125245	-0.0108124	1	1
RP11-568J23.4	ENSG00000269898	-0.0108124	1	1
TBC1D29	ENSG00000266733	-0.0108124	1	1
CTA-286B10.7	ENSG00000282602	-0.0108124	1	1
RP11-296L22.8	ENSG00000230729	-0.0108124	1	1
IGFN1	ENSG00000163395	-0.0108124	1	1
RP11-149B9.2	ENSG00000223742	-0.0108124	1	1
RNASE9	ENSG00000188655	-0.0108124	1	1
BIRC7	ENSG00000101197	-0.0108124	1	1
AC016745.3	ENSG00000234997	-0.0108124	1	1
GOLGA8Q	ENSG00000178115	-0.0108124	1	1
RP11-1376P16.1	ENSG00000266654	-0.0108124	1	1
AGT	ENSG00000135744	-0.0108124	1	1
RP11-416N2.4	ENSG00000273108	-0.0108124	1	1
RP5-837J1.4	ENSG00000267457	-0.0108124	1	1
LINC01300	ENSG00000253595	-0.0108124	1	1
RP11-588G21.2	ENSG00000247131	-0.0108124	1	1
LAPTM5	ENSG00000162511	-0.0108124	1	1
PLCD4	ENSG00000115556	-0.0108124	1	1
AC004988.1	ENSG00000203446	-0.0108124	1	1
AC009312.1	ENSG00000238207	-0.0108124	1	1
AP000439.1	ENSG00000255980	-0.0108124	1	1
MYBPC1	ENSG00000196091	-0.0108124	1	1
RP11-129K12.1	ENSG00000272334	-0.0108124	1	1
ST20-MTHFS	ENSG00000259332	-0.0108124	1	1
TBC1D3L	ENSG00000274512	-0.0108124	1	1
AC107218.3	ENSG00000197585	-0.0108124	1	1
AC005592.3	ENSG00000261757	-0.0108124	1	1
RP11-352G18.2	ENSG00000260773	-0.0108124	1	1
AC093620.5	ENSG00000241269	-0.0108124	1	1
MIR3180-1	ENSG00000258354	-0.0108124	1	1
LINC01271	ENSG00000233077	-0.0108124	1	1
RP5-952N6.1	ENSG00000229051	-0.0108124	1	1
RP11-445O16.3	ENSG00000224799	-0.0108124	1	1
CTD-2184D3.6	ENSG00000259327	-0.0108124	1	1
RP5-1024C24.1	ENSG00000254489	-0.0108124	1	1
C11orf52	ENSG00000149300	-0.0108124	1	1
RP11-439C15.4	ENSG00000253764	-0.0108124	1	1
RP11-429J17.7	ENSG00000254973	-0.0108124	1	1
PCAT18	ENSG00000265369	-0.0108124	1	1
LINC01019	ENSG00000248118	-0.0108124	1	1
RP11-403A3.3	ENSG00000275830	-0.0108124	1	1
RP11-285E23.2	ENSG00000274560	-0.0108124	1	1
RP11-171I2.1	ENSG00000267784	-0.0108124	1	1
U47924.32	ENSG00000275703	-0.0108124	1	1
RP4-694A7.2	ENSG00000233589	-0.0108124	1	1
DMRT1	ENSG00000137090	-0.0108124	1	1
RP11-85G21.3	ENSG00000271736	-0.0108124	1	1
ARMCX3-AS1	ENSG00000228275	-0.0108124	1	1
ATP8B4	ENSG00000104043	-0.0108124	1	1
RP4-680D5.9	ENSG00000271742	-0.0108124	1	1
AC006042.7	ENSG00000233108	-0.0108124	1	1
ACVRL1	ENSG00000139567	-0.0108124	1	1
HNF1A	ENSG00000135100	-0.0108124	1	1
RP13-507P19.2	ENSG00000230294	-0.0108124	1	1
NBAT1	ENSG00000260455	-0.0108124	1	1
CTD-2619J13.13	ENSG00000268307	-0.0108124	1	1
C2orf16	ENSG00000221843	-0.0108124	1	1
TRGC1	ENSG00000211689	-0.0108124	1	1
TPH2	ENSG00000139287	-0.0108124	1	1
NUP210L	ENSG00000143552	-0.0108124	1	1
SLC22A11	ENSG00000168065	-0.0108124	1	1
LEXM	ENSG00000162398	-0.0108124	1	1
RP11-799M12.2	ENSG00000273133	-0.0108124	1	1
LINC01567	ENSG00000224310	-0.0108124	1	1
RP11-191G24.1	ENSG00000227070	-0.0108124	1	1
RP11-170M17.1	ENSG00000228566	-0.0108124	1	1
CELSR3-AS1	ENSG00000228350	-0.0108124	1	1
RP5-1103G7.10	ENSG00000272874	-0.0108124	1	1
ZPLD1	ENSG00000170044	-0.0108124	1	1
ERVH-1	ENSG00000251292	-0.0108124	1	1
RP11-557L19.1	ENSG00000272002	-0.0108124	1	1
RP11-651P23.5	ENSG00000242791	-0.0108124	1	1
CTD-2293H3.2	ENSG00000267345	-0.0108124	1	1
BACH1-IT2	ENSG00000228817	-0.0108124	1	1
CLIP4	ENSG00000115295	-0.0108124	1	1
AC079790.2	ENSG00000225214	-0.0108124	1	1
VCAN-AS1	ENSG00000249835	-0.0108124	1	1
DUOX2	ENSG00000140279	-0.0108124	1	1
SKOR1	ENSG00000188779	-0.0108124	1	1
BDKRB2	ENSG00000168398	-0.0108124	1	1
RP11-315I20.1	ENSG00000234222	-0.0108124	1	1
RP11-43F13.4	ENSG00000272347	-0.0108124	1	1
RP11-362K14.6	ENSG00000270096	-0.0108124	1	1
GPR20	ENSG00000204882	-0.0108124	1	1
GAS6-AS1	ENSG00000233695	-0.0108124	1	1
AC062021.1	ENSG00000226939	-0.0108124	1	1
LRP1B	ENSG00000168702	-0.0108124	1	1
RP11-108L7.4	ENSG00000236662	-0.0108124	1	1
AC144831.3	ENSG00000274370	-0.0108124	1	1
RP11-1B20.1	ENSG00000228625	-0.0108124	1	1
RP11-372H2.1	ENSG00000233919	-0.0108124	1	1
S100P	ENSG00000163993	-0.0108124	1	1
LINC01598	ENSG00000231934	-0.0108124	1	1
RP11-881M11.1	ENSG00000256944	-0.0108124	1	1
ANXA8	ENSG00000265190	-0.0108124	1	1
CACNG5	ENSG00000075429	-0.0108124	1	1
PLA2G4C-AS1	ENSG00000269420	-0.0108124	1	1
CDRT4	ENSG00000239704	-0.0108124	1	1
CTC-559E9.8	ENSG00000267565	-0.0108124	1	1
RP11-1084E5.1	ENSG00000253796	-0.0108124	1	1
CD163	ENSG00000177575	-0.0108124	1	1
CTD-2288O8.1	ENSG00000248898	-0.0108124	1	1
ACSM2B	ENSG00000066813	-0.0108124	1	1
CAPN9	ENSG00000135773	-0.0108124	1	1
AC105760.3	ENSG00000124835	-0.0108124	1	1
RP11-232D9.3	ENSG00000230159	-0.0108124	1	1
RP11-358N2.2	ENSG00000277692	-0.0108124	1	1
KMO	ENSG00000117009	-0.0108124	1	1
TRIM10	ENSG00000204613	-0.0108124	1	1
MGAM	ENSG00000257335	-0.0108124	1	1
NANOS2	ENSG00000188425	-0.0108124	1	1
KL	ENSG00000133116	-0.0108124	1	1
CES5A	ENSG00000159398	-0.0108124	1	1
IL12RB1	ENSG00000096996	-0.0108124	1	1
RP11-700J17.1	ENSG00000273369	-0.0108124	1	1
RP11-302L19.1	ENSG00000232197	-0.0108124	1	1
RP11-165F24.3	ENSG00000227155	-0.0108124	1	1
RP11-630C16.2	ENSG00000257239	-0.0108124	1	1
GYS2	ENSG00000111713	-0.0108124	1	1
RP11-78A19.3	ENSG00000267165	-0.0108124	1	1
ZNF541	ENSG00000118156	-0.0108124	1	1
RP3-439F8.1	ENSG00000234869	-0.0108124	1	1
PADI4	ENSG00000159339	-0.0108124	1	1
FOXA1	ENSG00000129514	-0.0108124	1	1
RP11-445O3.3	ENSG00000260763	-0.0108124	1	1
AVPR2	ENSG00000126895	-0.0108124	1	1
AP003774.4	ENSG00000181908	-0.0108124	1	1
TEX35	ENSG00000240021	-0.0108124	1	1
AC106870.2	ENSG00000197644	-0.0108124	1	1
MIR202HG	ENSG00000166917	-0.0108124	1	1
ZG16B	ENSG00000162078	-0.0108124	1	1
PKDREJ	ENSG00000130943	-0.0108124	1	1
CTC-366B18.2	ENSG00000248881	-0.0108124	1	1
MYH2	ENSG00000125414	-0.0108124	1	1
AC009505.2	ENSG00000235522	-0.0108124	1	1
RP11-586D19.2	ENSG00000251408	-0.0108124	1	1
CTB-113P19.5	ENSG00000272112	-0.0108124	1	1
RP11-146N23.4	ENSG00000232978	-0.0108124	1	1
RP11-89C3.3	ENSG00000271390	-0.0108124	1	1
CMTM2	ENSG00000140932	-0.0108124	1	1
AC010761.13	ENSG00000265205	-0.0108124	1	1
KRTAP2-3	ENSG00000212724	-0.0108124	1	1
RP1-90G24.6	ENSG00000224050	-0.0108124	1	1
RP11-9N12.3	ENSG00000280005	-0.0108124	1	1
TRIM15	ENSG00000204610	-0.0108124	1	1
OTOP3	ENSG00000182938	-0.0108124	1	1
PKLR	ENSG00000143627	-0.0108124	1	1
RP11-507K2.3	ENSG00000258789	-0.0108124	1	1
SIGLEC5	ENSG00000105501	-0.0108124	1	1
AC064834.1	ENSG00000224099	-0.0108124	1	1
CTC-455F18.1	ENSG00000253348	-0.0108124	1	1
LINC01289	ENSG00000253734	-0.0108124	1	1
TAS2R31	ENSG00000256436	-0.0108124	1	1
RP11-346C4.3	ENSG00000274718	-0.0108124	1	1
LA16c-381G6.1	ENSG00000260532	-0.0108124	1	1
AKNAD1	ENSG00000162641	-0.0108124	1	1
CTAGE15	ENSG00000271079	-0.0108124	1	1
CTD-2192J16.20	ENSG00000269693	-0.0108124	1	1
CNTN3	ENSG00000113805	-0.0108124	1	1
INE2	ENSG00000281371	-0.0108124	1	1
LINC01505	ENSG00000234229	-0.0108124	1	1
AP001468.58	ENSG00000228404	-0.0108124	1	1
ADORA3	ENSG00000282608	-0.0108124	1	1
OR8S1	ENSG00000197376	-0.0108124	1	1
RP11-401P9.1	ENSG00000260029	-0.0108124	1	1
RP11-54G14.1	ENSG00000274918	-0.0108124	1	1
RP11-993B23.3	ENSG00000257042	-0.0108124	1	1
RP11-108K3.1	ENSG00000259240	-0.0108124	1	1
RP5-965G21.6	ENSG00000276952	-0.0108124	1	1
CTD-2369P2.4	ENSG00000267105	-0.0108124	1	1
MUC22	ENSG00000261272	-0.0108124	1	1
NTN3	ENSG00000162068	-0.0108124	1	1
BSN-AS1	ENSG00000235120	-0.0108124	1	1
PSD2	ENSG00000146005	-0.0108124	1	1
MAGEA8	ENSG00000156009	-0.0108124	1	1
CASC18	ENSG00000257859	-0.0108124	1	1
CCDC154	ENSG00000197599	-0.0108124	1	1
CTD-2357A8.3	ENSG00000267123	-0.0108124	1	1
NR4A2	ENSG00000153234	-0.0108124	1	1
RP11-122K13.12	ENSG00000235245	-0.0108124	1	1
RP11-486L19.2	ENSG00000250685	-0.0108124	1	1
EPHA3	ENSG00000044524	-0.0108124	1	1
FETUB	ENSG00000090512	-0.0108124	1	1
PAPOLB	ENSG00000218823	-0.0108124	1	1
SCIN	ENSG00000006747	-0.0108124	1	1
RP11-62J1.4	ENSG00000272915	-0.0108124	1	1
SLN	ENSG00000170290	-0.0108124	1	1
RP1-197B17.4	ENSG00000274902	-0.0108124	1	1
CLSTN2	ENSG00000158258	-0.0108124	1	1
AC092535.3	ENSG00000227189	-0.0108124	1	1
AC195454.1	ENSG00000249241	-0.0108124	1	1
OVOL1-AS1	ENSG00000255120	-0.0108124	1	1
RP11-329B9.3	ENSG00000273403	-0.0108124	1	1
AP000295.10	ENSG00000272659	-0.0108124	1	1
BX470102.3	ENSG00000238279	-0.0108124	1	1
RP11-283C24.1	ENSG00000264215	-0.0108124	1	1
RP5-1039K5.16	ENSG00000222044	-0.0108124	1	1
RP11-603J24.21	ENSG00000273890	-0.0108124	1	1
AC005775.2	ENSG00000266933	-0.0108124	1	1
KLK3	ENSG00000142515	-0.0108124	1	1
LINC01389	ENSG00000225762	-0.0108124	1	1
RP11-65I12.1	ENSG00000274877	-0.0108124	1	1
CDHR2	ENSG00000074276	-0.0108124	1	1
RP11-281O15.4	ENSG00000254035	-0.0108124	1	1
RP1-63M2.7	ENSG00000275223	-0.0108124	1	1
SSUH2	ENSG00000125046	-0.0108124	1	1
RP11-280O1.2	ENSG00000237463	-0.0108124	1	1
PAGE3	ENSG00000204279	-0.0108124	1	1
LYZ	ENSG00000090382	-0.0108124	1	1
RP11-473M20.5	ENSG00000205890	-0.0108124	1	1
RP11-160H22.3	ENSG00000224977	-0.0108124	1	1
RP11-385F5.5	ENSG00000273058	-0.0108124	1	1
C4orf50	ENSG00000181215	-0.0108124	1	1
FGD2	ENSG00000146192	-0.0108124	1	1
RP11-114H24.6	ENSG00000259792	-0.0108124	1	1
AC004878.8	ENSG00000263081	-0.0108124	1	1
CTC-454I21.4	ENSG00000267437	-0.0108124	1	1
RP11-394O4.5	ENSG00000269936	-0.0108124	1	1
NUTM2G	ENSG00000188152	-0.0108124	1	1
CALHM1	ENSG00000185933	-0.0108124	1	1
RP5-1139I1.1	ENSG00000230392	-0.0108124	1	1
RP11-508N22.13	ENSG00000273019	-0.0108124	1	1
CTD-2562J15.6	ENSG00000267275	-0.0108124	1	1
AC116609.2	ENSG00000223751	-0.0108124	1	1
RP11-785D18.3	ENSG00000277247	-0.0108124	1	1
SV2B	ENSG00000185518	-0.0108124	1	1
RP11-674C21.9	ENSG00000254804	-0.0108124	1	1
RP11-561B11.2	ENSG00000258790	-0.0108124	1	1
ST6GALNAC1	ENSG00000070526	-0.0108124	1	1
RP11-1112J20.2	ENSG00000259093	-0.0108124	1	1
NPIPB9	ENSG00000196993	-0.0108124	1	1
FUT6	ENSG00000156413	-0.0108124	1	1
RP11-471M2.3	ENSG00000272046	-0.0108124	1	1
AC005152.3	ENSG00000228639	-0.0108124	1	1
UMODL1	ENSG00000177398	-0.0108124	1	1
LINC01618	ENSG00000250302	-0.0108124	1	1
RP11-282I1.1	ENSG00000230131	-0.0108124	1	1
AC109642.1	ENSG00000235997	-0.0108124	1	1
RP1-140K8.5	ENSG00000260604	-0.0108124	1	1
CH507-210P18.1	ENSG00000279998	-0.0108124	1	1
FER1L5	ENSG00000249715	-0.0108124	1	1
AF131215.6	ENSG00000254839	-0.0108124	1	1
GACAT3	ENSG00000236289	-0.0108124	1	1
RP11-884K10.6	ENSG00000271916	-0.0108124	1	1
EFCAB9	ENSG00000214360	-0.0108124	1	1
CDHR4	ENSG00000187492	-0.0108124	1	1
CTD-2145A24.5	ENSG00000265478	-0.0108124	1	1
RP1-23E21.2	ENSG00000235099	-0.0108124	1	1
RP4-683L5.1	ENSG00000255542	-0.0108124	1	1
RP11-26N15.2	ENSG00000264790	-0.0108124	1	1
LINC01589	ENSG00000238120	-0.0108124	1	1
AC068057.1	ENSG00000228528	-0.0108124	1	1
AC005037.3	ENSG00000183308	-0.0108124	1	1
RP11-723O4.9	ENSG00000261159	-0.0108124	1	1
RP11-798K23.4	ENSG00000253652	-0.0108124	1	1
RP3-393E18.2	ENSG00000237927	-0.0108124	1	1
PRSS3	ENSG00000010438	-0.0108124	1	1
RP11-390K5.3	ENSG00000255520	-0.0108124	1	1
RP11-161H23.9	ENSG00000258334	-0.0108124	1	1
CTD-2116N17.1	ENSG00000259316	-0.0108124	1	1
DSG3	ENSG00000134757	-0.0108124	1	1
VAV3-AS1	ENSG00000230489	-0.0108124	1	1
RP3-473L9.4	ENSG00000257595	-0.0108124	1	1
MDC1-AS1	ENSG00000224328	-0.0108124	1	1
RP11-744I24.2	ENSG00000261570	-0.0108124	1	1
LINC01254	ENSG00000260913	-0.0108124	1	1
ASB10	ENSG00000146926	-0.0108124	1	1
HYPM	ENSG00000187516	-0.0108124	1	1
RP11-624G17.3	ENSG00000255301	-0.0108124	1	1
CARNS1	ENSG00000172508	-0.0108124	1	1
RP11-445K13.2	ENSG00000233256	-0.0108124	1	1
SLC6A2	ENSG00000103546	-0.0108124	1	1
RP1-125I3.2	ENSG00000236528	-0.0108124	1	1
RP11-188P20.3	ENSG00000271941	-0.0108124	1	1
LINC00463	ENSG00000234056	-0.0108124	1	1
MYH8	ENSG00000133020	-0.0108124	1	1
RP11-474N24.6	ENSG00000272799	-0.0108124	1	1
CDH22	ENSG00000149654	-0.0108124	1	1
TMEM150B	ENSG00000180061	-0.0108124	1	1
RNF148	ENSG00000235631	-0.0108124	1	1
KCNQ1DN	ENSG00000237941	-0.0108124	1	1
AC002331.1	ENSG00000236481	-0.0108124	1	1
SLFNL1	ENSG00000171790	-0.0108124	1	1
AC007040.11	ENSG00000258881	-0.0108124	1	1
PTCHD1-AS	ENSG00000233067	-0.0108124	1	1
MAFTRR	ENSG00000261390	-0.0108124	1	1
ZNF716	ENSG00000182111	-0.0108124	1	1
RP11-231D20.2	ENSG00000253408	-0.0108124	1	1
SCGB1D2	ENSG00000124935	-0.0108124	1	1
RAPGEF4-AS1	ENSG00000228016	-0.0108124	1	1
LINC00391	ENSG00000238230	-0.0108124	1	1
RP11-314N14.1	ENSG00000250102	-0.0108124	1	1
FOLR3	ENSG00000110203	-0.0108124	1	1
NRIP2	ENSG00000053702	-0.0108124	1	1
NIPAL4	ENSG00000172548	-0.0108124	1	1
HEPHL1	ENSG00000181333	-0.0108124	1	1
RP11-387H17.4	ENSG00000264968	-0.0108124	1	1
KCNIP4	ENSG00000185774	-0.0108124	1	1
PLEKHG7	ENSG00000187510	-0.0108124	1	1
WNT4	ENSG00000162552	-0.0108124	1	1
PZP	ENSG00000126838	-0.0108124	1	1
RP11-519G16.2	ENSG00000259519	-0.0108124	1	1
CTA-339C12.1	ENSG00000259294	-0.0108124	1	1
AL121578.2	ENSG00000259977	-0.0108124	1	1
TREX2	ENSG00000183479	-0.0108124	1	1
AP001601.2	ENSG00000223563	-0.0108124	1	1
AC073046.25	ENSG00000235499	-0.0108124	1	1
LA16c-60D12.2	ENSG00000279442	-0.0108124	1	1
NR0B1	ENSG00000169297	-0.0108124	1	1
RP11-611O2.1	ENSG00000256325	-0.0108124	1	1
ERICH6B	ENSG00000165837	-0.0108124	1	1
EFCAB12	ENSG00000172771	-0.0108124	1	1
GLIS1	ENSG00000174332	-0.0108124	1	1
SCN3A	ENSG00000153253	-0.0108124	1	1
RP11-402J6.1	ENSG00000249509	-0.0108124	1	1
RP1-50J22.4	ENSG00000224666	-0.0108124	1	1
HNRNPUL2-BSCL2	ENSG00000234857	-0.0108124	1	1
Z69666.2	ENSG00000228779	-0.0108124	1	1
RP11-327F22.2	ENSG00000261644	-0.0108124	1	1
RP11-81H14.1	ENSG00000273824	-0.0108124	1	1
RP11-810M2.2	ENSG00000263165	-0.0108124	1	1
VSTM5	ENSG00000214376	-0.0108124	1	1
AC017002.2	ENSG00000224959	-0.0108124	1	1
RP11-234K19.1	ENSG00000251399	-0.0108124	1	1
HSD17B13	ENSG00000170509	-0.0108124	1	1
DEFB133	ENSG00000214643	-0.0108124	1	1
KLK11	ENSG00000167757	-0.0108124	1	1
GJC2	ENSG00000198835	-0.0108124	1	1
CRYGC	ENSG00000163254	-0.0108124	1	1
GLRA2	ENSG00000101958	-0.0108124	1	1
RP11-356C4.5	ENSG00000261172	-0.0108124	1	1
EMX2	ENSG00000170370	-0.0108124	1	1
TUBA3E	ENSG00000152086	-0.0108124	1	1
VSX2	ENSG00000119614	-0.0108124	1	1
CLRN1-AS1	ENSG00000239265	-0.0108124	1	1
C4orf26	ENSG00000174792	-0.0108124	1	1
AC004837.5	ENSG00000228554	-0.0108124	1	1
AC003991.3	ENSG00000228113	-0.0108124	1	1
TMPRSS6	ENSG00000187045	-0.0108124	1	1
GAS5-AS1	ENSG00000270084	-0.0108124	1	1
RP11-11N7.4	ENSG00000273175	-0.0108124	1	1
RP11-373D23.3	ENSG00000270210	-0.0108124	1	1
SEMA3B-AS1	ENSG00000232352	-0.0108124	1	1
RP11-1101H11.1	ENSG00000249849	-0.0108124	1	1
NCBP2-AS1	ENSG00000225578	-0.0108124	1	1
LINC01485	ENSG00000254211	-0.0108124	1	1
RP11-227H15.4	ENSG00000229261	-0.0108124	1	1
MYL3	ENSG00000160808	-0.0108124	1	1
PAGE5	ENSG00000158639	-0.0108123	1	1
RP11-255A11.2	ENSG00000228072	-0.0108123	1	1
FAM196A	ENSG00000188916	-0.0108123	1	1
AC004158.1	ENSG00000280264	-0.0108123	1	1
SHE	ENSG00000169291	-0.0108123	1	1
LINC00309	ENSG00000230923	-0.0108123	1	1
CTD-2240J17.3	ENSG00000278448	-0.0108123	1	1
RP11-321A17.6	ENSG00000276995	-0.0108123	1	1
RP11-288L9.1	ENSG00000233975	-0.0108123	1	1
F11-AS1	ENSG00000251165	-0.0108123	1	1
CTB-181F24.1	ENSG00000254066	-0.0108123	1	1
RP11-57J16.1	ENSG00000265374	-0.0108123	1	1
S100A9	ENSG00000163220	-0.0108123	1	1
RP11-222K16.2	ENSG00000272282	-0.0108123	1	1
RP5-1096J16.1	ENSG00000243810	-0.0108123	1	1
ALS2CR12	ENSG00000155749	-0.0108123	1	1
RP11-109D9.4	ENSG00000261447	-0.0108123	1	1
RP11-497G19.7	ENSG00000275898	-0.0108123	1	1
HCAR1	ENSG00000196917	-0.0108123	1	1
RP11-315D16.2	ENSG00000260007	-0.0108123	1	1
RP11-806L2.2	ENSG00000266456	-0.0108123	1	1
RP4-758J18.10	ENSG00000225285	-0.0108123	1	1
LINC01186	ENSG00000236751	-0.0108123	1	1
RP11-410K21.2	ENSG00000232896	-0.0108123	1	1
OR52N2	ENSG00000180988	-0.0108123	1	1
BTBD16	ENSG00000138152	-0.0108123	1	1
DAO	ENSG00000110887	-0.0108123	1	1
CTD-2659N19.2	ENSG00000267791	-0.0108123	1	1
TNK2-AS1	ENSG00000224614	-0.0108123	1	1
RP1-136B1.1	ENSG00000272465	-0.0108123	1	1
HCG9	ENSG00000204625	-0.0108123	1	1
RP11-30K9.5	ENSG00000259353	-0.0108123	1	1
F7	ENSG00000057593	-0.0108123	1	1
LRRC74A	ENSG00000100565	-0.0108123	1	1
RP11-159D12.10	ENSG00000266290	-0.0108123	1	1
CTD-2532N20.1	ENSG00000272192	-0.0108123	1	1
RP11-463O12.3	ENSG00000256152	-0.0108123	1	1
RP1-221C16.8	ENSG00000283064	-0.0108123	1	1
RP11-711C17.2	ENSG00000258332	-0.0108123	1	1
MEOX2	ENSG00000106511	-0.0108123	1	1
CPLX3	ENSG00000213578	-0.0108123	1	1
HIGD1B	ENSG00000131097	-0.0108123	1	1
THCAT158	ENSG00000263293	-0.0108123	1	1
AC139887.4	ENSG00000233799	-0.0108123	1	1
RP11-89K10.1	ENSG00000254286	-0.0108123	1	1
AC092675.3	ENSG00000222000	-0.0108123	1	1
MUC20	ENSG00000176945	-0.0108123	1	1
CYP21A2	ENSG00000231852	-0.0108123	1	1
ABCA10	ENSG00000154263	-0.0108123	1	1
CPA1	ENSG00000091704	-0.0108123	1	1
RP11-400N13.2	ENSG00000228437	-0.0108123	1	1
AC010890.1	ENSG00000226953	-0.0108123	1	1
ANKUB1	ENSG00000206199	-0.0108123	1	1
LINC00202-2	ENSG00000231976	-0.0108123	1	1
PSG3	ENSG00000221826	-0.0108123	1	1
SCN2A	ENSG00000136531	-0.0108123	1	1
KANTR	ENSG00000232593	-0.0108123	1	1
SLC28A1	ENSG00000156222	-0.0108123	1	1
RP11-42O4.2	ENSG00000278367	-0.0108123	1	1
RP11-269F19.2	ENSG00000225721	-0.0108123	1	1
RP11-57P19.1	ENSG00000259331	-0.0108123	1	1
NOD2	ENSG00000167207	-0.0108123	1	1
C11orf72	ENSG00000184224	-0.0108123	1	1
RP11-135A24.4	ENSG00000233825	-0.0108123	1	1
FEV	ENSG00000163497	-0.0108123	1	1
DKK1	ENSG00000107984	-0.0108123	1	1
RP11-153K11.3	ENSG00000233590	-0.0108123	1	1
SALRNA2	ENSG00000280515	-0.0108123	1	1
RP11-453A12.1	ENSG00000265000	-0.0108123	1	1
RP3-522J7.7	ENSG00000279345	-0.0108123	1	1
RP11-313A24.1	ENSG00000230427	-0.0108123	1	1
RP11-500K19.1	ENSG00000243593	-0.0108123	1	1
GGT5	ENSG00000099998	-0.0108123	1	1
RP11-389G6.5	ENSG00000282527	-0.0108123	1	1
CTD-2517M22.16	ENSG00000254578	-0.0108123	1	1
RNF170	ENSG00000120925	-0.010739	1	1
SMIM10	ENSG00000184785	-0.010613	1	1
KIF5A	ENSG00000155980	0.0104706	1	1
UTP11L	ENSG00000183520	-0.0104543	1	1
MAPK3	ENSG00000102882	0.0104459	1	1
ADGRG1	ENSG00000205336	-0.0104453	1	1
HYPK	ENSG00000242028	0.0103856	1	1
MTIF2	ENSG00000085760	0.0102223	1	1
FOXD3	ENSG00000187140	-0.0102148	1	1
POLL	ENSG00000166169	-0.010211	1	1
SECISBP2L	ENSG00000138593	0.0101795	1	1
RAB3D	ENSG00000105514	0.010151	1	1
NIPAL1	ENSG00000163293	0.0101118	1	1
PIK3R3_ENSG00000117461	ENSG00000117461	0.0101117	1	1
FEM1C	ENSG00000145780	-0.0101103	1	1
KRTAP13-4	ENSG00000186971	0.0100571	1	1
VIPAS39	ENSG00000151445	-0.00987494	1	1
RP11-707M3.3	ENSG00000272155	-0.00968689	1	1
ALMS1	ENSG00000116127	-0.00959677	1	1
ZNF263	ENSG00000006194	-0.0095686	1	1
DAPK1	ENSG00000196730	-0.00954255	1	1
GLIPR2	ENSG00000122694	0.00950247	1	1
AIM1L	ENSG00000176092	0.00950091	1	1
BMPR1B	ENSG00000138696	0.00947935	1	1
RP11-467L13.7	ENSG00000276900	-0.00945843	1	1
HCST	ENSG00000126264	-0.00941652	1	1
LINC00950	ENSG00000281205	0.009396	1	1
WDR45	ENSG00000196998	-0.00938885	1	1
CCDC61	ENSG00000104983	-0.00938755	1	1
EXO5	ENSG00000164002	-0.00938181	1	1
FZD8	ENSG00000177283	-0.00938172	1	1
OSBPL5	ENSG00000021762	-0.00938095	1	1
RP11-159H10.3	ENSG00000246528	0.00937936	1	1
RP11-424N24.2	ENSG00000271937	0.00937884	1	1
RP1-213J1P__B.1	ENSG00000227838	0.00937856	1	1
SRCAP	ENSG00000080603	0.00937852	1	1
DYRK3	ENSG00000143479	0.00937847	1	1
ERICH1-AS1	ENSG00000237647	0.00937837	1	1
UGT3A1	ENSG00000145626	0.00937835	1	1
CASKIN1	ENSG00000167971	0.0093783	1	1
ACOT11	ENSG00000162390	0.00937784	1	1
PTPRN	ENSG00000054356	0.00937783	1	1
UBXN10-AS1	ENSG00000225986	0.00937773	1	1
SLC19A3	ENSG00000135917	0.00937761	1	1
RP11-798L4.1	ENSG00000205682	0.00937739	1	1
FAM210B	ENSG00000124098	-0.00935753	1	1
ZNF844	ENSG00000223547	0.00930547	1	1
INADL	ENSG00000132849	-0.00930314	1	1
PCDHB3	ENSG00000113205	-0.00922798	1	1
PTPRT	ENSG00000196090	0.00917215	1	1
RFC3	ENSG00000133119	-0.00916719	1	1
RSPH3	ENSG00000130363	0.00914542	1	1
SLC25A14	ENSG00000102078	-0.00913097	1	1
CNNM3	ENSG00000168763	0.00902141	1	1
CCDC149	ENSG00000181982	-0.00900418	1	1
RP11-615I2.2	ENSG00000260577	-0.00897255	1	1
KB-68A7.1	ENSG00000274225	-0.00894713	1	1
TRIM25	ENSG00000121060	-0.00890785	1	1
RP5-821D11.7	ENSG00000184068	0.00888052	1	1
CRYM	ENSG00000103316	-0.00887554	1	1
LMO3	ENSG00000048540	-0.00881026	1	1
CD8B	ENSG00000172116	-0.00877787	1	1
RP5-1185K9.1	ENSG00000238034	-0.00877756	1	1
CACNB2	ENSG00000165995	-0.00877747	1	1
RP11-218F10.3	ENSG00000273449	-0.00877696	1	1
RP11-380N8.7	ENSG00000277368	-0.00877693	1	1
PTENP1-AS	ENSG00000281128	-0.00877656	1	1
CRTC2	ENSG00000160741	0.0086709	1	1
RP11-96H19.1	ENSG00000257261	-0.00865045	1	1
FAM131A	ENSG00000175182	0.00848174	1	1
FAM19A4	ENSG00000163377	0.00845983	1	1
SHC1	ENSG00000160691	0.00833203	1	1
AC005082.12	ENSG00000226816	0.00828995	1	1
ZNF571	ENSG00000180479	0.00828982	1	1
KIAA0141	ENSG00000081791	-0.00825661	1	1
ACRC	ENSG00000147174	0.00822056	1	1
TMSB15B	ENSG00000158427	-0.00818358	1	1
PLBD2	ENSG00000151176	-0.008171	1	1
ADNP	ENSG00000101126	-0.00809203	1	1
OBFC1	ENSG00000107960	0.00808131	1	1
PRKAG2-AS1	ENSG00000239911	-0.00807896	1	1
NCBP1	ENSG00000136937	-0.00803991	1	1
TMEM254	ENSG00000133678	-0.00803872	1	1
RP11-256I9.2	ENSG00000260834	0.0079194	1	1
C11orf49	ENSG00000149179	0.00780522	1	1
ZNF420	ENSG00000197050	-0.00779921	1	1
RTN1	ENSG00000139970	-0.00777114	1	1
ELL	ENSG00000105656	0.00775211	1	1
CCNE1	ENSG00000105173	0.00768189	1	1
XXbac-B476C20.9	ENSG00000225335	0.00765361	1	1
CENPA	ENSG00000115163	-0.00761531	1	1
SLC44A3	ENSG00000143036	0.00747118	1	1
ZNF449	ENSG00000173275	0.00746297	1	1
TTC22	ENSG00000006555	-0.00745426	1	1
LMOD3	ENSG00000163380	0.00743375	1	1
STAC3	ENSG00000185482	-0.00731382	1	1
PRCD	ENSG00000214140	-0.00731319	1	1
NUDT18	ENSG00000275074	-0.00731304	1	1
DUSP15	ENSG00000149599	-0.00731292	1	1
THBD	ENSG00000178726	0.00725796	1	1
CDK10	ENSG00000185324	0.00722818	1	1
FBXW9	ENSG00000132004	-0.00721569	1	1
RP11-16E12.1	ENSG00000259448	0.00720248	1	1
RP11-528I4.2	ENSG00000272969	0.00717523	1	1
DHX57	ENSG00000163214	0.00716966	1	1
GUCY1A2	ENSG00000152402	0.00710496	1	1
TTC9B	ENSG00000174521	0.00691085	1	1
RP11-795F19.1	ENSG00000261126	0.00691079	1	1
APLNR	ENSG00000134817	0.00691077	1	1
HUS1B	ENSG00000188996	0.00691071	1	1
ADAMTS20	ENSG00000173157	0.00691067	1	1
KB-1980E6.3	ENSG00000253633	0.00691066	1	1
AC011997.1	ENSG00000222017	0.00691066	1	1
AC018890.6	ENSG00000236449	0.00691065	1	1
CCDC114	ENSG00000105479	0.0069106	1	1
RP11-506F3.1	ENSG00000282033	0.0069106	1	1
SECTM1	ENSG00000141574	0.00691058	1	1
RP1-179N16.6	ENSG00000246982	0.00691058	1	1
CNPY1	ENSG00000146910	0.00691058	1	1
FOXI2	ENSG00000186766	0.00691057	1	1
PMFBP1	ENSG00000118557	0.00691057	1	1
RP11-504A18.1	ENSG00000260971	0.00691056	1	1
RP5-1185I7.1	ENSG00000232756	0.00691055	1	1
RP11-540K16.1	ENSG00000237292	0.00691055	1	1
RP11-307L14.2	ENSG00000272354	0.00691053	1	1
NUTM1	ENSG00000184507	0.00691053	1	1
RP11-230C9.2	ENSG00000271551	0.00691053	1	1
RP11-875O11.1	ENSG00000245025	0.00691053	1	1
HLA-DRA	ENSG00000204287	0.00691052	1	1
DOCK10	ENSG00000135905	0.0069105	1	1
PRSS45	ENSG00000188086	0.0069105	1	1
MAP3K5	ENSG00000197442	0.00691049	1	1
P2RX7	ENSG00000089041	0.00691049	1	1
PDIA2	ENSG00000185615	0.00691049	1	1
SPTB	ENSG00000070182	0.00691048	1	1
CR1	ENSG00000203710	0.00691047	1	1
PILRA	ENSG00000085514	0.00691046	1	1
ODF3B	ENSG00000177989	0.00691045	1	1
RP11-339B21.13	ENSG00000272696	0.00691045	1	1
RP11-973H7.1	ENSG00000260302	0.00691045	1	1
SUCLG2-AS1	ENSG00000241316	0.0069104	1	1
BVES	ENSG00000112276	0.0069104	1	1
PTF1A	ENSG00000168267	0.00691039	1	1
RP11-1191J2.2	ENSG00000242686	0.00691037	1	1
ZBTB12	ENSG00000204366	0.00691037	1	1
CTD-2666L21.1	ENSG00000234773	0.00691036	1	1
SEZ6	ENSG00000063015	0.00691035	1	1
C1orf95	ENSG00000203685	0.00691035	1	1
GPR150	ENSG00000178015	0.00691031	1	1
GPR50-AS1	ENSG00000234696	0.00691031	1	1
LOX	ENSG00000113083	0.0069103	1	1
HLA-DMB	ENSG00000242574	0.0069103	1	1
SCHIP1	ENSG00000151967	0.00691027	1	1
BSN	ENSG00000164061	0.00691026	1	1
DYDC1	ENSG00000170788	0.00691025	1	1
RP11-370A5.1	ENSG00000266850	0.00691025	1	1
RP11-710C12.1	ENSG00000271474	0.00691024	1	1
SNED1	ENSG00000162804	0.00691021	1	1
FAM71F1	ENSG00000135248	0.00691019	1	1
ANO9	ENSG00000185101	0.00691016	1	1
LINC01270	ENSG00000203999	0.00691016	1	1
RP11-574F21.2	ENSG00000228606	0.00691015	1	1
PRRT4	ENSG00000224940	0.0069101	1	1
C15orf59	ENSG00000205363	0.0069101	1	1
CTC-338M12.9	ENSG00000248103	0.00691009	1	1
IRAK3	ENSG00000090376	0.00691006	1	1
RP11-367N14.2	ENSG00000232648	0.00691004	1	1
RP4-568C11.4	ENSG00000274173	0.00691004	1	1
RP11-879F14.1	ENSG00000267175	0.00691002	1	1
RP11-83B20.1	ENSG00000214650	0.00690995	1	1
FOXP2	ENSG00000128573	0.00690995	1	1
RP11-160H22.5	ENSG00000227373	0.00690994	1	1
FAM188B	ENSG00000106125	0.0069098	1	1
RP11-7F17.3	ENSG00000258819	0.00690979	1	1
LINC01361	ENSG00000236268	0.00690978	1	1
ETNPPL	ENSG00000164089	0.00690972	1	1
PDCL2	ENSG00000163440	0.00690966	1	1
RP11-1008C21.2	ENSG00000236914	0.00690949	1	1
WFDC1	ENSG00000103175	0.00690948	1	1
RP11-259K5.2	ENSG00000270194	0.00690917	1	1
POLQ	ENSG00000051341	-0.00688929	1	1
GYG1	ENSG00000163754	-0.00684758	1	1
TPCN2	ENSG00000162341	0.00683276	1	1
TMEM116	ENSG00000198270	-0.00678154	1	1
GSTCD	ENSG00000138780	0.00677872	1	1
TRIM27	ENSG00000204713	-0.00673796	1	1
SDK2	ENSG00000069188	0.0066593	1	1
RUFY1	ENSG00000176783	-0.00664786	1	1
TAP1	ENSG00000168394	-0.00663372	1	1
ORMDL3	ENSG00000172057	-0.00660158	1	1
GRAMD2	ENSG00000175318	0.00659005	1	1
AC114803.3	ENSG00000230432	0.00657628	1	1
KIF20A	ENSG00000112984	0.00655406	1	1
SPRN	ENSG00000203772	-0.00654494	1	1
TASP1	ENSG00000089123	-0.00652311	1	1
HLA-B	ENSG00000234745	0.00635818	1	1
SIRPA	ENSG00000198053	0.00631997	1	1
ST3GAL5	ENSG00000115525	0.00631779	1	1
AC098973.2	ENSG00000225548	-0.00622554	1	1
CBWD2	ENSG00000136682	-0.00621665	1	1
RAMP1	ENSG00000132329	-0.00621011	1	1
TIPARP	ENSG00000163659	-0.00620883	1	1
ZNF69	ENSG00000198429	-0.00620851	1	1
RP11-423H2.3	ENSG00000249684	-0.0061957	1	1
C2orf88	ENSG00000187699	-0.00619535	1	1
CXorf57	ENSG00000147231	-0.00619534	1	1
GAS2	ENSG00000148935	-0.00619529	1	1
MAP3K15	ENSG00000180815	-0.00619522	1	1
GPRC6A	ENSG00000173612	-0.00619514	1	1
SHROOM4	ENSG00000158352	-0.00619513	1	1
DOC2B	ENSG00000272636	-0.00619513	1	1
JAK2	ENSG00000096968	-0.00619511	1	1
RP11-156E8.1	ENSG00000272195	-0.00619504	1	1
RP11-22N19.2	ENSG00000273320	-0.00619501	1	1
FOLR1	ENSG00000110195	-0.00619494	1	1
NANOS3	ENSG00000187556	-0.00619483	1	1
HIST1H4D	ENSG00000277157	-0.00619483	1	1
SDK1	ENSG00000146555	-0.00619481	1	1
COL28A1	ENSG00000215018	-0.00619479	1	1
LHX6	ENSG00000106852	-0.00619462	1	1
KLF1	ENSG00000105610	-0.00619461	1	1
LIMCH1	ENSG00000064042	-0.00619461	1	1
RP11-67L3.4	ENSG00000233203	-0.00619448	1	1
HAPLN2	ENSG00000132702	-0.00619446	1	1
GACAT2	ENSG00000265962	-0.00619421	1	1
DDX60L	ENSG00000181381	-0.00619408	1	1
KCNK4	ENSG00000182450	-0.00619385	1	1
RP11-97C16.1	ENSG00000271870	-0.00616219	1	1
PPP1R12A	ENSG00000058272	0.00613255	1	1
CALCB	ENSG00000175868	-0.00610194	1	1
ADAMTS13	ENSG00000160323	0.00609472	1	1
FAM162B	ENSG00000183807	0.0060943	1	1
FRS3	ENSG00000137218	0.00609364	1	1
ITGA9	ENSG00000144668	0.00609364	1	1
SLC38A4	ENSG00000139209	0.00609364	1	1
SLC46A1	ENSG00000076351	0.00609321	1	1
NRARP	ENSG00000198435	0.0060929	1	1
ID2	ENSG00000115738	0.00606689	1	1
PITPNM3	ENSG00000091622	-0.00605616	1	1
TEX13B	ENSG00000170925	0.00594422	1	1
SCPEP1	ENSG00000121064	0.00593798	1	1
ZNF341	ENSG00000131061	0.00586004	1	1
MTMR4	ENSG00000108389	0.00582054	1	1
TRAK1	ENSG00000182606	0.00581864	1	1
ARID1B	ENSG00000049618	0.00579628	1	1
SLC9A6	ENSG00000198689	-0.00578828	1	1
ZFP64	ENSG00000020256	0.00565218	1	1
ATG13	ENSG00000175224	0.00564846	1	1
HMBS	ENSG00000256269	0.00561782	1	1
EML3	ENSG00000149499	0.00557307	1	1
SERTAD4	ENSG00000082497	0.00557261	1	1
RP11-2A4.4	ENSG00000261146	0.00552062	1	1
CSGALNACT2	ENSG00000169826	0.00549734	1	1
IGDCC4	ENSG00000103742	0.00548215	1	1
GRIK5	ENSG00000105737	-0.00544765	1	1
PLEKHH3	ENSG00000068137	-0.00541897	1	1
FOXO1	ENSG00000150907	-0.00541684	1	1
DNAJB12	ENSG00000148719	0.00540833	1	1
RP3-460G2.2	ENSG00000234147	-0.00538752	1	1
RP11-404F10.2	ENSG00000228863	0.00537624	1	1
RCAN3	ENSG00000117602	-0.00537075	1	1
TRMT44	ENSG00000155275	-0.00534732	1	1
PGAP3	ENSG00000161395	-0.00534669	1	1
RP11-299L17.3	ENSG00000258675	-0.00523337	1	1
MBD3	ENSG00000071655	-0.00516249	1	1
DEF8	ENSG00000140995	-0.00513596	1	1
CRYBB1	ENSG00000100122	-0.00507843	1	1
IL17C	ENSG00000124391	0.00505248	1	1
ANAPC10	ENSG00000164162	0.00504417	1	1
RCAN2	ENSG00000172348	0.0050422	1	1
TRIM21	ENSG00000132109	0.0050406	1	1
MAGIX	ENSG00000269313	-0.00503834	1	1
TCEANC	ENSG00000176896	-0.00503799	1	1
LINC00491	ENSG00000250682	-0.00503731	1	1
ITGA1	ENSG00000213949	-0.00503715	1	1
FAM234B	ENSG00000084444	0.00501263	1	1
PAXIP1-AS2	ENSG00000214106	0.00499078	1	1
RNF212	ENSG00000178222	-0.00498712	1	1
IGFBP5	ENSG00000115461	-0.00497925	1	1
MAATS1	ENSG00000183833	0.00497414	1	1
CTD-2035E11.3	ENSG00000251131	-0.00491615	1	1
RP11-89H19.2	ENSG00000278385	0.00480177	1	1
MAPK8IP2	ENSG00000008735	0.00480142	1	1
STAMBP	ENSG00000124356	0.00474713	1	1
ZYX	ENSG00000159840	0.00471336	1	1
KDM4C	ENSG00000107077	0.00468611	1	1
SUCLG2	ENSG00000172340	0.00468357	1	1
RP11-81H3.2	ENSG00000251138	-0.00467569	1	1
TYMP	ENSG00000025708	-0.00465521	1	1
RP3-461F17.3	ENSG00000268439	0.00462042	1	1
PCDHA12	ENSG00000251664	0.00458454	1	1
CELF1	ENSG00000149187	-0.00453988	1	1
R3HDM4	ENSG00000198858	-0.0045287	1	1
MN1	ENSG00000169184	-0.00446664	1	1
HS6ST1	ENSG00000136720	-0.00445858	1	1
LINC01355	ENSG00000261326	-0.00442974	1	1
GALNT13	ENSG00000144278	0.00439395	1	1
ASCC3	ENSG00000112249	0.00431855	1	1
RP11-74E22.3	ENSG00000262050	-0.00431432	1	1
ERCC6L2	ENSG00000182150	-0.00422568	1	1
TMEM135	ENSG00000166575	0.00418474	1	1
ZNF615	ENSG00000197619	-0.00417856	1	1
ZSCAN12	ENSG00000158691	-0.00417778	1	1
HEATR5A	ENSG00000129493	0.0041549	1	1
DNAJC3-AS1	ENSG00000247400	-0.00408693	1	1
MFSD1	ENSG00000118855	-0.00408683	1	1
C9orf91	ENSG00000157693	0.00405722	1	1
CTDP1	ENSG00000060069	-0.00400794	1	1
CSTF2	ENSG00000101811	-0.0039902	1	1
CFAP20	ENSG00000070761	0.00388766	1	1
PPP4R3A	ENSG00000100796	0.00380372	1	1
SHF	ENSG00000138606	0.00378798	1	1
RALGPS1	ENSG00000136828	0.00378288	1	1
PIK3CD-AS2	ENSG00000231789	-0.00370651	1	1
SERTAD3	ENSG00000167565	0.0036959	1	1
ALDH4A1	ENSG00000159423	-0.00367109	1	1
RAB2B	ENSG00000129472	0.00364145	1	1
CABP1	ENSG00000157782	0.00363785	1	1
RASA1	ENSG00000145715	0.00363592	1	1
TGFBRAP1	ENSG00000135966	-0.00361324	1	1
CRB2	ENSG00000148204	0.00358895	1	1
CTD-3064M3.7	ENSG00000271959	0.00339628	1	1
LINC01424	ENSG00000236519	0.0033962	1	1
CD109	ENSG00000156535	0.00339604	1	1
LIFR-AS1	ENSG00000244968	0.00339583	1	1
ARHGDIB	ENSG00000111348	0.00339582	1	1
RP11-15E1.5	ENSG00000274893	0.00339565	1	1
PLEKHA7	ENSG00000166689	0.00339565	1	1
SLC8A2	ENSG00000118160	0.00339552	1	1
DAZL	ENSG00000092345	0.00339549	1	1
CA3	ENSG00000164879	0.00339546	1	1
RP11-483I13.5	ENSG00000260879	0.00339536	1	1
LINC01106	ENSG00000175772	0.00339522	1	1
CD96	ENSG00000153283	0.00339519	1	1
AP000769.1	ENSG00000279576	0.00339514	1	1
SULT1A2	ENSG00000197165	0.00339511	1	1
RP11-568A7.2	ENSG00000228648	0.00339507	1	1
AC092580.3	ENSG00000230515	0.00339496	1	1
MOV10	ENSG00000155363	-0.00334483	1	1
RNF6	ENSG00000127870	-0.00329993	1	1
ADAMTSL3	ENSG00000156218	-0.00329159	1	1
ZNF781	ENSG00000196381	-0.00329154	1	1
ADRA1D	ENSG00000171873	-0.00329125	1	1
EGR2	ENSG00000122877	-0.00329111	1	1
CTD-2292M16.8	ENSG00000258768	-0.00329106	1	1
RSPO1	ENSG00000169218	-0.00329088	1	1
ELF4	ENSG00000102034	-0.00329087	1	1
KCNIP3	ENSG00000115041	-0.00329085	1	1
VIM-AS1	ENSG00000229124	-0.00329083	1	1
RP11-44N21.1	ENSG00000257556	-0.00329082	1	1
USH1G	ENSG00000182040	-0.00329079	1	1
LMOD2	ENSG00000170807	-0.00329079	1	1
CTC-428H11.2	ENSG00000272367	-0.00329076	1	1
ESR1	ENSG00000091831	-0.00329074	1	1
RP11-108K3.2	ENSG00000259306	-0.00329071	1	1
HM13-AS1	ENSG00000230613	-0.00329063	1	1
RP11-250B2.6	ENSG00000272129	-0.00329059	1	1
ZSCAN23	ENSG00000187987	-0.00329059	1	1
TRPV6	ENSG00000165125	-0.00329058	1	1
FBXO15	ENSG00000141665	-0.00329057	1	1
KLK7	ENSG00000169035	-0.00329054	1	1
RP1-202O8.3	ENSG00000271746	-0.00329052	1	1
AC010642.1	ENSG00000267216	-0.00329051	1	1
CCDC37-AS1	ENSG00000249833	-0.00329049	1	1
TNNI1	ENSG00000159173	-0.00329048	1	1
CDNF	ENSG00000185267	-0.00329047	1	1
ENTPD8	ENSG00000188833	-0.00329046	1	1
NRG2	ENSG00000158458	-0.00329045	1	1
RP11-131L23.1	ENSG00000223653	-0.00329043	1	1
RP11-81A22.5	ENSG00000262165	-0.00329043	1	1
CLEC4D	ENSG00000166527	-0.0032904	1	1
ST8SIA1	ENSG00000111728	-0.0032904	1	1
LY6K	ENSG00000160886	-0.00329038	1	1
RP4-569M23.2	ENSG00000231119	-0.00329036	1	1
ELFN2	ENSG00000166897	-0.00329034	1	1
CTB-46B19.2	ENSG00000249593	-0.00329025	1	1
CTD-2054N24.2	ENSG00000259363	-0.00329024	1	1
ALOX15	ENSG00000161905	-0.00329023	1	1
PEAR1	ENSG00000187800	-0.00329017	1	1
SERPINB8	ENSG00000166401	-0.00329016	1	1
CRYBA4	ENSG00000196431	-0.00329014	1	1
ACRBP	ENSG00000111644	-0.00329014	1	1
RP1-140A9.1	ENSG00000231050	-0.00329013	1	1
RP5-884C9.2	ENSG00000224592	-0.00329012	1	1
IL2RB	ENSG00000100385	-0.00329	1	1
ENOX1	ENSG00000120658	-0.00328983	1	1
CTB-113D17.1	ENSG00000272568	-0.0032779	1	1
SLX1A	ENSG00000132207	-0.00327402	1	1
RP5-827C21.4	ENSG00000231663	0.00326696	1	1
AP001439.2	ENSG00000224541	-0.00321812	1	1
EYA1	ENSG00000104313	0.00320312	1	1
OPRK1	ENSG00000082556	0.00314026	1	1
CERS3	ENSG00000154227	0.00314014	1	1
CBWD7	ENSG00000215126	0.00314003	1	1
SEMA3D	ENSG00000153993	0.0031398	1	1
TTLL3	ENSG00000214021	0.00313979	1	1
FAM189A2	ENSG00000135063	0.00313953	1	1
CTC-471J1.11	ENSG00000275055	0.00313929	1	1
SLC25A21-AS1	ENSG00000258708	0.00313832	1	1
TNFRSF11A	ENSG00000141655	0.00313808	1	1
C6orf52	ENSG00000137434	-0.00306022	1	1
WIPF1	ENSG00000115935	-0.00298437	1	1
SPATA3-AS1	ENSG00000238062	-0.0029562	1	1
HIPK3	ENSG00000110422	0.00294996	1	1
AIFM3	ENSG00000183773	0.0029491	1	1
IMPACT	ENSG00000154059	0.00292757	1	1
MB21D1	ENSG00000164430	0.00292332	1	1
ARMC10	ENSG00000170632	-0.00292246	1	1
KLHL26	ENSG00000167487	0.0028898	1	1
FMR1	ENSG00000102081	-0.00286632	1	1
ZDBF2	ENSG00000204186	0.00280324	1	1
NPTXR	ENSG00000221890	0.00280256	1	1
DGCR5	ENSG00000237517	0.0028023	1	1
USP20	ENSG00000136878	0.00280112	1	1
JAK1	ENSG00000162434	0.0027682	1	1
DAW1	ENSG00000123977	-0.00271288	1	1
RP11-488L18.10	ENSG00000259865	0.00270995	1	1
RANBP6	ENSG00000137040	0.00268604	1	1
CABLES1	ENSG00000134508	0.00268596	1	1
ZNF275	ENSG00000063587	0.00268548	1	1
CCDC14	ENSG00000175455	0.00267678	1	1
ZNF260	ENSG00000254004	-0.00256664	1	1
MTMR12	ENSG00000150712	-0.00256635	1	1
FHIT	ENSG00000189283	-0.00255373	1	1
CTD-2302E22.6	ENSG00000274015	-0.0025482	1	1
PGF	ENSG00000119630	-0.00253804	1	1
MCF2L2	ENSG00000053524	-0.00252385	1	1
CTB-25B13.12	ENSG00000267317	-0.00252271	1	1
CTD-2265O21.3	ENSG00000267424	-0.00252262	1	1
COL9A2	ENSG00000049089	-0.00252237	1	1
KANSL1-AS1	ENSG00000214401	-0.00252228	1	1
RP13-582O9.7	ENSG00000272172	-0.00252176	1	1
CALN1	ENSG00000183166	0.00251103	1	1
RP11-799D4.4	ENSG00000266947	0.00249158	1	1
SEZ6L	ENSG00000100095	-0.00247182	1	1
RP11-539I5.1	ENSG00000225302	0.00245006	1	1
SMIM10L2A	ENSG00000178947	-0.00243601	1	1
DUS3L	ENSG00000141994	0.00232312	1	1
TMEM144	ENSG00000164124	0.00230943	1	1
HNRNPA3	ENSG00000170144	0.00229648	1	1
ZNF268	ENSG00000090612	-0.00219702	1	1
TTI1	ENSG00000101407	0.00219567	1	1
SLC39A8	ENSG00000138821	-0.00215071	1	1
KIAA2013	ENSG00000116685	0.00208054	1	1
GATM-AS1	ENSG00000275672	-0.00204814	1	1
DCPS	ENSG00000110063	-0.00204597	1	1
JAKMIP3	ENSG00000188385	-0.00201373	1	1
RBM15	ENSG00000162775	-0.00197155	1	1
ZNF77	ENSG00000175691	-0.00196135	1	1
AGAP4	ENSG00000188234	-0.00196101	1	1
CCZ1B	ENSG00000146574	-0.00196024	1	1
SUCO	ENSG00000094975	0.00193863	1	1
RP11-277P12.10	ENSG00000256288	-0.00186366	1	1
DBH-AS1	ENSG00000225756	-0.00175593	1	1
MTR	ENSG00000116984	-0.00163838	1	1
IFITM2	ENSG00000185201	0.00160875	1	1
CYP2U1	ENSG00000155016	0.00160533	1	1
FAM19A5	ENSG00000219438	0.00159983	1	1
PTPRO	ENSG00000151490	-0.00159483	1	1
DUSP8	ENSG00000184545	-0.00153487	1	1
MET	ENSG00000105976	-0.00153274	1	1
LIN7B	ENSG00000104863	-0.00153206	1	1
TRADD	ENSG00000102871	-0.00134326	1	1
AC079354.5	ENSG00000231903	-0.00131361	1	1
C6orf106	ENSG00000196821	0.00129312	1	1
ZSCAN9	ENSG00000137185	-0.00119635	1	1
SHCBP1	ENSG00000171241	0.00116337	1	1
RP1-150O5.3	ENSG00000235052	0.0011265	1	1
IPP	ENSG00000197429	-0.00109607	1	1
PARP9	ENSG00000138496	0.00102649	1	1
RGMB-AS1	ENSG00000246763	0.00101684	1	1
FAM174B	ENSG00000185442	0.00101359	1	1
SEC24D	ENSG00000150961	0.000961127	1	1
ENKD1	ENSG00000124074	0.000959721	1	1
UBR5	ENSG00000104517	-0.000953762	1	1
LINC00371	ENSG00000226792	-0.000920701	1	1
CWF19L2	ENSG00000152404	0.000875117	1	1
PRTG	ENSG00000166450	0.000729979	1	1
FREM2	ENSG00000150893	0.000728846	1	1
AKAP8	ENSG00000105127	-0.000723204	1	1
KCND2	ENSG00000184408	-0.00070231	1	1
ZCCHC24	ENSG00000165424	-0.00067083	1	1
GNAI1	ENSG00000127955	-0.000657433	1	1
ZNF135	ENSG00000176293	0.000614769	1	1
XXbac-BPG308K3.5	ENSG00000225173	0.000614417	1	1
CACNB3	ENSG00000167535	0.000613994	1	1
RP11-332H14.2	ENSG00000272994	0.000584481	1	1
RP11-452L6.1	ENSG00000261474	0.000568574	1	1
PSENEN	ENSG00000205155	0.00052546	1	1
DAGLA	ENSG00000134780	-0.000508346	1	1
MYO5B	ENSG00000167306	0.000466961	1	1
LMLN	ENSG00000185621	0.000466701	1	1
ZC2HC1A	ENSG00000104427	0.000459484	1	1
RP11-95P2.3	ENSG00000263105	0.000272491	1	1
MICALL2	ENSG00000164877	0.00027249	1	1
NDUFB2-AS1	ENSG00000240889	0.000272413	1	1
NTNG1	ENSG00000162631	0.000272336	1	1
SOAT1	ENSG00000057252	0.000272173	1	1
RALYL	ENSG00000184672	0.000271854	1	1
UPK3BL	ENSG00000267368	0.00027165	1	1
KLK6	ENSG00000167755	0.000271619	1	1
AC060834.3	ENSG00000234710	0.000271576	1	1
LL22NC03-32F9.1	ENSG00000273082	0.000271547	1	1
C3orf70	ENSG00000187068	0.000240806	1	1
C17orf53	ENSG00000125319	-0.000205613	1	1
GAK	ENSG00000178950	-8.92236e-05	1	1
RP11-34P13.3	ENSG00000243485	0	1	1
FAM138A	ENSG00000237613	0	1	1
OR4F5	ENSG00000186092	0	1	1
RP11-34P13.8	ENSG00000239945	0	1	1
RP11-34P13.14	ENSG00000239906	0	1	1
RP11-34P13.9	ENSG00000241599	0	1	1
FO538757.3	ENSG00000279928	0	1	1
RP5-857K21.15	ENSG00000236743	0	1	1
RP4-669L17.2	ENSG00000236601	0	1	1
OR4F29	ENSG00000278566	0	1	1
RP5-857K21.2	ENSG00000235146	0	1	1
OR4F16	ENSG00000273547	0	1	1
RP11-206L10.4	ENSG00000229905	0	1	1
FAM87B	ENSG00000177757	0	1	1
RP11-54O7.11	ENSG00000224969	0	1	1
RP11-54O7.18	ENSG00000273443	0	1	1
RNF223	ENSG00000237330	0	1	1
LINC01342	ENSG00000223823	0	1	1
RP11-465B22.8	ENSG00000272141	0	1	1
TTLL10-AS1	ENSG00000205231	0	1	1
TTLL10	ENSG00000162571	0	1	1
TNFRSF18	ENSG00000186891	0	1	1
TAS1R3	ENSG00000169962	0	1	1
RP4-758J18.7	ENSG00000225905	0	1	1
TMEM88B	ENSG00000205116	0	1	1
AL645728.1	ENSG00000279244	0	1	1
CALML6	ENSG00000169885	0	1	1
RP11-181G12.4	ENSG00000234396	0	1	1
RP3-395M20.2	ENSG00000224387	0	1	1
RP3-395M20.3	ENSG00000229393	0	1	1
HES5	ENSG00000197921	0	1	1
RP3-395M20.8	ENSG00000238164	0	1	1
TNFRSF14	ENSG00000157873	0	1	1
RP3-395M20.9	ENSG00000228037	0	1	1
RP11-740P5.2	ENSG00000233234	0	1	1
RP11-740P5.3	ENSG00000231630	0	1	1
ACTRT2	ENSG00000169717	0	1	1
RP1-163G9.2	ENSG00000226286	0	1	1
RP11-22L13.1	ENSG00000272235	0	1	1
RP5-1092A11.5	ENSG00000227589	0	1	1
RP5-1092A11.2	ENSG00000235131	0	1	1
CCDC27	ENSG00000162592	0	1	1
LINC01346	ENSG00000233304	0	1	1
RP13-614K11.2	ENSG00000226374	0	1	1
RP5-1166F10.1	ENSG00000235054	0	1	1
RP1-37J18.1	ENSG00000227169	0	1	1
RP1-37J18.2	ENSG00000232596	0	1	1
AJAP1	ENSG00000196581	0	1	1
RP11-542C10.1	ENSG00000231510	0	1	1
RP1-58B11.1	ENSG00000260972	0	1	1
RP11-154H17.1	ENSG00000236948	0	1	1
TAS1R1	ENSG00000173662	0	1	1
RP11-242F24.1	ENSG00000228750	0	1	1
RP11-334N17.1	ENSG00000237365	0	1	1
RP3-453P22.2	ENSG00000237728	0	1	1
RP4-549F15.1	ENSG00000225126	0	1	1
RP11-338N10.1	ENSG00000270171	0	1	1
RP3-467L1.4	ENSG00000236266	0	1	1
TNFRSF9	ENSG00000049249	0	1	1
RP11-431K24.1	ENSG00000238290	0	1	1
RP11-431K24.4	ENSG00000233645	0	1	1
RP5-1115A15.1	ENSG00000232912	0	1	1
RP4-633I8.4	ENSG00000228423	0	1	1
CA6	ENSG00000131686	0	1	1
SLC2A7	ENSG00000197241	0	1	1
SLC2A5	ENSG00000142583	0	1	1
RP3-510D11.4	ENSG00000281937	0	1	1
RP13-392I16.1	ENSG00000235263	0	1	1
PIK3CD-AS1	ENSG00000179840	0	1	1
AL357140.1	ENSG00000280113	0	1	1
RP11-84A14.5	ENSG00000223989	0	1	1
C1orf127	ENSG00000175262	0	1	1
RP4-635E18.9	ENSG00000277726	0	1	1
RP4-635E18.8	ENSG00000271895	0	1	1
MTOR-AS1	ENSG00000225602	0	1	1
RP11-56N19.5	ENSG00000177553	0	1	1
NPPA	ENSG00000175206	0	1	1
NPPB	ENSG00000120937	0	1	1
RP5-888M10.2	ENSG00000229484	0	1	1
C1orf158	ENSG00000157330	0	1	1
PRAMEF12	ENSG00000116726	0	1	1
PRAMEF1	ENSG00000116721	0	1	1
RP5-845O24.8	ENSG00000228338	0	1	1
PRAMEF11	ENSG00000239810	0	1	1
HNRNPCL1	ENSG00000179172	0	1	1
PRAMEF2	ENSG00000120952	0	1	1
PRAMEF4	ENSG00000243073	0	1	1
PRAMEF10	ENSG00000187545	0	1	1
PRAMEF7	ENSG00000204510	0	1	1
PRAMEF6	ENSG00000232423	0	1	1
PRAMEF27	ENSG00000274764	0	1	1
PRAMEF26	ENSG00000280267	0	1	1
PRAMEF25	ENSG00000229571	0	1	1
HNRNPCL3	ENSG00000277058	0	1	1
HNRNPCL2	ENSG00000275774	0	1	1
RP13-221M14.2	ENSG00000233336	0	1	1
HNRNPCL4	ENSG00000179412	0	1	1
PRAMEF9	ENSG00000204505	0	1	1
PRAMEF18	ENSG00000279804	0	1	1
PRAMEF5	ENSG00000270601	0	1	1
PRAMEF8	ENSG00000182330	0	1	1
PRAMEF15	ENSG00000204501	0	1	1
RP11-219C24.10	ENSG00000228229	0	1	1
PRAMEF14	ENSG00000204481	0	1	1
PRAMEF19	ENSG00000204480	0	1	1
PRAMEF17	ENSG00000204479	0	1	1
PRAMEF20	ENSG00000204478	0	1	1
CTA-520D8.2	ENSG00000237445	0	1	1
RP11-344F13.1	ENSG00000231606	0	1	1
RP4-704D23.1	ENSG00000234593	0	1	1
C1orf195	ENSG00000204464	0	1	1
RP3-467K16.7	ENSG00000236045	0	1	1
CTRC	ENSG00000162438	0	1	1
CELA2A	ENSG00000142615	0	1	1
RSC1A1	ENSG00000215695	0	1	1
RP11-288I21.1	ENSG00000237938	0	1	1
RP11-5P18.5	ENSG00000233078	0	1	1
HSPB7	ENSG00000173641	0	1	1
RP11-276H7.3	ENSG00000224621	0	1	1
ARHGEF19-AS1	ENSG00000234166	0	1	1
FAM231C_ENSG00000268991	ENSG00000268991	0	1	1
RP5-1182A14.5	ENSG00000271732	0	1	1
RP1-163M9.8	ENSG00000282143	0	1	1
FAM231A	ENSG00000237847	0	1	1
RP1-163M9.7	ENSG00000279151	0	1	1
FAM231C_ENSG00000279132	ENSG00000279132	0	1	1
RP5-1182A14.7	ENSG00000282740	0	1	1
RP11-108M9.1	ENSG00000223643	0	1	1
RP11-108M9.2	ENSG00000230239	0	1	1
RP1-37C10.3	ENSG00000226526	0	1	1
RP11-380J14.1	ENSG00000204362	0	1	1
RP11-380J14.4	ENSG00000282843	0	1	1
PADI1	ENSG00000142623	0	1	1
AC004824.2	ENSG00000280226	0	1	1
PADI6	ENSG00000276747	0	1	1
RP11-473A10.2	ENSG00000236648	0	1	1
RP11-174G17.2	ENSG00000261781	0	1	1
RP11-174G17	ENSG00000230035	0	1	1
RP11-422P22.1	ENSG00000225387	0	1	1
TAS1R2	ENSG00000179002	0	1	1
RP13-279N23.2	ENSG00000255275	0	1	1
RP5-1056L3.1	ENSG00000235185	0	1	1
MINOS1-NBL1	ENSG00000270136	0	1	1
HTR6	ENSG00000158748	0	1	1
RNF186	ENSG00000178828	0	1	1
PLA2G2E	ENSG00000188784	0	1	1
PLA2G2D	ENSG00000117215	0	1	1
PLA2G2F	ENSG00000158786	0	1	1
RP3-340N1.2	ENSG00000227066	0	1	1
RP3-340N1.6	ENSG00000228105	0	1	1
RP4-745E8.2	ENSG00000226664	0	1	1
LINC01141	ENSG00000236963	0	1	1
RP4-749H3.2	ENSG00000226487	0	1	1
RP5-930J4.2	ENSG00000233069	0	1	1
RP3-329E20.2	ENSG00000236936	0	1	1
RP11-293F5.1	ENSG00000236009	0	1	1
RP11-63N8.3	ENSG00000233431	0	1	1
CELA3B	ENSG00000219073	0	1	1
CELA3A	ENSG00000142789	0	1	1
RP1-224A6.9	ENSG00000271840	0	1	1
C1QA	ENSG00000173372	0	1	1
C1QC	ENSG00000159189	0	1	1
C1QB	ENSG00000173369	0	1	1
RP11-69E9.1	ENSG00000225952	0	1	1
LACTBL1	ENSG00000215906	0	1	1
C1orf234	ENSG00000227868	0	1	1
RP1-184J9.2	ENSG00000240553	0	1	1
RP5-1057J7.7	ENSG00000271420	0	1	1
CNR2	ENSG00000188822	0	1	1
RP11-4M23.3	ENSG00000232557	0	1	1
MYOM3	ENSG00000142661	0	1	1
RP11-293P20.4	ENSG00000230703	0	1	1
IL22RA1	ENSG00000142677	0	1	1
RP11-10N16.2	ENSG00000230023	0	1	1
RP11-10N16.3	ENSG00000232298	0	1	1
RP11-84D1.1	ENSG00000229162	0	1	1
RP11-84D1.2	ENSG00000261025	0	1	1
RP4-799D16.1	ENSG00000233755	0	1	1
RP1-317E23.6	ENSG00000255054	0	1	1
RP1-317E23.7	ENSG00000272478	0	1	1
TRIM63	ENSG00000158022	0	1	1
ZNF683	ENSG00000176083	0	1	1
RP3-476K8.3	ENSG00000225891	0	1	1
NR0B2	ENSG00000131910	0	1	1
AL137860.1	ENSG00000280403	0	1	1
RP11-40H20.4	ENSG00000224311	0	1	1
RP4-752I6.1	ENSG00000241169	0	1	1
RP11-288L9.4	ENSG00000225886	0	1	1
AL109927.1	ENSG00000278868	0	1	1
RP11-460I13.2	ENSG00000227050	0	1	1
RP5-1092A3.5	ENSG00000271398	0	1	1
RP11-242O24.3	ENSG00000225750	0	1	1
RP11-467D18.2	ENSG00000237934	0	1	1
RP3-437I16.1	ENSG00000230523	0	1	1
RP4-656G21.1	ENSG00000228176	0	1	1
RP11-111I12.1	ENSG00000233399	0	1	1
RP5-893G23.1	ENSG00000233372	0	1	1
RP4-591L5.1	ENSG00000236335	0	1	1
RP4-591L5.2	ENSG00000231949	0	1	1
MATN1	ENSG00000162510	0	1	1
RP5-1125N11.1	ENSG00000229607	0	1	1
RP5-1125N11.2	ENSG00000223382	0	1	1
RP1-65J11.5	ENSG00000235143	0	1	1
RP11-266K22.2	ENSG00000229044	0	1	1
LINC01226	ENSG00000223907	0	1	1
RP11-73M7.1	ENSG00000229167	0	1	1
RP11-73M7.6	ENSG00000235790	0	1	1
RP11-73M7.9	ENSG00000264078	0	1	1
RP11-84A19.3	ENSG00000254545	0	1	1
RP11-84A19.2	ENSG00000203620	0	1	1
RP4-534N18.2	ENSG00000228634	0	1	1
DCDC2B	ENSG00000222046	0	1	1
RP4-811H24.9	ENSG00000233775	0	1	1
RP1-27O5.3	ENSG00000254553	0	1	1
RP11-114B7.6	ENSG00000224409	0	1	1
RP1-117O3.2	ENSG00000236065	0	1	1
A3GALT2	ENSG00000184389	0	1	1
RP11-415J8.3	ENSG00000225313	0	1	1
RP11-415J8.5	ENSG00000233246	0	1	1
HMGB4	ENSG00000176256	0	1	1
CSMD2-AS1	ENSG00000231163	0	1	1
RP1-34M23.5	ENSG00000255811	0	1	1
RP5-997D16.2	ENSG00000230163	0	1	1
ZMYM6NB	ENSG00000243749	0	1	1
ZMYM4-AS1	ENSG00000227409	0	1	1
RP11-435D7.3	ENSG00000232335	0	1	1
RP4-665N4.8	ENSG00000271554	0	1	1
CSF3R	ENSG00000119535	0	1	1
RP4-614N24.1	ENSG00000234481	0	1	1
RP5-1180C18.1	ENSG00000223944	0	1	1
RP11-109P14.9	ENSG00000233728	0	1	1
LINC01343	ENSG00000237290	0	1	1
RP5-864K19.6	ENSG00000274944	0	1	1
GJA9	ENSG00000131233	0	1	1
RP11-420K8.1	ENSG00000226438	0	1	1
BMP8A	ENSG00000183682	0	1	1
RP11-69E11.8	ENSG00000228060	0	1	1
RP1-144F13.3	ENSG00000225903	0	1	1
NT5C1A	ENSG00000116981	0	1	1
TMCO2	ENSG00000188800	0	1	1
RP11-656D10.3	ENSG00000238287	0	1	1
RP11-656D10.6	ENSG00000238186	0	1	1
RP4-739H11.3	ENSG00000237899	0	1	1
RP5-1066H13.4	ENSG00000229528	0	1	1
RP11-399E6.4	ENSG00000229901	0	1	1
RP11-486B10.3	ENSG00000230881	0	1	1
GUCA2B	ENSG00000044012	0	1	1
GUCA2A	ENSG00000197273	0	1	1
RP5-994D16.9	ENSG00000228452	0	1	1
RP5-994D16.11	ENSG00000274386	0	1	1
MPL	ENSG00000117400	0	1	1
RP1-92O14.6	ENSG00000229431	0	1	1
KLF17	ENSG00000171872	0	1	1
KLF18	ENSG00000283039	0	1	1
PIK3R3_ENSG00000278139	ENSG00000278139	0	1	1
RP4-533D7.4	ENSG00000226957	0	1	1
TSPAN1	ENSG00000117472	0	1	1
RP11-322N21.2	ENSG00000250719	0	1	1
KNCN	ENSG00000162456	0	1	1
EFCAB14-AS1	ENSG00000228237	0	1	1
CYP4B1	ENSG00000142973	0	1	1
CYP4A11	ENSG00000187048	0	1	1
CYP4Z1	ENSG00000186160	0	1	1
CYP4A22	ENSG00000162365	0	1	1
PDZK1IP1	ENSG00000162366	0	1	1
FOXD2	ENSG00000186564	0	1	1
RP11-543D5.1	ENSG00000227947	0	1	1
RP11-543D5.2	ENSG00000223814	0	1	1
RP11-330M19.1	ENSG00000225028	0	1	1
RP4-683M8.2	ENSG00000226133	0	1	1
RP11-193P11.3	ENSG00000231413	0	1	1
AL356289.1	ENSG00000279096	0	1	1
RP5-1024N4.2	ENSG00000223720	0	1	1
RP5-1024N4.4	ENSG00000272491	0	1	1
RP11-141A19.1	ENSG00000229846	0	1	1
RP11-141A19.2	ENSG00000230114	0	1	1
RP11-567C20.2	ENSG00000237337	0	1	1
RP11-567C20.3	ENSG00000233407	0	1	1
DMRTA2	ENSG00000142700	0	1	1
RP5-850O15.3	ENSG00000225767	0	1	1
C1orf185	ENSG00000204006	0	1	1
LINC01562	ENSG00000203356	0	1	1
TTC39A-AS1	ENSG00000261664	0	1	1
RP11-253A20.1	ENSG00000238140	0	1	1
RP4-657D16.6	ENSG00000272175	0	1	1
RP11-91A18.4	ENSG00000223390	0	1	1
TXNDC12-AS1	ENSG00000228369	0	1	1
RP11-155O18.6	ENSG00000272100	0	1	1
RP11-25O10.2	ENSG00000272371	0	1	1
RP4-631H13.2	ENSG00000242391	0	1	1
AL445183.1	ENSG00000279054	0	1	1
PODN	ENSG00000174348	0	1	1
RP11-334A14.5	ENSG00000232993	0	1	1
SLC1A7	ENSG00000162383	0	1	1
RP11-334A14.8	ENSG00000235563	0	1	1
RP4-784A16.1	ENSG00000234578	0	1	1
RP4-784A16.2	ENSG00000228838	0	1	1
RP4-784A16.4	ENSG00000232762	0	1	1
RP11-117D22.1	ENSG00000226938	0	1	1
DIO1	ENSG00000211452	0	1	1
LDLRAD1	ENSG00000203985	0	1	1
CDCP2	ENSG00000157211	0	1	1
RP11-446E24.4	ENSG00000256407	0	1	1
RP5-997D24.3	ENSG00000225632	0	1	1
RP4-705F19.1	ENSG00000232245	0	1	1
RP5-866L20.1	ENSG00000235741	0	1	1
FAM151A	ENSG00000162391	0	1	1
MROH7-TTC4	ENSG00000271723	0	1	1
RP11-67L3.2	ENSG00000237453	0	1	1
RP11-67L3.5	ENSG00000242396	0	1	1
RP11-12C17.2	ENSG00000233271	0	1	1
RP11-101C11.1	ENSG00000231090	0	1	1
RP11-90C4.1	ENSG00000234810	0	1	1
RP11-90C4.2	ENSG00000230250	0	1	1
RP11-90C4.3	ENSG00000233079	0	1	1
RP1-158P9.1	ENSG00000235612	0	1	1
RP4-710M16.2	ENSG00000223956	0	1	1
RP11-378I13.1	ENSG00000229913	0	1	1
C8A	ENSG00000157131	0	1	1
C8B	ENSG00000021852	0	1	1
RP5-1103B4.3	ENSG00000236341	0	1	1
RP6-102O10.1	ENSG00000227935	0	1	1
DAB1-AS1	ENSG00000226759	0	1	1
RP11-393I23.4	ENSG00000235038	0	1	1
LINC01135	ENSG00000234807	0	1	1
RP11-63G10.2	ENSG00000231740	0	1	1
LINC01358	ENSG00000237352	0	1	1
RP11-467C18.1	ENSG00000270457	0	1	1
RP4-782L23.2	ENSG00000226883	0	1	1
C1orf87	ENSG00000162598	0	1	1
RP11-575B7.3	ENSG00000238242	0	1	1
RP11-436K8.1	ENSG00000231252	0	1	1
ANGPTL3	ENSG00000132855	0	1	1
RP4-771M4.3	ENSG00000234318	0	1	1
RP11-5P4.1	ENSG00000229537	0	1	1
RP11-5P4.2	ENSG00000227485	0	1	1
RP11-5P4.3	ENSG00000229225	0	1	1
RP11-335E6.2	ENSG00000203605	0	1	1
RP11-335E6.3	ENSG00000228734	0	1	1
ROR1-AS1	ENSG00000223949	0	1	1
UBE2U	ENSG00000177414	0	1	1
RP4-535B20.4	ENSG00000272506	0	1	1
RP5-1044H5.1	ENSG00000229294	0	1	1
RP11-397C12.1	ENSG00000227466	0	1	1
RP4-598P13.1	ENSG00000248458	0	1	1
INSL5	ENSG00000172410	0	1	1
RP11-342H21.2	ENSG00000231080	0	1	1
C1orf141	ENSG00000203963	0	1	1
IL23R	ENSG00000162594	0	1	1
IL12RB2	ENSG00000081985	0	1	1
RP11-393N21.2	ENSG00000235200	0	1	1
GNG12-AS1	ENSG00000232284	0	1	1
DIRAS3	ENSG00000162595	0	1	1
RPE65	ENSG00000116745	0	1	1
RP11-424D14.1	ENSG00000223883	0	1	1
RP11-74K19.1	ENSG00000235446	0	1	1
RP3-380B4.1	ENSG00000229639	0	1	1
RP11-181B18.1	ENSG00000237919	0	1	1
RP4-677H15.4	ENSG00000228988	0	1	1
AL158839.1	ENSG00000279230	0	1	1
RP11-99H8.1	ENSG00000226208	0	1	1
RP3-333A15.1	ENSG00000235782	0	1	1
ZRANB2-AS1	ENSG00000235079	0	1	1
RP11-82L20.1	ENSG00000231985	0	1	1
RP11-262K1.1	ENSG00000227016	0	1	1
RP4-788P17.1	ENSG00000223479	0	1	1
RP11-439H8.4	ENSG00000237324	0	1	1
RP4-650F12.2	ENSG00000233894	0	1	1
LRRC53	ENSG00000162621	0	1	1
ERICH3	ENSG00000178965	0	1	1
ERICH3-AS1	ENSG00000234497	0	1	1
RP11-93N20.1	ENSG00000229943	0	1	1
RP11-510C10.4	ENSG00000261213	0	1	1
RP11-510C10.2	ENSG00000224127	0	1	1
RP11-510C10.3	ENSG00000224149	0	1	1
RP4-682C21.5	ENSG00000178193	0	1	1
MSH4	ENSG00000057468	0	1	1
ASB17	ENSG00000154007	0	1	1
RP11-550H2.1	ENSG00000225605	0	1	1
RP11-550H2.2	ENSG00000230027	0	1	1
RP11-415A20.1	ENSG00000237552	0	1	1
RP4-564M11.2	ENSG00000230498	0	1	1
RP11-375A5.1	ENSG00000233099	0	1	1
IFI44L	ENSG00000137959	0	1	1
IFI44	ENSG00000137965	0	1	1
RP4-726F1.1	ENSG00000235011	0	1	1
RP4-726F1.2	ENSG00000282898	0	1	1
RP11-339A11.2	ENSG00000260322	0	1	1
RP11-339D23.1	ENSG00000225598	0	1	1
RP5-933B4.1	ENSG00000224326	0	1	1
RP5-887A10.1	ENSG00000234184	0	1	1
RP5-837I24.2	ENSG00000234953	0	1	1
RP5-837I24.4	ENSG00000236676	0	1	1
RP11-147G16.1	ENSG00000233290	0	1	1
LINC01362	ENSG00000230817	0	1	1
RP11-413G15.1	ENSG00000231364	0	1	1
RP5-836J3.1	ENSG00000237076	0	1	1
DNASE2B	ENSG00000137976	0	1	1
LINC01555	ENSG00000180869	0	1	1
RP11-290M5.4	ENSG00000272691	0	1	1
RP11-290M5.2	ENSG00000230285	0	1	1
CLCA2	ENSG00000137975	0	1	1
CLCA1	ENSG00000016490	0	1	1
CLCA4	ENSG00000016602	0	1	1
RP4-651E10.4	ENSG00000236915	0	1	1
LINC01364	ENSG00000227290	0	1	1
RP5-1027O11.1	ENSG00000224235	0	1	1
GBP3	ENSG00000117226	0	1	1
GBP2	ENSG00000162645	0	1	1
GBP7	ENSG00000213512	0	1	1
GBP5	ENSG00000154451	0	1	1
RP4-620F22.2	ENSG00000237568	0	1	1
GBP6	ENSG00000183347	0	1	1
RP11-302M6.4	ENSG00000271949	0	1	1
RP11-302M6.5	ENSG00000272672	0	1	1
RP5-827O9.1	ENSG00000229201	0	1	1
BARHL2	ENSG00000143032	0	1	1
RP4-665J23.4	ENSG00000272094	0	1	1
BRDT	ENSG00000137948	0	1	1
RP4-621B10.8	ENSG00000273487	0	1	1
C1orf146	ENSG00000203910	0	1	1
GFI1	ENSG00000162676	0	1	1
RP5-1033H22.2	ENSG00000224093	0	1	1
RP11-78O9.1	ENSG00000233482	0	1	1
RP11-148B18.4	ENSG00000236098	0	1	1
RP11-57H12.3	ENSG00000226026	0	1	1
RP11-57H12.5	ENSG00000228852	0	1	1
RP4-586O15.1	ENSG00000228504	0	1	1
RP11-14O19.1	ENSG00000230434	0	1	1
RP11-14O19.2	ENSG00000237954	0	1	1
FLJ31662	ENSG00000233907	0	1	1
RP11-286B14.1	ENSG00000228971	0	1	1
RP11-286B14.2	ENSG00000271252	0	1	1
RP11-147C23.1	ENSG00000237435	0	1	1
RP5-898J17.1	ENSG00000231987	0	1	1
DPYD-AS1	ENSG00000232878	0	1	1
DPYD-AS2	ENSG00000235777	0	1	1
RP11-272L13.3	ENSG00000269998	0	1	1
RP11-490G2.2	ENSG00000259946	0	1	1
MIR137HG	ENSG00000225206	0	1	1
RP5-1070A16.1	ENSG00000226053	0	1	1
RP5-896L10.1	ENSG00000232825	0	1	1
RP11-413P11.1	ENSG00000224445	0	1	1
PALMD	ENSG00000099260	0	1	1
RP4-714D9.2	ENSG00000241073	0	1	1
RP5-837M10.2	ENSG00000223906	0	1	1
RP5-837M10.4	ENSG00000228086	0	1	1
GPR88	ENSG00000181656	0	1	1
LINC01349	ENSG00000230402	0	1	1
VCAM1	ENSG00000162692	0	1	1
LINC01307	ENSG00000231671	0	1	1
RP11-411H5.1	ENSG00000226715	0	1	1
RP11-202K23.1	ENSG00000233359	0	1	1
RP5-936J12.1	ENSG00000230864	0	1	1
RP11-153F1.2	ENSG00000230759	0	1	1
RP11-153F1.1	ENSG00000224613	0	1	1
AMY2A	ENSG00000243480	0	1	1
AMY1A	ENSG00000237763	0	1	1
AMY1B	ENSG00000174876	0	1	1
AMY1C	ENSG00000187733	0	1	1
RP11-251P6.1	ENSG00000230768	0	1	1
RP11-24P14.1	ENSG00000233047	0	1	1
RP11-233E12.1	ENSG00000237460	0	1	1
RP11-356N1.2	ENSG00000226822	0	1	1
NBPF4	ENSG00000196427	0	1	1
RP11-483I13.2	ENSG00000238122	0	1	1
NBPF6	ENSG00000186086	0	1	1
RP11-131J3.1	ENSG00000224698	0	1	1
FNDC7	ENSG00000143107	0	1	1
RP11-293A10.3	ENSG00000232971	0	1	1
SPATA42	ENSG00000203897	0	1	1
C1orf194	ENSG00000179902	0	1	1
GPR61	ENSG00000156097	0	1	1
RP5-1160K1.8	ENSG00000254942	0	1	1
GNAT2	ENSG00000134183	0	1	1
RP5-1160K1.6	ENSG00000228703	0	1	1
GSTM1	ENSG00000134184	0	1	1
AC000032.2	ENSG00000260246	0	1	1
GSTM5	ENSG00000134201	0	1	1
RP4-735C1.4	ENSG00000241720	0	1	1
EPS8L3	ENSG00000198758	0	1	1
RP11-195M16.1	ENSG00000235005	0	1	1
RP11-195M16.3	ENSG00000261055	0	1	1
LINC01397	ENSG00000258673	0	1	1
UBL4B	ENSG00000186150	0	1	1
RP5-1028L10.1	ENSG00000227091	0	1	1
RP5-1028L10.2	ENSG00000235526	0	1	1
PROK1	ENSG00000143125	0	1	1
RP11-470L19.5	ENSG00000270380	0	1	1
RP11-470L19.6	ENSG00000282887	0	1	1
RP11-470L19.2	ENSG00000235407	0	1	1
KCNA10	ENSG00000143105	0	1	1
RP11-96K19.2	ENSG00000232811	0	1	1
RP5-1180E21.4	ENSG00000272982	0	1	1
CHIA	ENSG00000134216	0	1	1
RP5-1125M8.2	ENSG00000229283	0	1	1
TMIGD3	ENSG00000121933	0	1	1
LINC01160	ENSG00000231346	0	1	1
KCND3-AS1	ENSG00000237556	0	1	1
RP5-965F6.2	ENSG00000231246	0	1	1
RP11-426L16.10	ENSG00000271810	0	1	1
RP11-426L16.9	ENSG00000261595	0	1	1
RP5-1073O3.2	ENSG00000231128	0	1	1
PTPN22	ENSG00000134242	0	1	1
RP4-543J13.1	ENSG00000232895	0	1	1
AMPD1	ENSG00000116748	0	1	1
TSHB	ENSG00000134200	0	1	1
RP4-666F24.3	ENSG00000233730	0	1	1
RP4-663N10.1	ENSG00000228035	0	1	1
CASQ2	ENSG00000118729	0	1	1
RP11-159M11.2	ENSG00000237993	0	1	1
MAB21L3	ENSG00000173212	0	1	1
RP5-1185H19.2	ENSG00000235933	0	1	1
RP4-655J12.5	ENSG00000230381	0	1	1
RP5-1086K13.1	ENSG00000224950	0	1	1
C1orf137	ENSG00000203864	0	1	1
CD2	ENSG00000116824	0	1	1
LINC01525	ENSG00000235202	0	1	1
AL157902.3	ENSG00000236866	0	1	1
RP4-712E4.1	ENSG00000226172	0	1	1
RP4-712E4.2	ENSG00000239216	0	1	1
WARS2-IT1	ENSG00000224238	0	1	1
HAO2	ENSG00000116882	0	1	1
HSD3B2	ENSG00000203859	0	1	1
HSD3B1	ENSG00000203857	0	1	1
HMGCS2	ENSG00000134240	0	1	1
REG4	ENSG00000134193	0	1	1
ADAM30	ENSG00000134249	0	1	1
PPIAL4A	ENSG00000263353	0	1	1
FCGR1B	ENSG00000198019	0	1	1
RP11-439A17.10	ENSG00000234998	0	1	1
RP11-439A17.9	ENSG00000233029	0	1	1
RP11-439A17.4	ENSG00000227193	0	1	1
SRGAP2-AS1	ENSG00000230806	0	1	1
CH17-437K3.1	ENSG00000227082	0	1	1
RP11-343N15.2	ENSG00000231429	0	1	1
RP11-344P13.4	ENSG00000228826	0	1	1
RP11-344P13.1	ENSG00000224857	0	1	1
RP11-763B22.6	ENSG00000235887	0	1	1
RP5-998N21.4	ENSG00000234571	0	1	1
RP5-998N21.7	ENSG00000230186	0	1	1
HIST2H3PS2	ENSG00000203818	0	1	1
IGKV1OR1-1	ENSG00000276674	0	1	1
PPIAL4E	ENSG00000271567	0	1	1
PPIAL4F	ENSG00000279782	0	1	1
CH17-125A10.2	ENSG00000277199	0	1	1
RP11-289H16.1	ENSG00000224363	0	1	1
PPIAL4D	ENSG00000256374	0	1	1
RP11-315I20.3	ENSG00000244619	0	1	1
CH17-270A2.2	ENSG00000280778	0	1	1
CH17-270A2.1	ENSG00000278431	0	1	1
RP11-458D21.5	ENSG00000213240	0	1	1
CH17-353B19.1	ENSG00000276509	0	1	1
AC243756.1	ENSG00000270339	0	1	1
RP4-704D21.2	ENSG00000234225	0	1	1
LINC00624	ENSG00000278811	0	1	1
RP11-533N14.3	ENSG00000227139	0	1	1
RP11-433J22.2	ENSG00000274415	0	1	1
RP11-433J22.3	ENSG00000234190	0	1	1
GJA8	ENSG00000121634	0	1	1
RP11-495P10.5	ENSG00000238107	0	1	1
RP11-495P10.3	ENSG00000224481	0	1	1
RP4-791M13.5	ENSG00000254913	0	1	1
RP4-791M13.4	ENSG00000255148	0	1	1
RP4-791M13.3	ENSG00000254539	0	1	1
PPIAL4C	ENSG00000263464	0	1	1
FCGR1A	ENSG00000150337	0	1	1
HIST2H3C	ENSG00000203811	0	1	1
HIST2H2AA3	ENSG00000203812	0	1	1
HIST2H2AA4	ENSG00000272196	0	1	1
HIST2H3A	ENSG00000203852	0	1	1
AC242988.1	ENSG00000278939	0	1	1
RP11-54A4.2	ENSG00000237781	0	1	1
HORMAD1	ENSG00000143452	0	1	1
CTSS	ENSG00000163131	0	1	1
RP11-316M1.12	ENSG00000259357	0	1	1
TMOD4	ENSG00000163157	0	1	1
RP11-126K1.9	ENSG00000273481	0	1	1
RP11-404E16.1	ENSG00000250734	0	1	1
RP11-98D18.1	ENSG00000227045	0	1	1
RP11-98D18.3	ENSG00000249602	0	1	1
RP11-98D18.16	ENSG00000268288	0	1	1
LINGO4	ENSG00000213171	0	1	1
THEM5	ENSG00000196407	0	1	1
TCHHL1	ENSG00000182898	0	1	1
AL589986.2	ENSG00000226716	0	1	1
RPTN	ENSG00000215853	0	1	1
FLG-AS1	ENSG00000237975	0	1	1
RP11-107M16.2	ENSG00000236427	0	1	1
HRNR	ENSG00000197915	0	1	1
FLG	ENSG00000143631	0	1	1
FLG2	ENSG00000143520	0	1	1
CRNN	ENSG00000143536	0	1	1
LCE5A	ENSG00000186207	0	1	1
LCE3C	ENSG00000244057	0	1	1
AL135842.1	ENSG00000279850	0	1	1
CRCT1	ENSG00000169509	0	1	1
LCE3E	ENSG00000185966	0	1	1
LCE3D	ENSG00000163202	0	1	1
LCE3B	ENSG00000187238	0	1	1
LCE3A	ENSG00000185962	0	1	1
LINC00302	ENSG00000176075	0	1	1
LCE2D	ENSG00000187223	0	1	1
LCE2C	ENSG00000187180	0	1	1
LCE2B	ENSG00000159455	0	1	1
LCE2A	ENSG00000187173	0	1	1
LCE4A	ENSG00000187170	0	1	1
C1orf68	ENSG00000198854	0	1	1
KPRP	ENSG00000203786	0	1	1
LCE1F	ENSG00000240386	0	1	1
LCE1E	ENSG00000186226	0	1	1
LCE1D	ENSG00000172155	0	1	1
LCE1C	ENSG00000197084	0	1	1
LCE1B	ENSG00000196734	0	1	1
LCE1A	ENSG00000186844	0	1	1
LCE6A	ENSG00000235942	0	1	1
SMCP	ENSG00000163206	0	1	1
IVL	ENSG00000163207	0	1	1
SPRR4	ENSG00000184148	0	1	1
SPRR1A	ENSG00000169474	0	1	1
SPRR3	ENSG00000163209	0	1	1
SPRR2D	ENSG00000163216	0	1	1
SPRR2A	ENSG00000241794	0	1	1
SPRR2B	ENSG00000196805	0	1	1
SPRR2G	ENSG00000159516	0	1	1
RP1-140J1.1	ENSG00000229699	0	1	1
LELP1	ENSG00000203784	0	1	1
PRR9	ENSG00000203783	0	1	1
PGLYRP3	ENSG00000159527	0	1	1
PGLYRP4	ENSG00000163218	0	1	1
S100A12	ENSG00000163221	0	1	1
S100A8	ENSG00000143546	0	1	1
S100A7A	ENSG00000184330	0	1	1
S100A7L2	ENSG00000197364	0	1	1
S100A7	ENSG00000143556	0	1	1
RP11-216N14.8	ENSG00000243613	0	1	1
RP11-216N14.9	ENSG00000233222	0	1	1
C1orf189	ENSG00000163263	0	1	1
RP11-350G8.9	ENSG00000273110	0	1	1
UBE2Q1-AS1	ENSG00000229780	0	1	1
RP11-61L14.6	ENSG00000233875	0	1	1
DCST1	ENSG00000163357	0	1	1
RP11-540D14.8	ENSG00000251246	0	1	1
RP11-201K10.3	ENSG00000273088	0	1	1
AC234582.2	ENSG00000279986	0	1	1
AC234582.1	ENSG00000279487	0	1	1
RP11-243J18.2	ENSG00000227673	0	1	1
RXFP4	ENSG00000173080	0	1	1
RP11-336K24.5	ENSG00000224276	0	1	1
VHLL	ENSG00000189030	0	1	1
RP11-139I14.2	ENSG00000237390	0	1	1
TTC24	ENSG00000187862	0	1	1
RP11-284F21.7	ENSG00000229953	0	1	1
RP11-66D17.3	ENSG00000237588	0	1	1
RP11-66D17.5	ENSG00000223356	0	1	1
RP11-71G12.1	ENSG00000229961	0	1	1
RP11-85G21.1	ENSG00000228239	0	1	1
RP11-85G21.2	ENSG00000237189	0	1	1
FCRL4	ENSG00000163518	0	1	1
FCRL3	ENSG00000160856	0	1	1
RP11-367J7.3	ENSG00000227217	0	1	1
FCRL2	ENSG00000132704	0	1	1
FCRL1	ENSG00000163534	0	1	1
CD5L	ENSG00000073754	0	1	1
RP11-404O13.1	ENSG00000231666	0	1	1
RP11-404O13.5	ENSG00000176320	0	1	1
CD1A	ENSG00000158477	0	1	1
CD1C	ENSG00000158481	0	1	1
CD1B	ENSG00000158485	0	1	1
CD1E	ENSG00000158488	0	1	1
OR10T2	ENSG00000186306	0	1	1
OR10K2	ENSG00000180708	0	1	1
OR10K1	ENSG00000173285	0	1	1
RP11-144L1.4	ENSG00000236656	0	1	1
OR10R2	ENSG00000198965	0	1	1
OR6Y1	ENSG00000197532	0	1	1
OR6P1	ENSG00000186440	0	1	1
OR10X1	ENSG00000186400	0	1	1
OR10Z1	ENSG00000198967	0	1	1
SPTA1	ENSG00000163554	0	1	1
OR6K2	ENSG00000196171	0	1	1
OR6K3	ENSG00000203757	0	1	1
OR6K6	ENSG00000180433	0	1	1
OR6N1	ENSG00000197403	0	1	1
OR6N2	ENSG00000188340	0	1	1
MNDA	ENSG00000163563	0	1	1
CADM3-AS1	ENSG00000225670	0	1	1
FCER1A	ENSG00000179639	0	1	1
OR10J3	ENSG00000196266	0	1	1
RP11-550P17.5	ENSG00000228560	0	1	1
OR10J1	ENSG00000196184	0	1	1
RP11-180D21.3	ENSG00000224943	0	1	1
OR10J5	ENSG00000184155	0	1	1
APCS	ENSG00000132703	0	1	1
CRP	ENSG00000132693	0	1	1
FCRL6	ENSG00000181036	0	1	1
SLAMF8	ENSG00000158714	0	1	1
RP11-190A12.7	ENSG00000256029	0	1	1
RP11-190A12.8	ENSG00000272668	0	1	1
SLAMF9	ENSG00000162723	0	1	1
RP11-536C5.2	ENSG00000225279	0	1	1
RP11-574F21.3	ENSG00000258465	0	1	1
SLAMF6	ENSG00000162739	0	1	1
RP11-528G1.2	ENSG00000234425	0	1	1
CD84	ENSG00000066294	0	1	1
SLAMF1	ENSG00000117090	0	1	1
SLAMF7	ENSG00000026751	0	1	1
LY9	ENSG00000122224	0	1	1
CD244	ENSG00000122223	0	1	1
ITLN1	ENSG00000179914	0	1	1
RP11-544M22.1	ENSG00000198358	0	1	1
RP11-544M22.13	ENSG00000270149	0	1	1
AL591806.1	ENSG00000278883	0	1	1
PVRL4	ENSG00000143217	0	1	1
RP11-544M22.8	ENSG00000228917	0	1	1
CFAP126	ENSG00000188931	0	1	1
HSPA6	ENSG00000173110	0	1	1
FCGR3A	ENSG00000203747	0	1	1
RP11-5K23.5	ENSG00000224515	0	1	1
FCGR3B	ENSG00000162747	0	1	1
RP11-25K21.1	ENSG00000234211	0	1	1
FCRLA	ENSG00000132185	0	1	1
RP11-227F8.2	ENSG00000227818	0	1	1
RP11-565P22.2	ENSG00000227094	0	1	1
RP11-565P22.6	ENSG00000254706	0	1	1
C1orf111	ENSG00000171722	0	1	1
SH2D1B	ENSG00000198574	0	1	1
RP11-359K18.3	ENSG00000259788	0	1	1
CCDC190	ENSG00000185860	0	1	1
RP11-267N12.1	ENSG00000232892	0	1	1
RP11-77M5.1	ENSG00000237756	0	1	1
RP11-506O24.1	ENSG00000233693	0	1	1
LMX1A	ENSG00000162761	0	1	1
RP11-38C18.2	ENSG00000224702	0	1	1
RP11-38C18.3	ENSG00000238022	0	1	1
LRRC52	ENSG00000162763	0	1	1
RP11-466F5.10	ENSG00000273365	0	1	1
RP11-375H19.2	ENSG00000203307	0	1	1
RP11-479J7.1	ENSG00000225325	0	1	1
RP11-276E17.2	ENSG00000234142	0	1	1
RP11-102C16.3	ENSG00000227907	0	1	1
DUSP27	ENSG00000198842	0	1	1
LINC01363	ENSG00000231605	0	1	1
RP11-104L21.3	ENSG00000273160	0	1	1
RP3-455J7.4	ENSG00000241666	0	1	1
RP1-313L4.3	ENSG00000232194	0	1	1
RP5-968D22.3	ENSG00000237658	0	1	1
XCL2	ENSG00000143185	0	1	1
DPT	ENSG00000143196	0	1	1
RP1-10C16.1	ENSG00000235736	0	1	1
LINC00626	ENSG00000225826	0	1	1
LINC00970	ENSG00000203601	0	1	1
RP5-1018K9.1	ENSG00000237707	0	1	1
RP4-800F24.1	ENSG00000235575	0	1	1
RP1-206D15.6	ENSG00000213062	0	1	1
F5	ENSG00000198734	0	1	1
SELP	ENSG00000174175	0	1	1
SELL	ENSG00000188404	0	1	1
SELE	ENSG00000007908	0	1	1
RP1-117P20.3	ENSG00000230704	0	1	1
RP11-332H17.1	ENSG00000232959	0	1	1
RP11-297H3.3	ENSG00000233985	0	1	1
LINC01142	ENSG00000224286	0	1	1
RP11-545I10.2	ENSG00000225545	0	1	1
RP1-79C4.1	ENSG00000235303	0	1	1
PRRX1	ENSG00000116132	0	1	1
MROH9	ENSG00000117501	0	1	1
FMO3	ENSG00000007933	0	1	1
FMO2	ENSG00000094963	0	1	1
RP1-45C12.1	ENSG00000231424	0	1	1
MYOC	ENSG00000034971	0	1	1
DNM3OS	ENSG00000230630	0	1	1
C1orf105	ENSG00000180999	0	1	1
FASLG	ENSG00000117560	0	1	1
RP1-15D23.2	ENSG00000224228	0	1	1
RP3-471M13.2	ENSG00000224000	0	1	1
TNFSF18	ENSG00000120337	0	1	1
RP3-395P12.2	ENSG00000226375	0	1	1
SLC9C2	ENSG00000162753	0	1	1
RP3-436N22.3	ENSG00000238272	0	1	1
RP11-360D2.1	ENSG00000232113	0	1	1
SERPINC1	ENSG00000117601	0	1	1
GPR52	ENSG00000203737	0	1	1
RP1-102G20.5	ENSG00000229531	0	1	1
RP5-1114G22.2	ENSG00000230687	0	1	1
RP3-518E13.2	ENSG00000260990	0	1	1
TNR	ENSG00000116147	0	1	1
RP11-222A5.1	ENSG00000224718	0	1	1
RP11-318C24.2	ENSG00000227740	0	1	1
RP11-492I21.1	ENSG00000228686	0	1	1
RP11-195C7.1	ENSG00000236021	0	1	1
RP1-35C21.1	ENSG00000224968	0	1	1
RP1-35C21.2	ENSG00000227579	0	1	1
RP11-63B19.1	ENSG00000236720	0	1	1
RP4-593C16.4	ENSG00000279210	0	1	1
LINC00083	ENSG00000188585	0	1	1
RP11-428K3.1	ENSG00000273062	0	1	1
ANGPTL1	ENSG00000116194	0	1	1
TDRD5	ENSG00000162782	0	1	1
RP11-12M5.1	ENSG00000243062	0	1	1
FAM163A	ENSG00000143340	0	1	1
RP11-12M5.3	ENSG00000229407	0	1	1
RP11-12M5.4	ENSG00000231966	0	1	1
RP11-533E19.2	ENSG00000261831	0	1	1
RP11-502H18.2	ENSG00000261817	0	1	1
RP11-46A10.2	ENSG00000225857	0	1	1
RP11-540K16.2	ENSG00000225359	0	1	1
GM140	ENSG00000179452	0	1	1
RP11-33M22.2	ENSG00000272880	0	1	1
GS1-122H1.1	ENSG00000232309	0	1	1
LINC01344	ENSG00000228918	0	1	1
TEDDM1	ENSG00000203730	0	1	1
LINC00272	ENSG00000203729	0	1	1
RGSL1	ENSG00000121446	0	1	1
RP11-317P15.3	ENSG00000227181	0	1	1
SHCBP1L	ENSG00000157060	0	1	1
RP11-181K3.4	ENSG00000224468	0	1	1
APOBEC4	ENSG00000173627	0	1	1
RP11-444D13.1	ENSG00000227554	0	1	1
RP11-382D12.1	ENSG00000231791	0	1	1
GS1-279B7.1	ENSG00000261024	0	1	1
LINC01350	ENSG00000228309	0	1	1
GS1-204I12.4	ENSG00000261729	0	1	1
GS1-174L6.4	ENSG00000224691	0	1	1
AL596220.1	ENSG00000279374	0	1	1
RP11-295K2.3	ENSG00000229739	0	1	1
PDC	ENSG00000116703	0	1	1
GS1-304P7.3	ENSG00000273198	0	1	1
PTGS2	ENSG00000073756	0	1	1
LINC01037	ENSG00000231599	0	1	1
RP11-445P19.3	ENSG00000272827	0	1	1
RP11-201A3.1	ENSG00000261182	0	1	1
RP11-669M2.1	ENSG00000225006	0	1	1
RP11-316I3.1	ENSG00000237283	0	1	1
RP11-316I3.2	ENSG00000238054	0	1	1
LINC01035	ENSG00000226486	0	1	1
RP11-398M15.1	ENSG00000232212	0	1	1
RP11-445J9.1	ENSG00000238270	0	1	1
RP11-547I7.1	ENSG00000225811	0	1	1
RP11-161I10.1	ENSG00000241505	0	1	1
RP11-463J7.2	ENSG00000231175	0	1	1
RP11-309H21.3	ENSG00000261642	0	1	1
RP11-309H21.2	ENSG00000233882	0	1	1
RP11-541F9.1	ENSG00000223344	0	1	1
RP11-541F9.2	ENSG00000228215	0	1	1
RGS18	ENSG00000150681	0	1	1
RGS21	ENSG00000253148	0	1	1
RP5-1011O1.2	ENSG00000232498	0	1	1
RP5-1011O1.3	ENSG00000236069	0	1	1
RGS1	ENSG00000090104	0	1	1
RGS13	ENSG00000127074	0	1	1
LINC01032	ENSG00000234871	0	1	1
B3GALT2	ENSG00000162630	0	1	1
LINC01031	ENSG00000232077	0	1	1
RP11-21J7.1	ENSG00000226640	0	1	1
RP11-98G13.1	ENSG00000237011	0	1	1
RP11-563D10.1	ENSG00000227240	0	1	1
RP11-476H20.1	ENSG00000231714	0	1	1
RP11-476B1.1	ENSG00000227421	0	1	1
RP4-608O15.3	ENSG00000276911	0	1	1
CFHR4	ENSG00000134365	0	1	1
CFHR2	ENSG00000080910	0	1	1
CFHR5	ENSG00000134389	0	1	1
F13B	ENSG00000143278	0	1	1
RP11-75C23.1	ENSG00000230260	0	1	1
RP11-448G4.4	ENSG00000224901	0	1	1
LHX9	ENSG00000143355	0	1	1
ATP6V1G3	ENSG00000151418	0	1	1
RP11-553K8.2	ENSG00000223881	0	1	1
PTPRC	ENSG00000081237	0	1	1
RP11-553K8.5	ENSG00000261573	0	1	1
RP11-16L9.2	ENSG00000225172	0	1	1
LINC01222	ENSG00000233410	0	1	1
LINC01221	ENSG00000235492	0	1	1
RP11-382E9.1	ENSG00000231718	0	1	1
RP11-121P12.1	ENSG00000282849	0	1	1
GPR25	ENSG00000170128	0	1	1
RP11-168O16.2	ENSG00000234132	0	1	1
CACNA1S	ENSG00000081248	0	1	1
RP11-567E21.3	ENSG00000229821	0	1	1
PKP1	ENSG00000081277	0	1	1
RP11-25B7.1	ENSG00000236390	0	1	1
RP11-90L20.2	ENSG00000235121	0	1	1
RP11-569A11.1	ENSG00000226862	0	1	1
RP11-569A11.2	ENSG00000225620	0	1	1
MYOG	ENSG00000122180	0	1	1
RP11-335O13.8	ENSG00000224671	0	1	1
MYBPH	ENSG00000133055	0	1	1
CHI3L1	ENSG00000133048	0	1	1
LINC01353	ENSG00000231507	0	1	1
LINC01136	ENSG00000233791	0	1	1
LAX1	ENSG00000122188	0	1	1
LINC00303	ENSG00000176754	0	1	1
RP11-74C13.3	ENSG00000230550	0	1	1
RP11-203F10.5	ENSG00000231691	0	1	1
RP11-739N20.2	ENSG00000226330	0	1	1
RP11-23I7.1	ENSG00000228153	0	1	1
CNTN2	ENSG00000184144	0	1	1
RP11-383G10.5	ENSG00000225063	0	1	1
LEMD1-AS1	ENSG00000226235	0	1	1
RP4-681L3.2	ENSG00000227687	0	1	1
RAB7B	ENSG00000276600	0	1	1
CTSE	ENSG00000196188	0	1	1
C1orf186	ENSG00000263961	0	1	1
AVPR1B	ENSG00000198049	0	1	1
RP11-38J22.1	ENSG00000236889	0	1	1
C1orf147	ENSG00000162888	0	1	1
IL10	ENSG00000136634	0	1	1
IL19	ENSG00000142224	0	1	1
IL20	ENSG00000162891	0	1	1
IL24	ENSG00000162892	0	1	1
PIGR	ENSG00000162896	0	1	1
FCAMR	ENSG00000162897	0	1	1
C4BPB	ENSG00000123843	0	1	1
C4BPA	ENSG00000123838	0	1	1
RP11-164O23.8	ENSG00000275392	0	1	1
RP11-164O23.7	ENSG00000243636	0	1	1
RP11-6J21.2	ENSG00000237074	0	1	1
RP11-357P18.2	ENSG00000274245	0	1	1
RP11-357P18.3	ENSG00000283044	0	1	1
RP11-78B10.2	ENSG00000236911	0	1	1
RP11-328D5.1	ENSG00000226202	0	1	1
RP11-565N2.1	ENSG00000261453	0	1	1
RP11-565N2.2	ENSG00000259815	0	1	1
RP11-459K23.2	ENSG00000232812	0	1	1
RP5-1051D14.1	ENSG00000236950	0	1	1
RP11-372M18.1	ENSG00000227940	0	1	1
RP11-372M18.2	ENSG00000231648	0	1	1
RP1-272L16.1	ENSG00000224260	0	1	1
LAMB3	ENSG00000196878	0	1	1
HSD11B1	ENSG00000117594	0	1	1
TRAF3IP3	ENSG00000009790	0	1	1
KCNH1	ENSG00000143473	0	1	1
RP11-543B16.3	ENSG00000223562	0	1	1
RP11-359E8.3	ENSG00000223649	0	1	1
RP11-354K1.2	ENSG00000228792	0	1	1
RP11-354K1.1	ENSG00000227764	0	1	1
RP11-122M14.1	ENSG00000231057	0	1	1
RP11-122M14.3	ENSG00000226868	0	1	1
RP11-552D8.1	ENSG00000229258	0	1	1
RP11-15I11.2	ENSG00000229983	0	1	1
RP11-15I11.3	ENSG00000226251	0	1	1
RP11-384C4.7	ENSG00000234915	0	1	1
RP11-61J19.2	ENSG00000224535	0	1	1
RP11-61J19.3	ENSG00000228067	0	1	1
RP11-338C15.5	ENSG00000235862	0	1	1
FAM71A	ENSG00000162771	0	1	1
RP11-338C15.3	ENSG00000237980	0	1	1
RP11-554K11.2	ENSG00000225233	0	1	1
RP11-323I1.1	ENSG00000228255	0	1	1
LINC00538	ENSG00000281664	0	1	1
RP11-478J18.2	ENSG00000274895	0	1	1
PROX1-AS1	ENSG00000272167	0	1	1
RP11-199H2.2	ENSG00000282265	0	1	1
RP5-1111A8.3	ENSG00000229242	0	1	1
RP11-22M7.2	ENSG00000233620	0	1	1
RP5-1099E6.3	ENSG00000236292	0	1	1
SPATA17-AS1	ENSG00000234070	0	1	1
LINC00210	ENSG00000231814	0	1	1
RP11-152L7.1	ENSG00000230714	0	1	1
RP11-152L7.2	ENSG00000232100	0	1	1
C1orf143	ENSG00000228208	0	1	1
RP11-412H9.2	ENSG00000225561	0	1	1
LYPLAL1-AS1	ENSG00000228063	0	1	1
RP11-135J2.3	ENSG00000223842	0	1	1
RP11-392O17.1	ENSG00000228536	0	1	1
RP11-95P13.1	ENSG00000230024	0	1	1
RP11-95P13.2	ENSG00000238232	0	1	1
RP11-302I18.3	ENSG00000226927	0	1	1
RP11-410C4.5	ENSG00000260505	0	1	1
RP11-410C4.4	ENSG00000231529	0	1	1
RP11-295M18.6	ENSG00000272823	0	1	1
HLX-AS1	ENSG00000257551	0	1	1
RP11-103C3.1	ENSG00000232436	0	1	1
RP11-191N8.2	ENSG00000227925	0	1	1
RP11-815M8.1	ENSG00000238042	0	1	1
RP11-400N13.3	ENSG00000232679	0	1	1
RP11-400N13.1	ENSG00000236230	0	1	1
RP11-358H9.1	ENSG00000226643	0	1	1
HHIPL2	ENSG00000143512	0	1	1
RP11-455P21.3	ENSG00000278610	0	1	1
RP11-239E10.2	ENSG00000236846	0	1	1
RP11-239E10.3	ENSG00000226601	0	1	1
CCDC185	ENSG00000178395	0	1	1
CAPN8	ENSG00000203697	0	1	1
RP11-504P24.9	ENSG00000278467	0	1	1
RP11-3L21.2	ENSG00000229400	0	1	1
RP11-449J1.1	ENSG00000225334	0	1	1
RP11-496N12.9	ENSG00000282418	0	1	1
RP11-145A3.1	ENSG00000227496	0	1	1
RP4-559A3.7	ENSG00000255835	0	1	1
RP11-275I14.4	ENSG00000234478	0	1	1
RP5-1087E8.3	ENSG00000233706	0	1	1
SNAP47-AS1	ENSG00000230005	0	1	1
RP5-881P19.7	ENSG00000276255	0	1	1
RP5-1139B12.4	ENSG00000270110	0	1	1
RP11-245P10.6	ENSG00000270104	0	1	1
RP11-245P10.8	ENSG00000270094	0	1	1
RP11-245P10.4	ENSG00000231563	0	1	1
HIST3H3	ENSG00000168148	0	1	1
RP5-1065P14.3	ENSG00000282111	0	1	1
TMEM78	ENSG00000177800	0	1	1
SPHAR	ENSG00000213029	0	1	1
RP4-803J11.2	ENSG00000237481	0	1	1
RP11-286M16.1	ENSG00000227043	0	1	1
RP11-552D4.1	ENSG00000228058	0	1	1
RP5-956O18.2	ENSG00000227006	0	1	1
RP4-553F17.1	ENSG00000282564	0	1	1
RP11-543E8.1	ENSG00000232964	0	1	1
RP5-858B6.1	ENSG00000225656	0	1	1
TRIM67	ENSG00000119283	0	1	1
RP5-1097F14.3	ENSG00000235710	0	1	1
TSNAX-DISC1	ENSG00000270106	0	1	1
LINC00582	ENSG00000229228	0	1	1
RP11-66A2.1	ENSG00000225919	0	1	1
RP11-66A2.2	ENSG00000236497	0	1	1
RP4-799P18.3	ENSG00000236244	0	1	1
RP5-827C21.2	ENSG00000236358	0	1	1
RP5-827C21.6	ENSG00000273367	0	1	1
LINC01354	ENSG00000231768	0	1	1
RP5-855F14.2	ENSG00000230404	0	1	1
LINC00184	ENSG00000224939	0	1	1
RP4-781K5.9	ENSG00000272362	0	1	1
RP4-781K5.4	ENSG00000228044	0	1	1
RP4-781K5.5	ENSG00000241475	0	1	1
RP4-781K5.7	ENSG00000282097	0	1	1
LINC01132	ENSG00000227630	0	1	1
RP11-443B7.2	ENSG00000237520	0	1	1
RP11-443B7.1	ENSG00000238005	0	1	1
RP11-443B7.3	ENSG00000258082	0	1	1
LINC01348	ENSG00000280587	0	1	1
LYST-AS1	ENSG00000229463	0	1	1
RP5-940F7.2	ENSG00000237845	0	1	1
RP4-580N22.2	ENSG00000229291	0	1	1
MT1HL1	ENSG00000244020	0	1	1
RP11-193H5.1	ENSG00000237250	0	1	1
ZP4	ENSG00000116996	0	1	1
RP11-136B18.2	ENSG00000234464	0	1	1
RP11-544D21.2	ENSG00000259776	0	1	1
CHRM3-AS1	ENSG00000234601	0	1	1
RP11-35L17.3	ENSG00000231979	0	1	1
RP11-567G24.3	ENSG00000233735	0	1	1
RP11-177F11.1	ENSG00000233519	0	1	1
RP11-467I20.2	ENSG00000224359	0	1	1
BECN2	ENSG00000196289	0	1	1
MAP1LC3C	ENSG00000197769	0	1	1
RP11-561I11.4	ENSG00000272865	0	1	1
RP11-261C10.1	ENSG00000234116	0	1	1
LINC01347	ENSG00000231512	0	1	1
RP11-261C10.5	ENSG00000227230	0	1	1
RP11-261C10.4	ENSG00000232085	0	1	1
RP11-278H7.1	ENSG00000226828	0	1	1
RP11-278H7.4	ENSG00000229960	0	1	1
RP11-278H7.3	ENSG00000237759	0	1	1
C1orf100	ENSG00000173728	0	1	1
RP11-11N7.5	ENSG00000277877	0	1	1
RP11-62I21.1	ENSG00000232192	0	1	1
RP11-522M21.2	ENSG00000238224	0	1	1
RP11-522M21.3	ENSG00000231612	0	1	1
RP11-83A16.1	ENSG00000235096	0	1	1
RP11-36N20.1	ENSG00000226876	0	1	1
RP11-690C23.2	ENSG00000242042	0	1	1
RP11-439E19.9	ENSG00000260698	0	1	1
RP11-439E19.7	ENSG00000235021	0	1	1
RP11-439E19.10	ENSG00000260855	0	1	1
NLRP3	ENSG00000162711	0	1	1
OR2B11	ENSG00000177535	0	1	1
GCSAML	ENSG00000169224	0	1	1
GCSAML-AS1	ENSG00000227135	0	1	1
OR2C3	ENSG00000196242	0	1	1
RP11-978I15.10	ENSG00000236817	0	1	1
OR2G2	ENSG00000177489	0	1	1
OR2G3	ENSG00000177476	0	1	1
OR13G1	ENSG00000197437	0	1	1
OR6F1	ENSG00000169214	0	1	1
OR14A2	ENSG00000241128	0	1	1
OR14K1	ENSG00000153230	0	1	1
OR1C1	ENSG00000221888	0	1	1
OR14A16	ENSG00000196772	0	1	1
OR11L1	ENSG00000197591	0	1	1
OR2T8	ENSG00000177462	0	1	1
OR2AJ1	ENSG00000177275	0	1	1
OR2AK2	ENSG00000187080	0	1	1
OR2L5	ENSG00000197454	0	1	1
OR2L2	ENSG00000203663	0	1	1
OR2L3	ENSG00000198128	0	1	1
OR2M5	ENSG00000162727	0	1	1
OR2M2	ENSG00000198601	0	1	1
OR2M3	ENSG00000228198	0	1	1
OR2M4	ENSG00000171180	0	1	1
OR2T33	ENSG00000177212	0	1	1
OR2T12	ENSG00000177201	0	1	1
OR2M7	ENSG00000177186	0	1	1
OR14C36	ENSG00000177174	0	1	1
OR2T4	ENSG00000196944	0	1	1
OR2T6	ENSG00000198104	0	1	1
OR2T1	ENSG00000175143	0	1	1
OR2T2	ENSG00000196240	0	1	1
OR2T3	ENSG00000196539	0	1	1
RP11-407H12.8	ENSG00000229255	0	1	1
OR2T5	ENSG00000203661	0	1	1
OR2G6	ENSG00000188558	0	1	1
RP11-438F14.3	ENSG00000224521	0	1	1
OR2T29	ENSG00000182783	0	1	1
OR2T34	ENSG00000183310	0	1	1
OR2T10	ENSG00000184022	0	1	1
OR2T11	ENSG00000183130	0	1	1
OR2T35	ENSG00000177151	0	1	1
OR2T27	ENSG00000187701	0	1	1
OR14I1	ENSG00000189181	0	1	1
LYPD8	ENSG00000259823	0	1	1
AL672294.1	ENSG00000227237	0	1	1
AC079779.7	ENSG00000227061	0	1	1
AC079779.5	ENSG00000235779	0	1	1
RP11-356M6.1	ENSG00000277997	0	1	1
AC079779.6	ENSG00000233684	0	1	1
AC105393.1	ENSG00000236856	0	1	1
AC105393.2	ENSG00000226277	0	1	1
AC093326.1	ENSG00000223985	0	1	1
AC093326.2	ENSG00000225942	0	1	1
AC093326.3	ENSG00000233633	0	1	1
AC092159.1	ENSG00000280360	0	1	1
AC092159.3	ENSG00000233970	0	1	1
AC116609.1	ENSG00000227713	0	1	1
RP13-539J13.1	ENSG00000272342	0	1	1
LINC01115	ENSG00000237667	0	1	1
AC113607.2	ENSG00000228799	0	1	1
AC113607.3	ENSG00000234796	0	1	1
AC114808.3	ENSG00000235403	0	1	1
AC114808.2	ENSG00000236665	0	1	1
AC108462.1	ENSG00000233553	0	1	1
TPO	ENSG00000115705	0	1	1
AC144450.1	ENSG00000228613	0	1	1
AC141930.2	ENSG00000231482	0	1	1
MYT1L-AS1	ENSG00000225619	0	1	1
AC018685.1	ENSG00000234929	0	1	1
AC018685.2	ENSG00000227364	0	1	1
AC011995.1	ENSG00000237720	0	1	1
AC011995.3	ENSG00000228391	0	1	1
LINC01250	ENSG00000234423	0	1	1
AC019118.3	ENSG00000236760	0	1	1
AC019118.4	ENSG00000226649	0	1	1
RP11-1293J14.1	ENSG00000271868	0	1	1
RP13-512J5.1	ENSG00000255767	0	1	1
AC010907.2	ENSG00000237370	0	1	1
ALLC	ENSG00000151360	0	1	1
AC010907.5	ENSG00000224661	0	1	1
DCDC2C	ENSG00000214866	0	1	1
AC019172.2	ENSG00000227363	0	1	1
LINC01304	ENSG00000237401	0	1	1
AC012445.1	ENSG00000229550	0	1	1
AC107057.1	ENSG00000232835	0	1	1
AC010729.3	ENSG00000237266	0	1	1
AC017053.1	ENSG00000234275	0	1	1
LINC01247	ENSG00000227007	0	1	1
AC021021.2	ENSG00000226488	0	1	1
MIR7515HG	ENSG00000236172	0	1	1
LINC00487	ENSG00000205837	0	1	1
RSAD2	ENSG00000134321	0	1	1
RP11-439M11.1	ENSG00000271947	0	1	1
AC019048.1	ENSG00000223884	0	1	1
LINC00298	ENSG00000235665	0	1	1
U91324.1	ENSG00000229740	0	1	1
AC011747.3	ENSG00000231435	0	1	1
AC011747.6	ENSG00000231083	0	1	1
RP11-734K21.4	ENSG00000240980	0	1	1
RP11-400L8.2	ENSG00000239300	0	1	1
RP11-521D12.1	ENSG00000240687	0	1	1
RP11-521D12.2	ENSG00000244260	0	1	1
RP11-521D12.5	ENSG00000243491	0	1	1
AC010969.1	ENSG00000188525	0	1	1
RP11-254F7.1	ENSG00000260476	0	1	1
RP11-254F7.3	ENSG00000271787	0	1	1
AC104794.4	ENSG00000233502	0	1	1
AC007249.3	ENSG00000217258	0	1	1
AC092687.5	ENSG00000234818	0	1	1
AC092687.3	ENSG00000236162	0	1	1
AC092687.4	ENSG00000232056	0	1	1
AC099344.2	ENSG00000230952	0	1	1
AC099344.3	ENSG00000231403	0	1	1
NTSR2	ENSG00000169006	0	1	1
RP11-494G9.1	ENSG00000276411	0	1	1
AC096559.2	ENSG00000223360	0	1	1
RP11-333O1.1	ENSG00000261117	0	1	1
AC092635.1	ENSG00000229370	0	1	1
LINC00276	ENSG00000230448	0	1	1
AC011897.2	ENSG00000228505	0	1	1
AC068286.1	ENSG00000235127	0	1	1
AC008278.2	ENSG00000234022	0	1	1
AC008278.3	ENSG00000224194	0	1	1
AC008271.1	ENSG00000231031	0	1	1
AC113608.1	ENSG00000237326	0	1	1
MYCNUT	ENSG00000223850	0	1	1
AC010145.4	ENSG00000226764	0	1	1
AC010745.1	ENSG00000226041	0	1	1
AC010745.2	ENSG00000228876	0	1	1
AC010745.3	ENSG00000231266	0	1	1
AC010745.4	ENSG00000232444	0	1	1
AC010880.1	ENSG00000224400	0	1	1
AC104623.2	ENSG00000237633	0	1	1
AC008069.1	ENSG00000223536	0	1	1
AC080094.1	ENSG00000237670	0	1	1
MSGN1	ENSG00000151379	0	1	1
NT5C1B-RDH14	ENSG00000250741	0	1	1
NT5C1B	ENSG00000185013	0	1	1
AC106053.1	ENSG00000224626	0	1	1
AC010096.1	ENSG00000234597	0	1	1
AC010096.2	ENSG00000237992	0	1	1
AC019055.1	ENSG00000235911	0	1	1
AC079145.4	ENSG00000227210	0	1	1
AC023137.2	ENSG00000228950	0	1	1
AC012065.4	ENSG00000227047	0	1	1
AC012361.1	ENSG00000236436	0	1	1
RP11-116D2.1	ENSG00000261012	0	1	1
TDRD15	ENSG00000218819	0	1	1
AC067959.1	ENSG00000233005	0	1	1
AC011752.1	ENSG00000231204	0	1	1
AC009411.2	ENSG00000235537	0	1	1
AC009411.1	ENSG00000228538	0	1	1
AC018742.1	ENSG00000229621	0	1	1
AC068490.1	ENSG00000228999	0	1	1
AC096570.2	ENSG00000234207	0	1	1
AC096570.1	ENSG00000233587	0	1	1
AC012506.1	ENSG00000223530	0	1	1
AC012506.2	ENSG00000233714	0	1	1
AC012506.3	ENSG00000223634	0	1	1
AC011239.1	ENSG00000224361	0	1	1
RP11-507M3.1	ENSG00000276087	0	1	1
AC008073.7	ENSG00000232642	0	1	1
FAM228A	ENSG00000186453	0	1	1
AC008073.9	ENSG00000223754	0	1	1
AC009228.1	ENSG00000242628	0	1	1
LINC01381	ENSG00000230452	0	1	1
AC104699.1	ENSG00000224220	0	1	1
OTOF	ENSG00000115155	0	1	1
C2orf70	ENSG00000173557	0	1	1
CIB4	ENSG00000157884	0	1	1
AC015977.6	ENSG00000225378	0	1	1
KCNK3	ENSG00000171303	0	1	1
AC013472.4	ENSG00000230286	0	1	1
PRR30	ENSG00000186143	0	1	1
TCF23	ENSG00000163792	0	1	1
AC109829.1	ENSG00000233438	0	1	1
AC109829.2	ENSG00000280034	0	1	1
AC093690.1	ENSG00000223522	0	1	1
FLJ31356	ENSG00000229951	0	1	1
AC104695.4	ENSG00000227938	0	1	1
PLB1	ENSG00000163803	0	1	1
AC074011.2	ENSG00000230730	0	1	1
FAM179A	ENSG00000189350	0	1	1
C2orf71	ENSG00000179270	0	1	1
AC105398.3	ENSG00000229224	0	1	1
ALK	ENSG00000171094	0	1	1
AC106870.1	ENSG00000230737	0	1	1
AC009305.1	ENSG00000234579	0	1	1
CAPN14	ENSG00000214711	0	1	1
AL133247.2	ENSG00000228563	0	1	1
AL133249.1	ENSG00000223647	0	1	1
NLRC4	ENSG00000091106	0	1	1
BIRC6-AS1	ENSG00000230046	0	1	1
BIRC6-AS2	ENSG00000279897	0	1	1
LINC00486	ENSG00000230876	0	1	1
AL121656.5	ENSG00000236854	0	1	1
LINC01317	ENSG00000203386	0	1	1
LINC01318	ENSG00000237790	0	1	1
AC073218.1	ENSG00000226785	0	1	1
LINC01320	ENSG00000228262	0	1	1
RP11-529E15.1	ENSG00000272027	0	1	1
AC073218.3	ENSG00000232153	0	1	1
AC012593.1	ENSG00000226994	0	1	1
AC019064.1	ENSG00000237320	0	1	1
RP11-78I14.1	ENSG00000273090	0	1	1
AC006369.2	ENSG00000236213	0	1	1
AC006369.3	ENSG00000236572	0	1	1
LINC00211	ENSG00000237803	0	1	1
RMDN2-AS1	ENSG00000235848	0	1	1
AC009229.6	ENSG00000229160	0	1	1
RP11-314C9.2	ENSG00000273006	0	1	1
AC009229.5	ENSG00000227292	0	1	1
AC016995.3	ENSG00000231367	0	1	1
AC093822.1	ENSG00000235009	0	1	1
AC011247.3	ENSG00000235586	0	1	1
AC018693.6	ENSG00000225284	0	1	1
AC007317.1	ENSG00000233128	0	1	1
AC104654.1	ENSG00000214691	0	1	1
AC013480.2	ENSG00000226398	0	1	1
AC083949.1	ENSG00000224875	0	1	1
AC016735.1	ENSG00000224739	0	1	1
AC016735.2	ENSG00000231826	0	1	1
AC016735.3	ENSG00000233978	0	1	1
ABCG5	ENSG00000138075	0	1	1
ABCG8	ENSG00000143921	0	1	1
U51244.2	ENSG00000228481	0	1	1
AC017006.2	ENSG00000232696	0	1	1
AC017006.3	ENSG00000231336	0	1	1
AC016912.3	ENSG00000228100	0	1	1
TMEM247	ENSG00000187600	0	1	1
RP11-417F21.2	ENSG00000253515	0	1	1
RP11-417F21.1	ENSG00000250116	0	1	1
AC016722.4	ENSG00000228925	0	1	1
RP11-15I20.1	ENSG00000272814	0	1	1
AC093732.1	ENSG00000233845	0	1	1
RP11-761B3.1	ENSG00000273269	0	1	1
AC106869.2	ENSG00000226087	0	1	1
STON1-GTF2A1L	ENSG00000068781	0	1	1
GTF2A1L	ENSG00000242441	0	1	1
RP11-310N16.1	ENSG00000279956	0	1	1
RP11-460M2.1	ENSG00000282890	0	1	1
FSHR	ENSG00000170820	0	1	1
RP11-152D8.1	ENSG00000282998	0	1	1
RP11-443F4.1	ENSG00000282828	0	1	1
RP11-358H12.1	ENSG00000283058	0	1	1
AC007682.1	ENSG00000231918	0	1	1
AC087073.1	ENSG00000225444	0	1	1
AC139712.4	ENSG00000236837	0	1	1
AC010967.3	ENSG00000232604	0	1	1
GPR75-ASB3	ENSG00000270898	0	1	1
TSPYL6	ENSG00000178021	0	1	1
C2orf73	ENSG00000177994	0	1	1
AC092839.3	ENSG00000228108	0	1	1
AC092839.4	ENSG00000234943	0	1	1
AC093110.3	ENSG00000238018	0	1	1
AC104781.1	ENSG00000231334	0	1	1
AC012358.7	ENSG00000203327	0	1	1
MIR217HG	ENSG00000226702	0	1	1
AC011306.1	ENSG00000229805	0	1	1
AC007743.1	ENSG00000233251	0	1	1
AC007250.4	ENSG00000225226	0	1	1
AC007131.1	ENSG00000222030	0	1	1
RP11-444A22.1	ENSG00000271955	0	1	1
AC007131.2	ENSG00000233891	0	1	1
AC007179.1	ENSG00000231815	0	1	1
AC007381.3	ENSG00000228590	0	1	1
MIR4432HG	ENSG00000223929	0	1	1
AC009970.1	ENSG00000233953	0	1	1
LINC01185	ENSG00000228414	0	1	1
RP11-493E12.1	ENSG00000271889	0	1	1
AC107081.1	ENSG00000280544	0	1	1
AC092155.4	ENSG00000226622	0	1	1
AC007098.1	ENSG00000226605	0	1	1
AC016734.1	ENSG00000281071	0	1	1
AC012368.1	ENSG00000228079	0	1	1
AC114752.1	ENSG00000238012	0	1	1
AC114752.3	ENSG00000238201	0	1	1
AC008074.4	ENSG00000223863	0	1	1
AC007365.1	ENSG00000233694	0	1	1
AC007880.1	ENSG00000234572	0	1	1
AC007386.4	ENSG00000232613	0	1	1
AC012370.3	ENSG00000234255	0	1	1
AC007389.3	ENSG00000235725	0	1	1
RP11-340F16.1	ENSG00000272177	0	1	1
AC118345.1	ENSG00000227293	0	1	1
AC092669.6	ENSG00000225815	0	1	1
MEIS1-AS3	ENSG00000226819	0	1	1
MEIS1-AS2	ENSG00000230749	0	1	1
AC007392.3	ENSG00000232046	0	1	1
AC007392.4	ENSG00000237179	0	1	1
AC007403.2	ENSG00000230525	0	1	1
LINC01628	ENSG00000232688	0	1	1
AC007403.3	ENSG00000223859	0	1	1
AC023115.2	ENSG00000235885	0	1	1
AC023115.4	ENSG00000236605	0	1	1
AC007422.1	ENSG00000224173	0	1	1
AC010987.5	ENSG00000235495	0	1	1
AC010987.6	ENSG00000237013	0	1	1
RP11-474G23.1	ENSG00000273398	0	1	1
AC015969.3	ENSG00000203395	0	1	1
PLEK	ENSG00000115956	0	1	1
AC097495.2	ENSG00000237576	0	1	1
AC097495.3	ENSG00000228329	0	1	1
BMP10	ENSG00000163217	0	1	1
GKN2	ENSG00000183607	0	1	1
GKN1	ENSG00000169605	0	1	1
AC092431.3	ENSG00000231024	0	1	1
AC019206.1	ENSG00000279229	0	1	1
AC016700.2	ENSG00000233060	0	1	1
AC022201.4	ENSG00000229229	0	1	1
AC007395.3	ENSG00000235035	0	1	1
CLEC4F	ENSG00000152672	0	1	1
CD207	ENSG00000116031	0	1	1
LINC01143	ENSG00000237751	0	1	1
ATP6V1B1	ENSG00000116039	0	1	1
ATP6V1B1-AS1	ENSG00000239322	0	1	1
AC007040.6	ENSG00000228384	0	1	1
AC007040.8	ENSG00000236469	0	1	1
RP11-466M21.1	ENSG00000278060	0	1	1
EGR4	ENSG00000135625	0	1	1
NAT8	ENSG00000144035	0	1	1
RP11-434P11.2	ENSG00000273245	0	1	1
RP11-287D1.4	ENSG00000217702	0	1	1
RP11-287D1.3	ENSG00000264324	0	1	1
INO80B-WBP1	ENSG00000274049	0	1	1
LINC01293	ENSG00000230836	0	1	1
AC007099.2	ENSG00000237293	0	1	1
AC007099.1	ENSG00000231172	0	1	1
RP11-342K6.3	ENSG00000270462	0	1	1
AC079117.1	ENSG00000234653	0	1	1
AC084149.1	ENSG00000230968	0	1	1
AC073628.1	ENSG00000233605	0	1	1
AC012494.1	ENSG00000229494	0	1	1
AC092660.1	ENSG00000234877	0	1	1
REG3G	ENSG00000143954	0	1	1
REG1B	ENSG00000172023	0	1	1
REG3A	ENSG00000172016	0	1	1
AC010975.1	ENSG00000229385	0	1	1
AC016716.2	ENSG00000224731	0	1	1
AC008067.2	ENSG00000237031	0	1	1
AC084193.1	ENSG00000230975	0	1	1
AC012075.2	ENSG00000235519	0	1	1
AC079896.1	ENSG00000231781	0	1	1
AC010105.1	ENSG00000237498	0	1	1
AC010744.1	ENSG00000232548	0	1	1
AC106874.1	ENSG00000228272	0	1	1
AC022210.1	ENSG00000279992	0	1	1
RP11-60H5.1	ENSG00000260840	0	1	1
RP11-717A5.2	ENSG00000273196	0	1	1
AC016753.2	ENSG00000281331	0	1	1
SFTPB	ENSG00000168878	0	1	1
AC105053.3	ENSG00000229498	0	1	1
ST3GAL5-AS1	ENSG00000232504	0	1	1
RGPD1	ENSG00000187627	0	1	1
RP11-223J6.2	ENSG00000281477	0	1	1
IGKV3OR2-268	ENSG00000233999	0	1	1
PLGLB2	ENSG00000125551	0	1	1
TEX37	ENSG00000172073	0	1	1
AC096579.13	ENSG00000240040	0	1	1
IGKC	ENSG00000211592	0	1	1
IGKV1-12	ENSG00000243290	0	1	1
IGKV1-8	ENSG00000240671	0	1	1
IGKJ5	ENSG00000211593	0	1	1
IGKJ4	ENSG00000211594	0	1	1
IGKJ3	ENSG00000211595	0	1	1
IGKJ2	ENSG00000211596	0	1	1
IGKJ1	ENSG00000211597	0	1	1
IGKV4-1	ENSG00000211598	0	1	1
IGKV5-2	ENSG00000211599	0	1	1
IGKV7-3	ENSG00000197794	0	1	1
IGKV2-4	ENSG00000253435	0	1	1
IGKV1-5	ENSG00000243466	0	1	1
IGKV1-6	ENSG00000239855	0	1	1
IGKV3-7	ENSG00000243063	0	1	1
IGKV1-9	ENSG00000241755	0	1	1
IGKV2-10	ENSG00000253278	0	1	1
IGKV3-11	ENSG00000241351	0	1	1
IGKV1-13	ENSG00000253497	0	1	1
IGKV2-14	ENSG00000253265	0	1	1
IGKV3-15	ENSG00000244437	0	1	1
IGKV1-16	ENSG00000240864	0	1	1
IGKV1-17	ENSG00000240382	0	1	1
IGKV2-18	ENSG00000254157	0	1	1
IGKV2-19	ENSG00000253732	0	1	1
IGKV3-20	ENSG00000239951	0	1	1
IGKV6-21	ENSG00000211611	0	1	1
IGKV1-22	ENSG00000253578	0	1	1
IGKV2-23	ENSG00000253625	0	1	1
IGKV2-24	ENSG00000241294	0	1	1
IGKV3-25	ENSG00000253202	0	1	1
IGKV2-26	ENSG00000254098	0	1	1
IGKV1-27	ENSG00000244575	0	1	1
IGKV2-28	ENSG00000244116	0	1	1
IGKV2-29	ENSG00000253998	0	1	1
IGKV2-30	ENSG00000243238	0	1	1
IGKV3-31	ENSG00000253158	0	1	1
IGKV1-32	ENSG00000253870	0	1	1
IGKV1-33	ENSG00000242076	0	1	1
IGKV3-34	ENSG00000253860	0	1	1
IGKV1-35	ENSG00000253461	0	1	1
IGKV2-36	ENSG00000253487	0	1	1
IGKV1-37	ENSG00000239862	0	1	1
IGKV2-38	ENSG00000253592	0	1	1
IGKV1-39	ENSG00000242371	0	1	1
IGKV2-40	ENSG00000273962	0	1	1
IGKV2D-40	ENSG00000251039	0	1	1
IGKV1D-39	ENSG00000251546	0	1	1
IGKV2D-38	ENSG00000254009	0	1	1
IGKV1D-37	ENSG00000250036	0	1	1
IGKV2D-36	ENSG00000253127	0	1	1
IGKV1D-35	ENSG00000232747	0	1	1
IGKV3D-34	ENSG00000253501	0	1	1
IGKV1D-33	ENSG00000239975	0	1	1
IGKV1D-32	ENSG00000253191	0	1	1
IGKV3D-31	ENSG00000253999	0	1	1
IGKV2D-30	ENSG00000239571	0	1	1
IGKV2D-29	ENSG00000243264	0	1	1
IGKV2D-28	ENSG00000242534	0	1	1
IGKV1D-27	ENSG00000224607	0	1	1
IGKV2D-26	ENSG00000211623	0	1	1
IGKV3D-25	ENSG00000254097	0	1	1
IGKV2D-24	ENSG00000241566	0	1	1
IGKV2D-23	ENSG00000254345	0	1	1
IGKV1D-22	ENSG00000253365	0	1	1
IGKV6D-21	ENSG00000225523	0	1	1
IGKV3D-20	ENSG00000211625	0	1	1
IGKV2D-19	ENSG00000253765	0	1	1
IGKV2D-18	ENSG00000254220	0	1	1
IGKV6D-41	ENSG00000211626	0	1	1
IGKV1D-17	ENSG00000242766	0	1	1
IGKV1D-16	ENSG00000241244	0	1	1
IGKV3D-15	ENSG00000224041	0	1	1
IGKV3D-11	ENSG00000211632	0	1	1
IGKV2D-14	ENSG00000254292	0	1	1
IGKV1D-13	ENSG00000276566	0	1	1
IGKV1D-12	ENSG00000278857	0	1	1
IGKV2D-10	ENSG00000253906	0	1	1
IGKV1D-42	ENSG00000211633	0	1	1
IGKV1D-43	ENSG00000242580	0	1	1
IGKV1D-8	ENSG00000239819	0	1	1
IGKV3D-7	ENSG00000228325	0	1	1
IGKV1OR2-118	ENSG00000270999	0	1	1
CH17-132F21.5	ENSG00000281904	0	1	1
RP11-575H3.1	ENSG00000261600	0	1	1
IGKV1OR2-1	ENSG00000235235	0	1	1
RP11-407P15.2	ENSG00000259916	0	1	1
TEKT4	ENSG00000163060	0	1	1
AC103563.8	ENSG00000233850	0	1	1
AC103563.9	ENSG00000231062	0	1	1
RP11-440D17.3	ENSG00000272913	0	1	1
RP11-440D17.4	ENSG00000273305	0	1	1
TRIM43	ENSG00000144015	0	1	1
AC008268.1	ENSG00000235584	0	1	1
ASTL	ENSG00000188886	0	1	1
AC012307.2	ENSG00000228873	0	1	1
NEURL3	ENSG00000163121	0	1	1
IGKV2OR2-1	ENSG00000270748	0	1	1
IGKV2OR2-2	ENSG00000271402	0	1	1
IGKV1OR2-3	ENSG00000204670	0	1	1
RP11-734K23.9	ENSG00000277701	0	1	1
AC159540.3	ENSG00000237837	0	1	1
IGKV1OR2-9	ENSG00000271351	0	1	1
IGKV2OR2-10	ENSG00000276050	0	1	1
IGKV2OR2-7D	ENSG00000271015	0	1	1
IGKV3OR2-5	ENSG00000270252	0	1	1
IGKV1OR2-6	ENSG00000271569	0	1	1
IGKV2OR2-7	ENSG00000270450	0	1	1
IGKV2OR2-8	ENSG00000278537	0	1	1
IGKV1OR2-11	ENSG00000270187	0	1	1
ZAP70	ENSG00000115085	0	1	1
CNGA3	ENSG00000144191	0	1	1
AC109826.1	ENSG00000226791	0	1	1
RP11-527J8.1	ENSG00000273306	0	1	1
LINC01104	ENSG00000232084	0	1	1
NMS	ENSG00000204640	0	1	1
AC068538.4	ENSG00000234988	0	1	1
AC092168.3	ENSG00000234169	0	1	1
AC092168.4	ENSG00000228488	0	1	1
AC016738.3	ENSG00000230140	0	1	1
AC016738.4	ENSG00000223947	0	1	1
AC092570.2	ENSG00000223826	0	1	1
LINC01127	ENSG00000281162	0	1	1
AC007271.3	ENSG00000226925	0	1	1
IL1RL2	ENSG00000115598	0	1	1
IL1RL1	ENSG00000115602	0	1	1
IL18R1	ENSG00000115604	0	1	1
IL18RAP	ENSG00000115607	0	1	1
SLC9A2	ENSG00000115616	0	1	1
AC007251.2	ENSG00000277527	0	1	1
AC108051.1	ENSG00000224095	0	1	1
AC108051.3	ENSG00000224850	0	1	1
AC073987.1	ENSG00000229209	0	1	1
AC013727.1	ENSG00000232597	0	1	1
AC013727.2	ENSG00000236141	0	1	1
RP11-76I14.1	ENSG00000256637	0	1	1
AC096554.1	ENSG00000228968	0	1	1
AC068535.2	ENSG00000227157	0	1	1
AC068535.3	ENSG00000225765	0	1	1
LINC01103	ENSG00000234781	0	1	1
AC013402.4	ENSG00000231626	0	1	1
AC013402.3	ENSG00000236109	0	1	1
AC013402.5	ENSG00000230690	0	1	1
LINC01114	ENSG00000234177	0	1	1
POU3F3	ENSG00000198914	0	1	1
AC018730.4	ENSG00000239587	0	1	1
AC012360.6	ENSG00000238273	0	1	1
AC009505.4	ENSG00000234162	0	1	1
AC018878.3	ENSG00000233339	0	1	1
RGPD3	ENSG00000153165	0	1	1
AC108868.5	ENSG00000231505	0	1	1
AC108868.6	ENSG00000232001	0	1	1
AC016994.2	ENSG00000227294	0	1	1
AC006227.1	ENSG00000229457	0	1	1
AC096669.1	ENSG00000225588	0	1	1
AC096669.2	ENSG00000237880	0	1	1
AC096669.3	ENSG00000224568	0	1	1
GACAT1	ENSG00000232991	0	1	1
RGPD4-AS1	ENSG00000230651	0	1	1
RGPD4	ENSG00000196862	0	1	1
SLC5A7	ENSG00000115665	0	1	1
LINC01593	ENSG00000231221	0	1	1
LINC01594	ENSG00000225328	0	1	1
SULT1C3	ENSG00000196228	0	1	1
LIMS1-AS1	ENSG00000228763	0	1	1
EDAR	ENSG00000135960	0	1	1
SH3RF3-AS1	ENSG00000259863	0	1	1
AC109344.1	ENSG00000279515	0	1	1
LIMS3	ENSG00000256977	0	1	1
RP13-1039J1.2	ENSG00000184115	0	1	1
AC108938.5	ENSG00000257207	0	1	1
LIMS3L	ENSG00000256671	0	1	1
RP13-1039J1.3	ENSG00000227574	0	1	1
RGPD6	ENSG00000183054	0	1	1
AC123886.2	ENSG00000231536	0	1	1
AC114776.3	ENSG00000235881	0	1	1
AC096670.3	ENSG00000204581	0	1	1
AC108463.1	ENSG00000230499	0	1	1
AC068491.2	ENSG00000229118	0	1	1
RP11-68E19.2	ENSG00000280878	0	1	1
AC017002.1	ENSG00000240350	0	1	1
AC017002.4	ENSG00000225744	0	1	1
RGPD8	ENSG00000169629	0	1	1
IL1A	ENSG00000115008	0	1	1
IL1B	ENSG00000125538	0	1	1
IL36A	ENSG00000136694	0	1	1
IL36B	ENSG00000136696	0	1	1
IL36RN	ENSG00000136695	0	1	1
IL1F10	ENSG00000136697	0	1	1
IL1RN	ENSG00000136689	0	1	1
AC016683.5	ENSG00000234174	0	1	1
IGKV1OR2-108	ENSG00000231292	0	1	1
FOXD4L1	ENSG00000184492	0	1	1
RP11-395L14.3	ENSG00000234148	0	1	1
PGM5P4-AS1	ENSG00000231943	0	1	1
FAM138B	ENSG00000226516	0	1	1
AC017074.1	ENSG00000233479	0	1	1
AC017074.2	ENSG00000227359	0	1	1
AC024704.2	ENSG00000244063	0	1	1
LINC01191	ENSG00000234199	0	1	1
AC110769.3	ENSG00000243179	0	1	1
AC010982.2	ENSG00000235242	0	1	1
DPP10-AS3	ENSG00000231538	0	1	1
DPP10-AS2	ENSG00000235717	0	1	1
AC009303.1	ENSG00000235066	0	1	1
RP11-98C1.2	ENSG00000272895	0	1	1
MARCO	ENSG00000019169	0	1	1
RP11-77A13.1	ENSG00000259094	0	1	1
SCTR	ENSG00000080293	0	1	1
AC012363.2	ENSG00000281676	0	1	1
AC012363.13	ENSG00000235840	0	1	1
AC073257.2	ENSG00000237614	0	1	1
AC073257.1	ENSG00000232140	0	1	1
RP11-297J22.1	ENSG00000271709	0	1	1
AC067960.1	ENSG00000234455	0	1	1
AC079988.3	ENSG00000236145	0	1	1
AC062020.2	ENSG00000237856	0	1	1
AC062020.1	ENSG00000232740	0	1	1
AC073409.1	ENSG00000226708	0	1	1
AC079154.1	ENSG00000228400	0	1	1
AC097499.1	ENSG00000235491	0	1	1
AC114813.1	ENSG00000226813	0	1	1
AC023347.1	ENSG00000235774	0	1	1
RP11-521O16.1	ENSG00000260634	0	1	1
AC010976.2	ENSG00000231731	0	1	1
MYO7B	ENSG00000169994	0	1	1
RP11-286H15.1	ENSG00000272789	0	1	1
GPR17	ENSG00000144230	0	1	1
AC012451.1	ENSG00000237532	0	1	1
AC068483.1	ENSG00000238277	0	1	1
AC079776.1	ENSG00000229536	0	1	1
AC079776.3	ENSG00000237574	0	1	1
AC018804.3	ENSG00000224087	0	1	1
AC013269.3	ENSG00000225819	0	1	1
CFC1B	ENSG00000152093	0	1	1
AC013269.4	ENSG00000225341	0	1	1
AC013269.5	ENSG00000184761	0	1	1
TISP43	ENSG00000183292	0	1	1
AC140481.4	ENSG00000232408	0	1	1
POTEJ	ENSG00000222038	0	1	1
GPR148	ENSG00000173302	0	1	1
AC140481.8	ENSG00000229797	0	1	1
POTEE	ENSG00000188219	0	1	1
LINC01120	ENSG00000223631	0	1	1
LINC01087	ENSG00000224559	0	1	1
AC103564.7	ENSG00000229203	0	1	1
AJ239322.3	ENSG00000244337	0	1	1
AJ239322.1	ENSG00000235615	0	1	1
RP1-156L9.1	ENSG00000236485	0	1	1
ANKRD30BL	ENSG00000163046	0	1	1
AC097532.2	ENSG00000230803	0	1	1
AC010974.3	ENSG00000230065	0	1	1
AC016909.1	ENSG00000233729	0	1	1
AC011243.1	ENSG00000223430	0	1	1
ACMSD	ENSG00000153086	0	1	1
MAP3K19	ENSG00000176601	0	1	1
LCT	ENSG00000115850	0	1	1
AC011893.3	ENSG00000226806	0	1	1
AC069394.1	ENSG00000224231	0	1	1
AC097721.2	ENSG00000228043	0	1	1
AC114763.1	ENSG00000230569	0	1	1
AC092620.3	ENSG00000237772	0	1	1
AC016710.1	ENSG00000229131	0	1	1
AC078851.1	ENSG00000223554	0	1	1
AC073928.2	ENSG00000224028	0	1	1
RP11-190J23.1	ENSG00000257284	0	1	1
AC096558.1	ENSG00000228655	0	1	1
RP11-570L15.2	ENSG00000257640	0	1	1
RP11-570L15.1	ENSG00000258268	0	1	1
AC092652.1	ENSG00000231758	0	1	1
RP11-434H14.1	ENSG00000257277	0	1	1
CTD-2252P21.1	ENSG00000257226	0	1	1
AC079584.2	ENSG00000236356	0	1	1
AC016910.1	ENSG00000232377	0	1	1
ZEB2	ENSG00000169554	0	1	1
RP11-107E5.4	ENSG00000283118	0	1	1
ZEB2-AS1	ENSG00000238057	0	1	1
LINC01412	ENSG00000232606	0	1	1
AC023128.1	ENSG00000234940	0	1	1
RP11-514A9.1	ENSG00000268580	0	1	1
AC064865.1	ENSG00000235435	0	1	1
AC092484.1	ENSG00000225107	0	1	1
AC079163.1	ENSG00000226218	0	1	1
AC062031.1	ENSG00000233842	0	1	1
AC103881.1	ENSG00000231040	0	1	1
AC062032.1	ENSG00000227902	0	1	1
AC105402.4	ENSG00000231079	0	1	1
AC007364.1	ENSG00000162947	0	1	1
AC016682.1	ENSG00000230645	0	1	1
AC113610.1	ENSG00000231420	0	1	1
AC104777.2	ENSG00000236049	0	1	1
AC104777.3	ENSG00000237220	0	1	1
AC104777.1	ENSG00000232359	0	1	1
AC104777.4	ENSG00000224048	0	1	1
AC023469.2	ENSG00000228064	0	1	1
AC023469.1	ENSG00000222031	0	1	1
AC018731.3	ENSG00000236885	0	1	1
AC011901.2	ENSG00000224612	0	1	1
AC079150.3	ENSG00000227708	0	1	1
AC009227.2	ENSG00000224675	0	1	1
AC009227.3	ENSG00000238004	0	1	1
AC061961.2	ENSG00000235949	0	1	1
AC092625.1	ENSG00000230991	0	1	1
GALNT5	ENSG00000136542	0	1	1
ERMN	ENSG00000136541	0	1	1
AC019186.1	ENSG00000234584	0	1	1
UPP2	ENSG00000007001	0	1	1
RP11-1152H14.1	ENSG00000271320	0	1	1
CCDC148-AS1	ENSG00000227480	0	1	1
AC005042.1	ENSG00000281472	0	1	1
AC005042.4	ENSG00000204380	0	1	1
AC005042.5	ENSG00000228586	0	1	1
AC008277.1	ENSG00000223642	0	1	1
LY75-CD302	ENSG00000248672	0	1	1
AC009313.1	ENSG00000224467	0	1	1
AC009299.2	ENSG00000235724	0	1	1
AC009487.4	ENSG00000224076	0	1	1
AC008063.2	ENSG00000230918	0	1	1
AC008063.3	ENSG00000233397	0	1	1
GCG	ENSG00000115263	0	1	1
AC007750.5	ENSG00000236841	0	1	1
FAP	ENSG00000078098	0	1	1
AC007740.1	ENSG00000237750	0	1	1
AC092684.1	ENSG00000237844	0	1	1
AC019181.2	ENSG00000233255	0	1	1
SLC38A11	ENSG00000169507	0	1	1
AC013463.2	ENSG00000236283	0	1	1
AC009495.4	ENSG00000229195	0	1	1
AC009495.3	ENSG00000232411	0	1	1
AC010127.3	ENSG00000236107	0	1	1
XIRP2-AS1	ENSG00000254552	0	1	1
G6PC2	ENSG00000152254	0	1	1
ABCB11	ENSG00000073734	0	1	1
AC007556.3	ENSG00000235321	0	1	1
RP11-724O16.1	ENSG00000251569	0	1	1
KLHL41	ENSG00000239474	0	1	1
MYO3B	ENSG00000071909	0	1	1
AC012594.1	ENSG00000231898	0	1	1
AC007277.3	ENSG00000213981	0	1	1
LINC01124	ENSG00000222033	0	1	1
SP5	ENSG00000204335	0	1	1
AC007405.8	ENSG00000235934	0	1	1
DLX1	ENSG00000144355	0	1	1
DLX2-AS1	ENSG00000236651	0	1	1
AC104088.1	ENSG00000232555	0	1	1
MLK7-AS1	ENSG00000238133	0	1	1
AC106900.6	ENSG00000224638	0	1	1
RP11-394I13.2	ENSG00000271151	0	1	1
RP11-394I13.1	ENSG00000260868	0	1	1
SP9	ENSG00000217236	0	1	1
AC010894.5	ENSG00000237798	0	1	1
CHRNA1	ENSG00000138435	0	1	1
AC018890.4	ENSG00000237104	0	1	1
AC096649.2	ENSG00000229750	0	1	1
AC096649.3	ENSG00000229066	0	1	1
AC016751.3	ENSG00000235047	0	1	1
AC016751.2	ENSG00000229779	0	1	1
EVX2	ENSG00000174279	0	1	1
HOXD13	ENSG00000128714	0	1	1
HOXD12	ENSG00000170178	0	1	1
HOXD11	ENSG00000128713	0	1	1
HOXD10	ENSG00000128710	0	1	1
HOXD-AS2	ENSG00000237380	0	1	1
HOXD9	ENSG00000128709	0	1	1
HOXD8	ENSG00000175879	0	1	1
HOXD3	ENSG00000128652	0	1	1
AC009336.19	ENSG00000278500	0	1	1
HOXD4	ENSG00000170166	0	1	1
RP11-387A1.5	ENSG00000272729	0	1	1
HAGLR	ENSG00000224189	0	1	1
HOXD1	ENSG00000128645	0	1	1
AC017048.1	ENSG00000229434	0	1	1
AC017048.2	ENSG00000236231	0	1	1
RP11-324L17.1	ENSG00000272551	0	1	1
AC073636.1	ENSG00000227098	0	1	1
AC079305.11	ENSG00000236501	0	1	1
AC079305.8	ENSG00000229337	0	1	1
RP11-337N6.2	ENSG00000271825	0	1	1
RP11-337N6.1	ENSG00000271996	0	1	1
AC073834.3	ENSG00000237655	0	1	1
AC012499.1	ENSG00000229941	0	1	1
AC093911.1	ENSG00000237477	0	1	1
AC009478.1	ENSG00000225258	0	1	1
AC068196.1	ENSG00000238171	0	1	1
AC104820.2	ENSG00000234663	0	1	1
AC020595.1	ENSG00000226681	0	1	1
AC013733.3	ENSG00000234595	0	1	1
AC013733.4	ENSG00000225570	0	1	1
AC064871.3	ENSG00000224643	0	1	1
AC093639.1	ENSG00000234172	0	1	1
AC007966.1	ENSG00000226747	0	1	1
AC018867.1	ENSG00000281192	0	1	1
AC017101.10	ENSG00000227227	0	1	1
ZSWIM2	ENSG00000163012	0	1	1
AC007319.1	ENSG00000224063	0	1	1
DIRC1	ENSG00000174325	0	1	1
COL3A1	ENSG00000168542	0	1	1
AC133106.2	ENSG00000228073	0	1	1
MSTN	ENSG00000138379	0	1	1
AC005540.3	ENSG00000235852	0	1	1
AC067945.2	ENSG00000230686	0	1	1
AC098872.3	ENSG00000225884	0	1	1
SDPR	ENSG00000168497	0	1	1
AC098617.1	ENSG00000233766	0	1	1
AC013401.1	ENSG00000229395	0	1	1
AC013401.2	ENSG00000232227	0	1	1
PCGEM1	ENSG00000227418	0	1	1
AC018799.1	ENSG00000225539	0	1	1
AC006196.1	ENSG00000230173	0	1	1
AC010983.1	ENSG00000235056	0	1	1
RP11-762E8.1	ENSG00000271893	0	1	1
AC064834.2	ENSG00000223466	0	1	1
AC064834.3	ENSG00000234919	0	1	1
AC020571.3	ENSG00000229056	0	1	1
RP11-369J9.1	ENSG00000282836	0	1	1
C2orf66	ENSG00000187944	0	1	1
AC013264.2	ENSG00000231621	0	1	1
AC010746.3	ENSG00000225979	0	1	1
HSPE1-MOB4	ENSG00000270757	0	1	1
PLCL1	ENSG00000115896	0	1	1
AC109589.1	ENSG00000237035	0	1	1
AC005235.1	ENSG00000236653	0	1	1
AC019330.1	ENSG00000225421	0	1	1
AC093590.1	ENSG00000238217	0	1	1
AC007163.2	ENSG00000280298	0	1	1
AC007163.3	ENSG00000237166	0	1	1
AC007163.6	ENSG00000230408	0	1	1
CFLAR-AS1	ENSG00000226312	0	1	1
ALS2CR11	ENSG00000155754	0	1	1
CDK15	ENSG00000138395	0	1	1
RP11-686O6.1	ENSG00000272966	0	1	1
RP11-363J17.1	ENSG00000256458	0	1	1
CD28	ENSG00000178562	0	1	1
CTLA4	ENSG00000163599	0	1	1
ICOS	ENSG00000163600	0	1	1
AC009965.2	ENSG00000234714	0	1	1
AC009498.1	ENSG00000237271	0	1	1
AC016903.1	ENSG00000236634	0	1	1
AC016903.2	ENSG00000237843	0	1	1
AC007362.3	ENSG00000225216	0	1	1
AC007679.3	ENSG00000225610	0	1	1
AC017081.1	ENSG00000279921	0	1	1
AC010731.2	ENSG00000228577	0	1	1
AC010731.3	ENSG00000231653	0	1	1
AC010731.4	ENSG00000235118	0	1	1
DYTN	ENSG00000232125	0	1	1
RP11-95H11.1	ENSG00000260171	0	1	1
AC007879.1	ENSG00000224342	0	1	1
AC007879.4	ENSG00000225916	0	1	1
AC007879.3	ENSG00000240440	0	1	1
AC007879.7	ENSG00000229647	0	1	1
AC007879.5	ENSG00000223725	0	1	1
AC007879.6	ENSG00000225064	0	1	1
AC079767.4	ENSG00000224137	0	1	1
CRYGA	ENSG00000168582	0	1	1
AC006994.3	ENSG00000279317	0	1	1
LANCL1-AS1	ENSG00000234281	0	1	1
AC093381.2	ENSG00000234308	0	1	1
AC108066.1	ENSG00000223373	0	1	1
RP11-105N14.3	ENSG00000236193	0	1	1
RP11-105N14.2	ENSG00000272519	0	1	1
AC079610.2	ENSG00000196096	0	1	1
VWC2L	ENSG00000174453	0	1	1
ABCA12	ENSG00000144452	0	1	1
AC072062.3	ENSG00000227769	0	1	1
AC073284.4	ENSG00000237571	0	1	1
AC012462.1	ENSG00000230695	0	1	1
AC012462.2	ENSG00000225166	0	1	1
AC012462.3	ENSG00000228618	0	1	1
AC012668.1	ENSG00000234938	0	1	1
LINC01614	ENSG00000230838	0	1	1
AC122136.2	ENSG00000227824	0	1	1
AC012513.6	ENSG00000231092	0	1	1
AC069155.1	ENSG00000233581	0	1	1
AC098820.2	ENSG00000235042	0	1	1
LINC01280	ENSG00000224391	0	1	1
AC007563.5	ENSG00000236886	0	1	1
AC007563.3	ENSG00000229352	0	1	1
AC007557.4	ENSG00000231597	0	1	1
TNP1	ENSG00000118245	0	1	1
AC007557.5	ENSG00000278951	0	1	1
AC007557.2	ENSG00000237479	0	1	1
AC007557.3	ENSG00000227021	0	1	1
AC007563.1	ENSG00000236295	0	1	1
AC007557.1	ENSG00000223874	0	1	1
RP11-574O16.1	ENSG00000259855	0	1	1
DIRC3-AS1	ENSG00000233143	0	1	1
CXCR1	ENSG00000163464	0	1	1
CATIP-AS2	ENSG00000237281	0	1	1
CATIP	ENSG00000158428	0	1	1
RP11-378A13.2	ENSG00000273361	0	1	1
RP11-459I19.1	ENSG00000272555	0	1	1
PRKAG3	ENSG00000115592	0	1	1
LINC01494	ENSG00000228135	0	1	1
AC097468.7	ENSG00000235024	0	1	1
LINC00608	ENSG00000236445	0	1	1
AC097468.4	ENSG00000224090	0	1	1
IHH	ENSG00000163501	0	1	1
RP11-33O4.2	ENSG00000280537	0	1	1
RESP18	ENSG00000182698	0	1	1
AC053503.6	ENSG00000234638	0	1	1
AC053503.11	ENSG00000227432	0	1	1
RP11-256I23.1	ENSG00000268896	0	1	1
AC009502.4	ENSG00000227308	0	1	1
AC008281.1	ENSG00000228909	0	1	1
AC093843.1	ENSG00000224819	0	1	1
AC068489.1	ENSG00000234446	0	1	1
PAX3	ENSG00000135903	0	1	1
CCDC140	ENSG00000163081	0	1	1
RP11-384O8.1	ENSG00000267034	0	1	1
AC097461.4	ENSG00000234193	0	1	1
KCNE4	ENSG00000152049	0	1	1
AC013448.1	ENSG00000231189	0	1	1
AC013448.2	ENSG00000235610	0	1	1
AC067961.1	ENSG00000232784	0	1	1
RP11-314B1.2	ENSG00000273301	0	1	1
AC068138.1	ENSG00000235070	0	1	1
TM4SF20	ENSG00000168955	0	1	1
C2orf83	ENSG00000042304	0	1	1
CCL20	ENSG00000115009	0	1	1
SPHKAP	ENSG00000153820	0	1	1
AC074019.1	ENSG00000228226	0	1	1
AC009950.2	ENSG00000225963	0	1	1
AC009950.1	ENSG00000280755	0	1	1
AC010149.4	ENSG00000235419	0	1	1
AC098823.3	ENSG00000226125	0	1	1
AC012507.3	ENSG00000232520	0	1	1
AC012507.4	ENSG00000230385	0	1	1
SPATA3	ENSG00000173699	0	1	1
HTR2B	ENSG00000135914	0	1	1
AC017104.2	ENSG00000233538	0	1	1
C2orf57	ENSG00000177673	0	1	1
AC105461.1	ENSG00000227033	0	1	1
ALPP	ENSG00000163283	0	1	1
AC068134.8	ENSG00000224516	0	1	1
AC068134.6	ENSG00000237087	0	1	1
ALPI	ENSG00000163295	0	1	1
CHRNG	ENSG00000196811	0	1	1
AC073254.1	ENSG00000237126	0	1	1
KCNJ13	ENSG00000115474	0	1	1
NEU2	ENSG00000115488	0	1	1
UGT1A8	ENSG00000242366	0	1	1
UGT1A10	ENSG00000242515	0	1	1
UGT1A9	ENSG00000241119	0	1	1
UGT1A7	ENSG00000244122	0	1	1
UGT1A6	ENSG00000167165	0	1	1
AC114812.8	ENSG00000224814	0	1	1
UGT1A5	ENSG00000240224	0	1	1
UGT1A4	ENSG00000244474	0	1	1
UGT1A3	ENSG00000243135	0	1	1
UGT1A1	ENSG00000241635	0	1	1
TRPM8	ENSG00000144481	0	1	1
AC005538.5	ENSG00000237581	0	1	1
SPP2	ENSG00000072080	0	1	1
AC006037.2	ENSG00000226442	0	1	1
RP11-309M7.1	ENSG00000261298	0	1	1
AC097713.3	ENSG00000228162	0	1	1
AC097713.4	ENSG00000231682	0	1	1
LINC01173	ENSG00000280744	0	1	1
AC114814.4	ENSG00000226542	0	1	1
AC114814.3	ENSG00000235293	0	1	1
AC064874.1	ENSG00000222007	0	1	1
AC011286.1	ENSG00000232328	0	1	1
AC107079.1	ENSG00000224844	0	1	1
AC112721.1	ENSG00000222022	0	1	1
AC112721.2	ENSG00000222032	0	1	1
PRLH	ENSG00000071677	0	1	1
AC096574.5	ENSG00000227107	0	1	1
KLHL30	ENSG00000168427	0	1	1
AC012485.2	ENSG00000232306	0	1	1
AC016999.2	ENSG00000229915	0	1	1
LINC01107	ENSG00000225493	0	1	1
AC113618.1	ENSG00000234279	0	1	1
AC144525.1	ENSG00000226992	0	1	1
FLJ43879	ENSG00000227744	0	1	1
AC017028.10	ENSG00000280260	0	1	1
AC079612.1	ENSG00000196758	0	1	1
AC079612.2	ENSG00000227459	0	1	1
RP11-315F22.1	ENSG00000259889	0	1	1
AC093802.1	ENSG00000220256	0	1	1
OR6B2	ENSG00000182083	0	1	1
PRR21	ENSG00000221961	0	1	1
OR6B3	ENSG00000178586	0	1	1
AC124861.1	ENSG00000227479	0	1	1
AQP12B	ENSG00000185176	0	1	1
AC011298.2	ENSG00000219159	0	1	1
AQP12A	ENSG00000184945	0	1	1
AGXT	ENSG00000172482	0	1	1
C2orf54	ENSG00000172478	0	1	1
CROCC2	ENSG00000226321	0	1	1
AC104809.2	ENSG00000223991	0	1	1
AC093585.6	ENSG00000229996	0	1	1
AC005237.4	ENSG00000225521	0	1	1
AC114730.11	ENSG00000235351	0	1	1
AC114730.8	ENSG00000215692	0	1	1
AC114730.7	ENSG00000234793	0	1	1
GAL3ST2	ENSG00000154252	0	1	1
AC114730.5	ENSG00000215023	0	1	1
AC114730.3	ENSG00000224272	0	1	1
AC114730.2	ENSG00000235151	0	1	1
RTP5	ENSG00000188011	0	1	1
AC093642.6	ENSG00000232002	0	1	1
AY269186.1	ENSG00000223587	0	1	1
AY269186.2	ENSG00000224918	0	1	1
CHL1	ENSG00000134121	0	1	1
CHL1-AS1	ENSG00000234661	0	1	1
LINC01266	ENSG00000224957	0	1	1
AC090044.2	ENSG00000224239	0	1	1
AC087430.1	ENSG00000235158	0	1	1
CNTN6	ENSG00000134115	0	1	1
RP11-204C23.1	ENSG00000225044	0	1	1
CNTN4	ENSG00000144619	0	1	1
CNTN4-AS2	ENSG00000227588	0	1	1
CNTN4-AS1	ENSG00000237990	0	1	1
IL5RA	ENSG00000091181	0	1	1
AC024060.1	ENSG00000281584	0	1	1
AC026188.1	ENSG00000223727	0	1	1
EGOT	ENSG00000235947	0	1	1
AC026202.5	ENSG00000230944	0	1	1
AC027119.1	ENSG00000229642	0	1	1
AC026167.1	ENSG00000226022	0	1	1
GRM7-AS3	ENSG00000226258	0	1	1
GRM7-AS2	ENSG00000237665	0	1	1
GRM7-AS1	ENSG00000236202	0	1	1
RP11-157E16.1	ENSG00000270207	0	1	1
AC018832.1	ENSG00000228351	0	1	1
AC034187.2	ENSG00000224884	0	1	1
CAV3	ENSG00000182533	0	1	1
SRGAP3-AS1	ENSG00000224808	0	1	1
SRGAP3-AS2	ENSG00000228723	0	1	1
SRGAP3-AS3	ENSG00000227929	0	1	1
SRGAP3-AS4	ENSG00000235830	0	1	1
ARPC4-TTLL3	ENSG00000250151	0	1	1
CIDEC	ENSG00000187288	0	1	1
FANCD2OS	ENSG00000163705	0	1	1
RP11-438J1.1	ENSG00000272410	0	1	1
ATP2B2	ENSG00000157087	0	1	1
LINC00606	ENSG00000226567	0	1	1
AC018495.3	ENSG00000230599	0	1	1
SLC6A1	ENSG00000157103	0	1	1
SLC6A1-AS1	ENSG00000232287	0	1	1
HRH1	ENSG00000196639	0	1	1
RP11-169K17.4	ENSG00000271716	0	1	1
RP11-169K17.3	ENSG00000272483	0	1	1
HDAC11-AS1	ENSG00000244502	0	1	1
TPRXL	ENSG00000180438	0	1	1
RP11-434D12.1	ENSG00000268279	0	1	1
LINC01267	ENSG00000251576	0	1	1
AC090952.5	ENSG00000235629	0	1	1
C3orf20	ENSG00000131379	0	1	1
AC090957.2	ENSG00000230172	0	1	1
RP11-95M5.1	ENSG00000260902	0	1	1
RP11-415F23.4	ENSG00000272529	0	1	1
RP11-194G10.3	ENSG00000269391	0	1	1
LINC00690	ENSG00000233570	0	1	1
PLCL2-AS1	ENSG00000226441	0	1	1
AC132807.1	ENSG00000226238	0	1	1
PP2D1	ENSG00000183977	0	1	1
RP11-669C19.1	ENSG00000261734	0	1	1
RP11-901H12.1	ENSG00000282987	0	1	1
ZNF385D-AS1	ENSG00000225542	0	1	1
ZNF385D-AS2	ENSG00000223351	0	1	1
UBE2E2-AS1	ENSG00000233153	0	1	1
LINC00691	ENSG00000224074	0	1	1
RP11-317L10.1	ENSG00000272554	0	1	1
AC133680.1	ENSG00000237838	0	1	1
AC114877.3	ENSG00000234165	0	1	1
RP11-222K16.1	ENSG00000271943	0	1	1
RBMS3-AS1	ENSG00000235593	0	1	1
AC116035.1	ENSG00000227260	0	1	1
GADL1	ENSG00000144644	0	1	1
CNOT10-AS1	ENSG00000251224	0	1	1
CCR4	ENSG00000183813	0	1	1
TMPPE	ENSG00000188167	0	1	1
RP11-10C24.2	ENSG00000271324	0	1	1
AC018359.1	ENSG00000226320	0	1	1
AC123023.1	ENSG00000236452	0	1	1
AC018359.3	ENSG00000227498	0	1	1
ARPP21-AS1	ENSG00000230830	0	1	1
RP11-640L9.1	ENSG00000279727	0	1	1
RP11-259K5.1	ENSG00000271653	0	1	1
SLC22A13	ENSG00000172940	0	1	1
SCN10A	ENSG00000185313	0	1	1
RP11-134J21.1	ENSG00000231243	0	1	1
XIRP1	ENSG00000168334	0	1	1
CX3CR1	ENSG00000168329	0	1	1
CCR8	ENSG00000179934	0	1	1
RP11-528N21.1	ENSG00000226302	0	1	1
RP11-761N21.1	ENSG00000231873	0	1	1
RP11-520A21.1	ENSG00000233096	0	1	1
RP11-333B11.1	ENSG00000281160	0	1	1
LYZL4	ENSG00000157093	0	1	1
KLHL40	ENSG00000157119	0	1	1
HHATL-AS1	ENSG00000230970	0	1	1
CCDC13-AS1	ENSG00000173811	0	1	1
RP11-70C1.1	ENSG00000225611	0	1	1
RP11-70C1.3	ENSG00000235288	0	1	1
ACKR2	ENSG00000144648	0	1	1
RP11-136C24.3	ENSG00000273291	0	1	1
KRBOX1	ENSG00000240747	0	1	1
CYP8B1	ENSG00000180432	0	1	1
KRBOX1-AS1	ENSG00000206552	0	1	1
RP11-136C24.2	ENSG00000227245	0	1	1
SNRK-AS1	ENSG00000234617	0	1	1
RP4-672N11.1	ENSG00000235886	0	1	1
RP4-555D20.3	ENSG00000271192	0	1	1
TOPAZ1	ENSG00000173769	0	1	1
LINC00694	ENSG00000225873	0	1	1
RP11-944L7.4	ENSG00000236869	0	1	1
ZNF197-AS1	ENSG00000233509	0	1	1
RP11-272D20.2	ENSG00000235845	0	1	1
CLEC3B	ENSG00000163815	0	1	1
LARS2-AS1	ENSG00000232455	0	1	1
CCR9	ENSG00000173585	0	1	1
CXCR6	ENSG00000172215	0	1	1
XCR1	ENSG00000173578	0	1	1
CCR3	ENSG00000183625	0	1	1
CCR1	ENSG00000163823	0	1	1
CCR2	ENSG00000121807	0	1	1
RP11-24F11.2	ENSG00000223552	0	1	1
CCR5	ENSG00000160791	0	1	1
CCRL2	ENSG00000121797	0	1	1
RTP3	ENSG00000163825	0	1	1
PRSS42	ENSG00000178055	0	1	1
ATRIP_ENSG00000282827	ENSG00000282827	0	1	1
TREX1	ENSG00000213689	0	1	1
UCN2	ENSG00000145040	0	1	1
TMEM89	ENSG00000183396	0	1	1
C3orf84	ENSG00000236980	0	1	1
CCDC36	ENSG00000173421	0	1	1
RP11-3B7.1	ENSG00000225399	0	1	1
AMIGO3	ENSG00000176020	0	1	1
CTD-2330K9.2	ENSG00000230698	0	1	1
CTD-2330K9.3	ENSG00000228008	0	1	1
RBM5-AS1	ENSG00000281691	0	1	1
ZMYND10-AS1	ENSG00000235058	0	1	1
XXcos-LUCA11.5	ENSG00000272104	0	1	1
RP11-804H8.7	ENSG00000280382	0	1	1
IQCF6	ENSG00000214686	0	1	1
IQCF3	ENSG00000229972	0	1	1
IQCF2	ENSG00000184345	0	1	1
IQCF5-AS1	ENSG00000235455	0	1	1
IQCF5	ENSG00000214681	0	1	1
IQCF1	ENSG00000173389	0	1	1
ABHD14A-ACY1	ENSG00000114786	0	1	1
TLR9	ENSG00000239732	0	1	1
RP11-330H6.5	ENSG00000173366	0	1	1
ITIH1	ENSG00000055957	0	1	1
ITIH3	ENSG00000162267	0	1	1
RP5-966M1.6	ENSG00000243696	0	1	1
ITIH4-AS1	ENSG00000239799	0	1	1
MUSTN1	ENSG00000272573	0	1	1
RP11-894J14.5	ENSG00000272305	0	1	1
RP11-889D3.1	ENSG00000239991	0	1	1
RP11-889D3.2	ENSG00000243572	0	1	1
RP11-64C1.1	ENSG00000240708	0	1	1
RP11-875H7.1	ENSG00000242568	0	1	1
RP11-875H7.2	ENSG00000242775	0	1	1
RP11-875H7.5	ENSG00000242317	0	1	1
RP11-58O15.1	ENSG00000240777	0	1	1
ARHGEF3-AS1	ENSG00000240198	0	1	1
ASB14	ENSG00000239388	0	1	1
DNAH12	ENSG00000174844	0	1	1
DENND6A-AS1	ENSG00000239801	0	1	1
FLNB-AS1	ENSG00000244161	0	1	1
DNASE1L3	ENSG00000163687	0	1	1
RP11-80H18.4	ENSG00000273493	0	1	1
RP11-475O23.2	ENSG00000243384	0	1	1
FAM3D-AS1	ENSG00000244383	0	1	1
CTD-2185K10.1	ENSG00000243295	0	1	1
RP11-285B24.1	ENSG00000243903	0	1	1
RP11-719N22.2	ENSG00000242545	0	1	1
FEZF2	ENSG00000153266	0	1	1
THOC7-AS1	ENSG00000240549	0	1	1
RP11-245J9.4	ENSG00000243410	0	1	1
RP11-245J9.6	ENSG00000272181	0	1	1
LINC00994	ENSG00000189196	0	1	1
PRICKLE2-AS1_ENSG00000241572	ENSG00000241572	0	1	1
PRICKLE2-AS2	ENSG00000241101	0	1	1
PRICKLE2-AS3	ENSG00000226017	0	1	1
RP11-14D22.2	ENSG00000243993	0	1	1
RP11-14D22.1	ENSG00000244564	0	1	1
ADAMTS9-AS1	ENSG00000241158	0	1	1
ADAMTS9-AS2	ENSG00000241684	0	1	1
RP11-543A18.1	ENSG00000243149	0	1	1
MAGI1-AS1	ENSG00000240175	0	1	1
RP11-85I21.1	ENSG00000241884	0	1	1
RP11-62G11.2	ENSG00000240842	0	1	1
RP11-444P10.1	ENSG00000241667	0	1	1
RP11-231I13.2	ENSG00000242120	0	1	1
FOXP1-AS1	ENSG00000244203	0	1	1
RP11-154H23.5	ENSG00000274387	0	1	1
RP11-154H23.4	ENSG00000277855	0	1	1
RP11-398A8.4	ENSG00000273461	0	1	1
RP11-398A8.5	ENSG00000276471	0	1	1
LINC00870	ENSG00000243083	0	1	1
RP11-433A10.3	ENSG00000272774	0	1	1
RP11-433A10.2	ENSG00000242618	0	1	1
RP11-447M4.1	ENSG00000260670	0	1	1
RP11-654C22.2	ENSG00000244345	0	1	1
PDZRN3-AS1	ENSG00000239677	0	1	1
RP11-20B7.1	ENSG00000242741	0	1	1
RP11-508O18.1	ENSG00000239454	0	1	1
RP11-354H21.1	ENSG00000244461	0	1	1
RP11-354H21.2	ENSG00000240573	0	1	1
RP11-314M24.1	ENSG00000240241	0	1	1
RP11-6B4.1	ENSG00000243694	0	1	1
RP11-520D19.1	ENSG00000242145	0	1	1
RP11-520D19.2	ENSG00000241593	0	1	1
RP11-142L1.1	ENSG00000242190	0	1	1
RP11-359D24.1	ENSG00000242009	0	1	1
RP11-260O18.1	ENSG00000239440	0	1	1
RP11-735B13.2	ENSG00000242339	0	1	1
CADM2-AS2	ENSG00000241648	0	1	1
CADM2-AS1	ENSG00000239519	0	1	1
RP11-789F5.1	ENSG00000239767	0	1	1
RP11-331K15.1	ENSG00000241328	0	1	1
LINC00506	ENSG00000281392	0	1	1
POU1F1	ENSG00000064835	0	1	1
LINC00879	ENSG00000239589	0	1	1
RP11-389G6.3	ENSG00000261292	0	1	1
RP11-389G6.4	ENSG00000279658	0	1	1
GABRR3	ENSG00000183185	0	1	1
OR5AC2	ENSG00000196578	0	1	1
RP11-343D2.11	ENSG00000249225	0	1	1
OR5H1	ENSG00000231192	0	1	1
OR5H14	ENSG00000236032	0	1	1
OR5H15	ENSG00000233412	0	1	1
RP11-325B23.2	ENSG00000251088	0	1	1
OR5H6	ENSG00000230301	0	1	1
OR5H2	ENSG00000197938	0	1	1
OR5K4	ENSG00000196098	0	1	1
OR5K3	ENSG00000206536	0	1	1
OR5K1	ENSG00000232382	0	1	1
OR5K2	ENSG00000231861	0	1	1
RP11-227H4.5	ENSG00000248839	0	1	1
GPR15	ENSG00000154165	0	1	1
CTD-2021J15.1	ENSG00000239462	0	1	1
LINC00973	ENSG00000240476	0	1	1
RP11-779P15.1	ENSG00000243296	0	1	1
RP11-779P15.2	ENSG00000243089	0	1	1
RP11-201E8.1	ENSG00000244464	0	1	1
FILIP1L	ENSG00000168386	0	1	1
TMEM30C	ENSG00000235156	0	1	1
ADGRG7	ENSG00000144820	0	1	1
ABI3BP	ENSG00000154175	0	1	1
IMPG2	ENSG00000081148	0	1	1
RP11-49I4.3	ENSG00000249474	0	1	1
RP11-221J22.1	ENSG00000214407	0	1	1
RP11-221J22.2	ENSG00000241280	0	1	1
RP11-280H21.1	ENSG00000241754	0	1	1
RP11-446H18.5	ENSG00000239828	0	1	1
RP11-446H18.6	ENSG00000272597	0	1	1
CCDC54	ENSG00000138483	0	1	1
LINC00635	ENSG00000241469	0	1	1
LINC01215	ENSG00000271856	0	1	1
HHLA2	ENSG00000114455	0	1	1
MYH15	ENSG00000144821	0	1	1
AC069499.1	ENSG00000280684	0	1	1
RETNLB	ENSG00000163515	0	1	1
TRAT1	ENSG00000163519	0	1	1
GUCA1C	ENSG00000138472	0	1	1
MORC1	ENSG00000114487	0	1	1
MORC1-AS1	ENSG00000239314	0	1	1
FLJ22763	ENSG00000241224	0	1	1
LINC01205	ENSG00000228980	0	1	1
RP11-457K10.1	ENSG00000242029	0	1	1
RP11-119D18.1	ENSG00000240895	0	1	1
RP11-615J4.3	ENSG00000239311	0	1	1
ZBED2	ENSG00000177494	0	1	1
PLCXD2-AS1	ENSG00000240766	0	1	1
TMPRSS7	ENSG00000176040	0	1	1
GCSAM	ENSG00000174500	0	1	1
RP11-572C15.5	ENSG00000240893	0	1	1
CD200R1L	ENSG00000206531	0	1	1
CD200R1	ENSG00000163606	0	1	1
RP11-572M11.4	ENSG00000240057	0	1	1
RP11-572M11.1	ENSG00000241219	0	1	1
RP11-572M11.3	ENSG00000243795	0	1	1
CFAP44-AS1	ENSG00000243849	0	1	1
SIDT1-AS1	ENSG00000239453	0	1	1
RP11-553L6.2	ENSG00000241490	0	1	1
ZNF80	ENSG00000174255	0	1	1
ZBTB20-AS1	ENSG00000241560	0	1	1
ZBTB20-AS3	ENSG00000239946	0	1	1
AC069063.1	ENSG00000279131	0	1	1
AC069063.2	ENSG00000279380	0	1	1
RP11-190P13.2	ENSG00000242880	0	1	1
LINC00903	ENSG00000241397	0	1	1
TUSC7	ENSG00000243197	0	1	1
LINC00901	ENSG00000242385	0	1	1
RP11-384F7.2	ENSG00000239268	0	1	1
RP11-768G7.3	ENSG00000242816	0	1	1
RP11-384F7.1	ENSG00000243276	0	1	1
IGSF11-AS1	ENSG00000239877	0	1	1
C3orf30	ENSG00000163424	0	1	1
RP11-484M3.5	ENSG00000251012	0	1	1
B4GALT4-AS1	ENSG00000240254	0	1	1
RP11-169N13.4	ENSG00000239994	0	1	1
RP11-174O3.6	ENSG00000282950	0	1	1
PARP15	ENSG00000173200	0	1	1
RP11-797D24.3	ENSG00000273454	0	1	1
RP11-797D24.4	ENSG00000272678	0	1	1
MYLK-AS2	ENSG00000250174	0	1	1
RP11-9N20.3	ENSG00000273123	0	1	1
ROPN1	ENSG00000065371	0	1	1
ITGB5-AS1	ENSG00000244286	0	1	1
MUC13	ENSG00000173702	0	1	1
ROPN1B	ENSG00000114547	0	1	1
RP11-158I23.1	ENSG00000248607	0	1	1
RP11-124N2.1	ENSG00000250012	0	1	1
ALDH1L1-AS1	ENSG00000250218	0	1	1
RP11-71E19.1	ENSG00000250934	0	1	1
RP11-71E19.2	ENSG00000251448	0	1	1
CFAP100	ENSG00000163885	0	1	1
C3orf22	ENSG00000180697	0	1	1
TXNRD3NB	ENSG00000206483	0	1	1
C3orf56	ENSG00000214324	0	1	1
RP11-88I21.2	ENSG00000244215	0	1	1
LINC01471	ENSG00000239921	0	1	1
RP11-59J16.2	ENSG00000240562	0	1	1
RP11-59J16.3	ENSG00000282975	0	1	1
RUVBL1-AS1	ENSG00000239608	0	1	1
DNAJB8	ENSG00000179407	0	1	1
DNAJB8-AS1	ENSG00000242049	0	1	1
LINC01565	ENSG00000198685	0	1	1
RP11-723O4.2	ENSG00000231305	0	1	1
RP11-723O4.6	ENSG00000187695	0	1	1
GP9	ENSG00000169704	0	1	1
ISY1-RAB43	ENSG00000261796	0	1	1
H1FOO	ENSG00000178804	0	1	1
RP11-93K22.6	ENSG00000250643	0	1	1
COL6A5	ENSG00000172752	0	1	1
COL6A6	ENSG00000206384	0	1	1
AC055733.1	ENSG00000280127	0	1	1
RP11-39E3.3	ENSG00000250592	0	1	1
RP11-265F19.1	ENSG00000250129	0	1	1
ACKR4	ENSG00000129048	0	1	1
RP11-469L4.1	ENSG00000249725	0	1	1
BFSP2	ENSG00000170819	0	1	1
BFSP2-AS1	ENSG00000249993	0	1	1
RP11-91K8.5	ENSG00000272832	0	1	1
TF	ENSG00000091513	0	1	1
C3orf36	ENSG00000221972	0	1	1
RP11-202A13.1	ENSG00000243832	0	1	1
KY	ENSG00000174611	0	1	1
IL20RB-AS1	ENSG00000249407	0	1	1
CLDN18	ENSG00000066405	0	1	1
A4GNT	ENSG00000118017	0	1	1
NME9	ENSG00000181322	0	1	1
PRR23A	ENSG00000206260	0	1	1
PRR23B	ENSG00000184814	0	1	1
PRR23C	ENSG00000233701	0	1	1
BPESC1	ENSG00000232416	0	1	1
RP11-319G6.3	ENSG00000248790	0	1	1
RP11-442N1.2	ENSG00000261763	0	1	1
RP11-442N1.1	ENSG00000250543	0	1	1
RP11-166D18.1	ENSG00000251471	0	1	1
RP11-68L1.2	ENSG00000249290	0	1	1
RP11-68L1.1	ENSG00000251058	0	1	1
CLSTN2-AS1	ENSG00000250433	0	1	1
TRIM42	ENSG00000155890	0	1	1
RP11-691G17.1	ENSG00000261826	0	1	1
RP11-231L11.1	ENSG00000251270	0	1	1
RP11-438D8.2	ENSG00000249417	0	1	1
AC010184.1	ENSG00000280530	0	1	1
ATP1B3-AS1	ENSG00000244124	0	1	1
RP11-372E1.4	ENSG00000243818	0	1	1
RP11-80H8.3	ENSG00000243733	0	1	1
SLC9A9-AS1	ENSG00000240012	0	1	1
SLC9A9-AS2	ENSG00000244493	0	1	1
RP11-88H10.2	ENSG00000244358	0	1	1
RP11-88H10.3	ENSG00000240095	0	1	1
RP11-274H2.2	ENSG00000243415	0	1	1
RP11-274H2.3	ENSG00000240032	0	1	1
PLSCR5	ENSG00000231213	0	1	1
PLSCR5-AS1	ENSG00000241457	0	1	1
RP11-649A16.1	ENSG00000243620	0	1	1
RP11-232M24.1	ENSG00000242671	0	1	1
ZIC4-AS1	ENSG00000241202	0	1	1
RP11-78O22.1	ENSG00000239661	0	1	1
RP11-639B1.1	ENSG00000241131	0	1	1
RP11-501O2.1	ENSG00000241792	0	1	1
RP11-501O2.3	ENSG00000244650	0	1	1
RP11-501O2.4	ENSG00000243347	0	1	1
RP11-501O2.5	ENSG00000242440	0	1	1
CPB1	ENSG00000153002	0	1	1
RP11-680B3.2	ENSG00000240521	0	1	1
CPA3	ENSG00000163751	0	1	1
HLTF-AS1	ENSG00000239718	0	1	1
TM4SF1	ENSG00000169908	0	1	1
TM4SF1-AS1	ENSG00000240541	0	1	1
RP11-278L15.2	ENSG00000243885	0	1	1
TM4SF4	ENSG00000169903	0	1	1
RP11-167H9.4	ENSG00000243944	0	1	1
RP11-167H9.3	ENSG00000243321	0	1	1
RP11-167H9.5	ENSG00000241048	0	1	1
LINC01213	ENSG00000244541	0	1	1
LINC01214	ENSG00000243550	0	1	1
ERICH6	ENSG00000163645	0	1	1
SIAH2-AS1	ENSG00000244265	0	1	1
AC016142.1	ENSG00000280141	0	1	1
RP11-166N6.3	ENSG00000260234	0	1	1
RP11-166N6.2	ENSG00000243273	0	1	1
RP11-373I8.1	ENSG00000244382	0	1	1
CLRN1	ENSG00000163646	0	1	1
P2RY14	ENSG00000174944	0	1	1
P2RY13	ENSG00000181631	0	1	1
P2RY12	ENSG00000169313	0	1	1
RP11-454C18.1	ENSG00000241151	0	1	1
AADACL2	ENSG00000197953	0	1	1
AADACL2-AS1	ENSG00000242908	0	1	1
RP11-64D22.5	ENSG00000250271	0	1	1
AADAC	ENSG00000114771	0	1	1
SUCNR1	ENSG00000198829	0	1	1
RP11-246A10.1	ENSG00000239941	0	1	1
TMEM14EP	ENSG00000221962	0	1	1
RP11-362A9.3	ENSG00000243305	0	1	1
RP11-788A4.1	ENSG00000244545	0	1	1
RP11-292E2.1	ENSG00000241220	0	1	1
RP11-292E2.2	ENSG00000241912	0	1	1
RP11-292E2.4	ENSG00000243012	0	1	1
C3orf79	ENSG00000237787	0	1	1
RP11-217E22.5	ENSG00000243486	0	1	1
GPR149	ENSG00000174948	0	1	1
RP11-656A15.1	ENSG00000243861	0	1	1
RP11-439C8.2	ENSG00000243953	0	1	1
LINC01487	ENSG00000241336	0	1	1
RP11-451G4.3	ENSG00000242790	0	1	1
PLCH1-AS1	ENSG00000239508	0	1	1
PLCH1-AS2	ENSG00000242925	0	1	1
KCNAB1-AS2	ENSG00000240596	0	1	1
KCNAB1-AS1	ENSG00000242370	0	1	1
LEKR1	ENSG00000197980	0	1	1
LINC00880	ENSG00000243629	0	1	1
RP11-6F2.5	ENSG00000241544	0	1	1
LINC00881	ENSG00000241135	0	1	1
RP11-555M1.3	ENSG00000241770	0	1	1
RP11-290K4.1	ENSG00000239716	0	1	1
RP11-379F4.7	ENSG00000272087	0	1	1
IQCJ	ENSG00000214216	0	1	1
IQCJ-SCHIP1-AS1	ENSG00000241211	0	1	1
IL12A-AS1	ENSG00000244040	0	1	1
LINC01100	ENSG00000242107	0	1	1
RP11-432B6.3	ENSG00000248710	0	1	1
ARL14	ENSG00000179674	0	1	1
OTOL1	ENSG00000182447	0	1	1
RP11-774I5.1	ENSG00000240354	0	1	1
LINC01192	ENSG00000241369	0	1	1
RP11-418B12.1	ENSG00000240792	0	1	1
LINC01323	ENSG00000241636	0	1	1
LINC01324	ENSG00000241767	0	1	1
SI	ENSG00000090402	0	1	1
RP11-747D18.1	ENSG00000239205	0	1	1
LINC01322	ENSG00000244128	0	1	1
LINC01326	ENSG00000244321	0	1	1
RP11-12K11.2	ENSG00000240033	0	1	1
LINC01327	ENSG00000241669	0	1	1
RP11-298O21.6	ENSG00000242924	0	1	1
RP11-298O21.7	ENSG00000244214	0	1	1
RP11-298O21.3	ENSG00000244706	0	1	1
RP11-298O21.2	ENSG00000240292	0	1	1
LINC01330	ENSG00000244227	0	1	1
RP11-637O11.2	ENSG00000241882	0	1	1
RP11-368I23.2	ENSG00000242268	0	1	1
RP11-368I23.3	ENSG00000272797	0	1	1
RP11-368I23.4	ENSG00000273177	0	1	1
RP11-152C17.1	ENSG00000241383	0	1	1
RP11-641D5.2	ENSG00000241479	0	1	1
AC074033.1	ENSG00000281137	0	1	1
LRRIQ4	ENSG00000188306	0	1	1
LRRC31	ENSG00000114248	0	1	1
SAMD7	ENSG00000187033	0	1	1
SEC62-AS1	ENSG00000240373	0	1	1
RP11-543D10.2	ENSG00000239628	0	1	1
RP11-469J4.3	ENSG00000242578	0	1	1
RP11-373E16.4	ENSG00000239739	0	1	1
SLC2A2	ENSG00000163581	0	1	1
TMEM212	ENSG00000186329	0	1	1
TMEM212-AS1	ENSG00000234717	0	1	1
GHSR	ENSG00000121853	0	1	1
RP11-408H1.3	ENSG00000223387	0	1	1
RP11-324C10.1	ENSG00000237473	0	1	1
NLGN1-AS1	ENSG00000228213	0	1	1
NAALADL2-AS2	ENSG00000226779	0	1	1
NAALADL2-AS1	ENSG00000225552	0	1	1
RP11-809F4.3	ENSG00000260217	0	1	1
RP11-644C3.1	ENSG00000232461	0	1	1
TBL1XR1-AS1	ENSG00000231310	0	1	1
LINC00501	ENSG00000203645	0	1	1
RP11-706D8.3	ENSG00000226782	0	1	1
LINC00578	ENSG00000228221	0	1	1
RP11-114M1.2	ENSG00000236385	0	1	1
RP11-114M1.1	ENSG00000228561	0	1	1
KCCAT211	ENSG00000231574	0	1	1
RP11-2L8.1	ENSG00000225790	0	1	1
RP11-2L8.2	ENSG00000270321	0	1	1
RP11-33A14.1	ENSG00000223930	0	1	1
KCNMB2	ENSG00000197584	0	1	1
RP11-385J1.3	ENSG00000275163	0	1	1
RP11-360P21.2	ENSG00000229102	0	1	1
RP11-145M9.5	ENSG00000272699	0	1	1
PEX5L-AS1	ENSG00000243799	0	1	1
PEX5L-AS2	ENSG00000244302	0	1	1
RP11-420J11.2	ENSG00000241696	0	1	1
RP11-496B10.3	ENSG00000239774	0	1	1
CCDC39-AS1	ENSG00000243187	0	1	1
RP11-275H4.1	ENSG00000241231	0	1	1
RP11-4B14.3	ENSG00000239381	0	1	1
LINC01206	ENSG00000242512	0	1	1
RP11-416O18.2	ENSG00000240478	0	1	1
RP11-338L18.1	ENSG00000242012	0	1	1
FLJ46066	ENSG00000241098	0	1	1
RP11-139K4.2	ENSG00000244247	0	1	1
RP11-646E18.2	ENSG00000238837	0	1	1
RP11-646E18.4	ENSG00000260377	0	1	1
MCCC1-AS1	ENSG00000243368	0	1	1
KLHL6-AS1	ENSG00000242522	0	1	1
YEATS2-AS1	ENSG00000233885	0	1	1
ABCC5-AS1	ENSG00000223882	0	1	1
HTR3D	ENSG00000186090	0	1	1
HTR3E-AS1	ENSG00000238020	0	1	1
HTR3E	ENSG00000186038	0	1	1
VWA5B2	ENSG00000145198	0	1	1
RP11-433C9.2	ENSG00000224153	0	1	1
EIF2B5-AS1	ENSG00000230215	0	1	1
RP11-329B9.5	ENSG00000272922	0	1	1
EHHADH-AS1	ENSG00000223358	0	1	1
IGF2BP2-AS1	ENSG00000163915	0	1	1
ETV5-AS1	ENSG00000234197	0	1	1
RP11-78H24.1	ENSG00000234548	0	1	1
RP11-48F14.1	ENSG00000224406	0	1	1
RP11-48F14.2	ENSG00000226859	0	1	1
HRG	ENSG00000113905	0	1	1
KNG1	ENSG00000113889	0	1	1
RP11-573D15.3	ENSG00000231724	0	1	1
ADIPOQ	ENSG00000181092	0	1	1
ADIPOQ-AS1	ENSG00000226482	0	1	1
RP11-208N14.4	ENSG00000198491	0	1	1
RTP4	ENSG00000136514	0	1	1
RTP2	ENSG00000198471	0	1	1
RP11-211G3.3	ENSG00000228804	0	1	1
RP11-211G3.2	ENSG00000223401	0	1	1
RP11-30O15.1	ENSG00000224049	0	1	1
RP11-44H4.1	ENSG00000236864	0	1	1
RP11-132N15.3	ENSG00000224187	0	1	1
RP11-132N15.1	ENSG00000225058	0	1	1
RP11-132N15.2	ENSG00000236412	0	1	1
RP11-430L16.1	ENSG00000234238	0	1	1
LPP-AS1	ENSG00000224563	0	1	1
TPRG1-AS2	ENSG00000230115	0	1	1
TP63	ENSG00000073282	0	1	1
TMEM207	ENSG00000198398	0	1	1
RP11-268E23.2	ENSG00000273370	0	1	1
RP11-95L3.2	ENSG00000228730	0	1	1
GMNC	ENSG00000205835	0	1	1
OSTN	ENSG00000188729	0	1	1
OSTN-AS1	ENSG00000233308	0	1	1
UTS2B	ENSG00000188958	0	1	1
PYDC2	ENSG00000253548	0	1	1
RP11-197K6.1	ENSG00000223812	0	1	1
RP11-655G22.1	ENSG00000232353	0	1	1
FGF12-AS1	ENSG00000231383	0	1	1
RP11-143P4.2	ENSG00000232130	0	1	1
ATP13A5	ENSG00000187527	0	1	1
ATP13A5-AS1	ENSG00000236508	0	1	1
ATP13A4	ENSG00000127249	0	1	1
ATP13A4-AS1	ENSG00000225473	0	1	1
OPA1-AS1	ENSG00000224855	0	1	1
RP11-528A4.2	ENSG00000229155	0	1	1
RP11-699L21.2	ENSG00000238043	0	1	1
RP11-407B7.3	ENSG00000276407	0	1	1
RP11-135A1.3	ENSG00000229964	0	1	1
RP11-513G11.3	ENSG00000238097	0	1	1
RP11-513G11.2	ENSG00000228271	0	1	1
CPN2	ENSG00000178772	0	1	1
GP5	ENSG00000178732	0	1	1
AC106706.1	ENSG00000233987	0	1	1
AC090505.6	ENSG00000237222	0	1	1
AC090505.1	ENSG00000238031	0	1	1
XXYLT1-AS1	ENSG00000233303	0	1	1
XXYLT1-AS2	ENSG00000230266	0	1	1
AC091633.3	ENSG00000223711	0	1	1
AC124944.5	ENSG00000223783	0	1	1
LINC00885	ENSG00000224652	0	1	1
RP11-447L10.1	ENSG00000272741	0	1	1
AC069257.8	ENSG00000228028	0	1	1
TM4SF19-TCTEX1D2	ENSG00000273331	0	1	1
TM4SF19	ENSG00000145107	0	1	1
UBXN7-AS1	ENSG00000225822	0	1	1
CTD-2002J20.1	ENSG00000273013	0	1	1
AC128709.3	ENSG00000235126	0	1	1
AC128709.4	ENSG00000229912	0	1	1
AC128709.2	ENSG00000237167	0	1	1
RP13-616I3.1	ENSG00000272989	0	1	1
RP11-2H3.7	ENSG00000281016	0	1	1
RP11-1263C18.1	ENSG00000273238	0	1	1
RP11-1191J2.4	ENSG00000248416	0	1	1
RP11-440L14.3	ENSG00000260262	0	1	1
RP11-460I19.2	ENSG00000250259	0	1	1
RP11-20I20.2	ENSG00000251652	0	1	1
NKX1-1	ENSG00000235608	0	1	1
RP13-1016M1.2	ENSG00000272783	0	1	1
RP11-317B7.3	ENSG00000250623	0	1	1
RP11-478C1.7	ENSG00000251148	0	1	1
CFAP99_ENSG00000249428	ENSG00000249428	0	1	1
HTT-AS	ENSG00000251075	0	1	1
HGFAC	ENSG00000109758	0	1	1
DOK7	ENSG00000175920	0	1	1
AL590235.1	ENSG00000280230	0	1	1
RP11-529E10.7	ENSG00000270090	0	1	1
RP3-368B9.2	ENSG00000250681	0	1	1
RP3-513G18.2	ENSG00000250632	0	1	1
OTOP1	ENSG00000163982	0	1	1
RP11-265O12.1	ENSG00000248516	0	1	1
RP11-1406H17.1	ENSG00000269908	0	1	1
PSAPL1	ENSG00000178597	0	1	1
AFAP1-AS1	ENSG00000272620	0	1	1
AC097381.1	ENSG00000228919	0	1	1
RP11-338K13.1	ENSG00000273267	0	1	1
RP11-1258F18.1	ENSG00000251460	0	1	1
AC104650.2	ENSG00000281359	0	1	1
RP11-774O3.2	ENSG00000249145	0	1	1
RP11-774O3.1	ENSG00000248986	0	1	1
RP11-689P11.3	ENSG00000251186	0	1	1
RP11-1338A24.1	ENSG00000250915	0	1	1
USP17L10	ENSG00000231396	0	1	1
USP17L11	ENSG00000233136	0	1	1
USP17L12	ENSG00000227551	0	1	1
USP17L13	ENSG00000232399	0	1	1
USP17L15	ENSG00000223569	0	1	1
USP17L17	ENSG00000249104	0	1	1
USP17L18	ENSG00000250844	0	1	1
USP17L19	ENSG00000248920	0	1	1
USP17L20	ENSG00000250745	0	1	1
USP17L21	ENSG00000249811	0	1	1
USP17L22	ENSG00000248933	0	1	1
USP17L23	ENSG00000250913	0	1	1
USP17L24	ENSG00000232264	0	1	1
USP17L25	ENSG00000230430	0	1	1
USP17L26	ENSG00000229579	0	1	1
USP17L5	ENSG00000227140	0	1	1
USP17L27	ENSG00000235780	0	1	1
USP17L28	ENSG00000231051	0	1	1
USP17L29	ENSG00000231637	0	1	1
USP17L30	ENSG00000228856	0	1	1
DEFB131	ENSG00000186146	0	1	1
SLC2A9	ENSG00000109667	0	1	1
RP13-560N11.1	ENSG00000249219	0	1	1
RP11-448G15.1	ENSG00000250413	0	1	1
RP11-61G19.1	ENSG00000249334	0	1	1
RP11-61G19.2	ENSG00000283083	0	1	1
RP11-74M11.2	ENSG00000248300	0	1	1
RP11-1J7.1	ENSG00000248262	0	1	1
AC006445.1	ENSG00000281620	0	1	1
LINC01182	ENSG00000250634	0	1	1
AC007126.1	ENSG00000250497	0	1	1
RP11-669M16.2	ENSG00000251679	0	1	1
RP11-669M16.1	ENSG00000249988	0	1	1
AC006296.1	ENSG00000251412	0	1	1
AC006296.2	ENSG00000248425	0	1	1
CPEB2-AS1	ENSG00000247624	0	1	1
C1QTNF7	ENSG00000163145	0	1	1
RP11-484O2.1	ENSG00000251379	0	1	1
FGFBP1	ENSG00000137440	0	1	1
RP11-452J21.2	ENSG00000249234	0	1	1
RP11-446J8.1	ENSG00000248138	0	1	1
RP11-141E13.1	ENSG00000249998	0	1	1
RP11-576E20.1	ENSG00000250819	0	1	1
CLRN2	ENSG00000249581	0	1	1
AC006160.5	ENSG00000249502	0	1	1
RP11-608B3.1	ENSG00000251048	0	1	1
RP11-3J1.1	ENSG00000248238	0	1	1
RP11-608O21.1	ENSG00000248515	0	1	1
RP11-94H6.1	ENSG00000249441	0	1	1
RP11-120A1.1	ENSG00000250243	0	1	1
RP11-556G22.3	ENSG00000250092	0	1	1
RP11-556G22.2	ENSG00000248343	0	1	1
RP11-17E2.2	ENSG00000250039	0	1	1
RP11-412P11.1	ENSG00000248837	0	1	1
RP11-552M14.1	ENSG00000249645	0	1	1
RP11-453O5.1	ENSG00000249547	0	1	1
RP11-380P13.1	ENSG00000250137	0	1	1
RP13-497K6.1	ENSG00000249453	0	1	1
RP11-717K11.2	ENSG00000281028	0	1	1
RP11-660M5.1	ENSG00000271172	0	1	1
RP11-302F12.3	ENSG00000248545	0	1	1
RP11-302F12.10	ENSG00000250541	0	1	1
RP13-494C23.1	ENSG00000251009	0	1	1
CCKAR	ENSG00000163394	0	1	1
RP11-415C15.1	ENSG00000251080	0	1	1
AC024132.1	ENSG00000205830	0	1	1
RP11-415C15.3	ENSG00000251325	0	1	1
AC007106.1	ENSG00000251410	0	1	1
RP11-123O22.1	ENSG00000250064	0	1	1
RP11-292B1.2	ENSG00000250190	0	1	1
RP11-769N22.1	ENSG00000249228	0	1	1
RP11-472K22.1	ENSG00000248176	0	1	1
RP11-472K22.2	ENSG00000248338	0	1	1
RP11-619J20.1	ENSG00000249678	0	1	1
RP11-617I14.1	ENSG00000251182	0	1	1
RP11-315A17.1	ENSG00000251434	0	1	1
RP11-665I14.1	ENSG00000249882	0	1	1
RP11-240A16.1	ENSG00000251329	0	1	1
RP11-802H3.2	ENSG00000248417	0	1	1
RP11-79E3.3	ENSG00000250954	0	1	1
RP11-79E3.2	ENSG00000250723	0	1	1
RP11-548L20.1	ENSG00000248685	0	1	1
RP11-725M22.1	ENSG00000250597	0	1	1
RP11-431M7.3	ENSG00000247193	0	1	1
DTHD1	ENSG00000197057	0	1	1
RP11-431M7.2	ENSG00000251438	0	1	1
RP11-103J17.1	ENSG00000247810	0	1	1
NWD2	ENSG00000174145	0	1	1
RP11-36B15.1	ENSG00000248936	0	1	1
AC021106.1	ENSG00000279386	0	1	1
RP11-600L4.1	ENSG00000251642	0	1	1
RP11-83C7.1	ENSG00000248227	0	1	1
LINC01258	ENSG00000249534	0	1	1
LINC01259	ENSG00000249667	0	1	1
RP11-213G21.2	ENSG00000251635	0	1	1
RP11-617D20.2	ENSG00000271958	0	1	1
TLR10	ENSG00000174123	0	1	1
TLR1	ENSG00000174125	0	1	1
TMEM156	ENSG00000121895	0	1	1
RP11-360F5.1	ENSG00000249207	0	1	1
RP11-360F5.3	ENSG00000249685	0	1	1
RP11-395I6.2	ENSG00000250338	0	1	1
RP11-588L15.2	ENSG00000250893	0	1	1
RP11-632F7.3	ENSG00000250906	0	1	1
RP11-227F19.5	ENSG00000249216	0	1	1
PHOX2B	ENSG00000109132	0	1	1
RP11-227F19.1	ENSG00000250467	0	1	1
RP11-227F19.2	ENSG00000249122	0	1	1
LINC00682	ENSG00000245870	0	1	1
RP11-457P14.5	ENSG00000249771	0	1	1
RP11-63A11.1	ENSG00000250781	0	1	1
RP11-109E24.2	ENSG00000260519	0	1	1
RP11-109E24.1	ENSG00000251517	0	1	1
RP11-395F4.1	ENSG00000248939	0	1	1
RP11-324J13.2	ENSG00000248143	0	1	1
RP11-663P9.1	ENSG00000250863	0	1	1
LVCAT1	ENSG00000251350	0	1	1
YIPF7	ENSG00000177752	0	1	1
RP11-362I1.1	ENSG00000248744	0	1	1
GABRG1	ENSG00000163285	0	1	1
RP11-436F23.1	ENSG00000249330	0	1	1
COX7B2	ENSG00000170516	0	1	1
AC092597.3	ENSG00000248254	0	1	1
CORIN	ENSG00000145244	0	1	1
RP11-121C2.3	ENSG00000282917	0	1	1
OCIAD1-AS1	ENSG00000248256	0	1	1
CWH43	ENSG00000109182	0	1	1
LRRC66	ENSG00000188993	0	1	1
RP11-535C7.1	ENSG00000251040	0	1	1
RP11-177B4.2	ENSG00000260120	0	1	1
RP11-752D24.2	ENSG00000248115	0	1	1
RP11-231C18.3	ENSG00000282278	0	1	1
RP11-571I18.5	ENSG00000269506	0	1	1
RP11-231C18.1	ENSG00000248184	0	1	1
RP11-231C18.2	ENSG00000248518	0	1	1
RP11-545H22.1	ENSG00000251264	0	1	1
AC006552.1	ENSG00000250456	0	1	1
RP11-273B19.2	ENSG00000249727	0	1	1
RP11-273B19.1	ENSG00000251256	0	1	1
RP11-463H12.2	ENSG00000248317	0	1	1
RP11-530I17.1	ENSG00000250646	0	1	1
THEGL	ENSG00000249693	0	1	1
HOPX	ENSG00000171476	0	1	1
IGFBP7-AS1	ENSG00000245067	0	1	1
RP11-300M6.1	ENSG00000250192	0	1	1
RP11-319E12.1	ENSG00000248505	0	1	1
RP11-319E12.2	ENSG00000251459	0	1	1
RP11-685F15.1	ENSG00000251049	0	1	1
RP11-4O3.1	ENSG00000250333	0	1	1
RP11-4O3.2	ENSG00000249831	0	1	1
RP11-577G20.1	ENSG00000250340	0	1	1
RP11-577G20.2	ENSG00000250078	0	1	1
RP11-506N2.1	ENSG00000251339	0	1	1
RP11-340A13.2	ENSG00000251266	0	1	1
RP11-622J8.1	ENSG00000249111	0	1	1
RP11-725D20.1	ENSG00000249392	0	1	1
RP11-525J21.1	ENSG00000249892	0	1	1
RP11-593F5.2	ENSG00000249066	0	1	1
RP11-16N2.1	ENSG00000240152	0	1	1
ADGRL3-AS1	ENSG00000248692	0	1	1
RP11-257A22.1	ENSG00000251055	0	1	1
RP11-12K22.1	ENSG00000250775	0	1	1
TECRL	ENSG00000205678	0	1	1
RP11-707A18.1	ENSG00000250125	0	1	1
EPHA5	ENSG00000145242	0	1	1
RP11-807H7.2	ENSG00000248479	0	1	1
RP11-51P8.1	ENSG00000251527	0	1	1
RP11-19C24.1	ENSG00000272304	0	1	1
STAP1	ENSG00000035720	0	1	1
GNRHR	ENSG00000109163	0	1	1
TMPRSS11D	ENSG00000153802	0	1	1
TMPRSS11F	ENSG00000198092	0	1	1
TMPRSS11B	ENSG00000185873	0	1	1
UGT2B17	ENSG00000197888	0	1	1
UGT2B15	ENSG00000196620	0	1	1
UGT2B10	ENSG00000109181	0	1	1
UGT2A3	ENSG00000135220	0	1	1
UGT2B11	ENSG00000213759	0	1	1
UGT2B7	ENSG00000171234	0	1	1
RP11-704M14.1	ENSG00000250696	0	1	1
UGT2B28	ENSG00000135226	0	1	1
UGT2B4	ENSG00000156096	0	1	1
UGT2A2	ENSG00000271271	0	1	1
SULT1B1	ENSG00000173597	0	1	1
SULT1E1	ENSG00000109193	0	1	1
CSN1S1	ENSG00000126545	0	1	1
CSN2	ENSG00000135222	0	1	1
STATH	ENSG00000126549	0	1	1
AC063956.1	ENSG00000279857	0	1	1
HTN3	ENSG00000205649	0	1	1
HTN1	ENSG00000126550	0	1	1
PRR27	ENSG00000187533	0	1	1
ODAM	ENSG00000109205	0	1	1
FDCSP	ENSG00000181617	0	1	1
CSN3	ENSG00000171209	0	1	1
CABS1	ENSG00000145309	0	1	1
SMR3A	ENSG00000109208	0	1	1
SMR3B	ENSG00000171201	0	1	1
PROL1	ENSG00000171199	0	1	1
AMTN	ENSG00000187689	0	1	1
AMBN	ENSG00000178522	0	1	1
ENAM	ENSG00000132464	0	1	1
JCHAIN	ENSG00000132465	0	1	1
RP11-545L5.1	ENSG00000248567	0	1	1
RP11-373J21.1	ENSG00000250877	0	1	1
ALB	ENSG00000163631	0	1	1
AFM	ENSG00000079557	0	1	1
RP11-622A1.2	ENSG00000250436	0	1	1
AC112518.3	ENSG00000228277	0	1	1
CXCL8	ENSG00000169429	0	1	1
EPGN	ENSG00000182585	0	1	1
EREG	ENSG00000124882	0	1	1
RP11-727M10.1	ENSG00000250532	0	1	1
AREG	ENSG00000109321	0	1	1
AC142293.3	ENSG00000249942	0	1	1
RP11-44F21.3	ENSG00000249717	0	1	1
RP11-44F21.2	ENSG00000248165	0	1	1
RP11-542G1.2	ENSG00000251454	0	1	1
RP11-542G1.3	ENSG00000251383	0	1	1
RP11-567N4.2	ENSG00000248646	0	1	1
PPEF2	ENSG00000156194	0	1	1
RP11-630D6.5	ENSG00000245928	0	1	1
AC112719.2	ENSG00000280671	0	1	1
CXCL9	ENSG00000138755	0	1	1
CXCL10	ENSG00000169245	0	1	1
CXCL11	ENSG00000169248	0	1	1
FAM47E-STBD1	ENSG00000272414	0	1	1
CCDC158	ENSG00000163749	0	1	1
RP11-359D14.3	ENSG00000224218	0	1	1
RP11-625I7.1	ENSG00000249036	0	1	1
CXCL13	ENSG00000156234	0	1	1
LINC01094	ENSG00000251442	0	1	1
NAA11	ENSG00000156269	0	1	1
GK2	ENSG00000196475	0	1	1
LINC00989	ENSG00000250334	0	1	1
PCAT4	ENSG00000251321	0	1	1
RP11-377G16.2	ENSG00000248719	0	1	1
FGF5	ENSG00000138675	0	1	1
C4orf22	ENSG00000197826	0	1	1
RP11-100N20.1	ENSG00000251059	0	1	1
LINC00575	ENSG00000231782	0	1	1
RP11-767N15.1	ENSG00000249171	0	1	1
RP11-42A4.1	ENSG00000248749	0	1	1
WDFY3-AS1	ENSG00000251260	0	1	1
RP13-514E23.2	ENSG00000273389	0	1	1
RP11-778J15.1	ENSG00000250062	0	1	1
SLC10A6	ENSG00000145283	0	1	1
RP11-529H2.1	ENSG00000250572	0	1	1
RP11-710E1.2	ENSG00000272856	0	1	1
DSPP	ENSG00000152591	0	1	1
MEPE	ENSG00000152595	0	1	1
PIGY	ENSG00000255072	0	1	1
RP11-115D19.3	ENSG00000274238	0	1	1
RP11-115D19.4	ENSG00000277695	0	1	1
MMRN1	ENSG00000138722	0	1	1
AC004054.1	ENSG00000248984	0	1	1
RP11-763F8.1	ENSG00000249049	0	1	1
RP11-354O24.1	ENSG00000249052	0	1	1
RP11-428L21.1	ENSG00000248627	0	1	1
RP11-703C10.1	ENSG00000250908	0	1	1
RP11-363G15.2	ENSG00000246541	0	1	1
HPGDS	ENSG00000163106	0	1	1
RP11-554D13.1	ENSG00000249951	0	1	1
PDHA2	ENSG00000163114	0	1	1
RP11-145G20.1	ENSG00000248510	0	1	1
RP11-431J17.1	ENSG00000253170	0	1	1
STPG2-AS1	ENSG00000251620	0	1	1
RP11-724M22.1	ENSG00000251523	0	1	1
RP11-571L19.7	ENSG00000263923	0	1	1
ADH4	ENSG00000198099	0	1	1
ADH6	ENSG00000172955	0	1	1
ADH1A	ENSG00000187758	0	1	1
ADH1B	ENSG00000196616	0	1	1
ADH1C	ENSG00000248144	0	1	1
ADH7	ENSG00000196344	0	1	1
C4orf17	ENSG00000138813	0	1	1
RP11-766F14.1	ENSG00000248676	0	1	1
RP11-766F14.2	ENSG00000248713	0	1	1
DAPP1	ENSG00000070190	0	1	1
RP11-15B17.1	ENSG00000245322	0	1	1
RP11-588P8.1	ENSG00000249710	0	1	1
EMCN	ENSG00000164035	0	1	1
RP11-498M5.2	ENSG00000251309	0	1	1
RP11-297P16.3	ENSG00000251577	0	1	1
RP11-297P16.4	ENSG00000250920	0	1	1
RP11-729M20.1	ENSG00000251170	0	1	1
AC004063.1	ENSG00000250670	0	1	1
RP11-556I14.2	ENSG00000248242	0	1	1
RP11-556I14.1	ENSG00000248373	0	1	1
TET2-AS1	ENSG00000251586	0	1	1
AC004066.3	ENSG00000250522	0	1	1
ARHGEF38	ENSG00000236699	0	1	1
RP11-45L9.1	ENSG00000251175	0	1	1
RP11-710F7.2	ENSG00000250740	0	1	1
GIMD1	ENSG00000250298	0	1	1
RP13-612N21.1	ENSG00000249613	0	1	1
DKK2	ENSG00000155011	0	1	1
RP11-713M6.2	ENSG00000251081	0	1	1
RP11-286E11.1	ENSG00000245293	0	1	1
RP11-286E11.2	ENSG00000249604	0	1	1
RPL34-AS1	ENSG00000234492	0	1	1
AC004051.2	ENSG00000246774	0	1	1
AC004067.5	ENSG00000273447	0	1	1
CFI	ENSG00000205403	0	1	1
RRH	ENSG00000180245	0	1	1
LINC01438	ENSG00000249519	0	1	1
RP11-255I10.2	ENSG00000248656	0	1	1
RP11-269F21.1	ENSG00000250855	0	1	1
RP11-269F21.2	ENSG00000248432	0	1	1
RP11-119H12.6	ENSG00000251126	0	1	1
RP11-650J17.1	ENSG00000248152	0	1	1
RP11-650J17.2	ENSG00000249373	0	1	1
RP11-26P13.2	ENSG00000249304	0	1	1
NDST4	ENSG00000138653	0	1	1
RP11-659O3.1	ENSG00000248173	0	1	1
MTRNR2L13	ENSG00000270394	0	1	1
RP11-55L3.1	ENSG00000250791	0	1	1
AC107399.2	ENSG00000224932	0	1	1
AC113617.1	ENSG00000228358	0	1	1
LINC01378	ENSG00000236922	0	1	1
AC108056.1	ENSG00000229565	0	1	1
MYOZ2	ENSG00000172399	0	1	1
FABP2	ENSG00000145384	0	1	1
RP11-33B1.4	ENSG00000260091	0	1	1
RP11-33B1.3	ENSG00000250950	0	1	1
RP11-96A1.5	ENSG00000253825	0	1	1
RP11-501E14.1	ENSG00000249409	0	1	1
RP11-647P12.1	ENSG00000250344	0	1	1
TNIP3	ENSG00000050730	0	1	1
RP11-63B13.1	ENSG00000261501	0	1	1
TRPC3	ENSG00000138741	0	1	1
ADAD1	ENSG00000164113	0	1	1
IL2	ENSG00000109471	0	1	1
IL21	ENSG00000138684	0	1	1
IL21-AS1	ENSG00000227145	0	1	1
RP11-381N20.2	ENSG00000249125	0	1	1
RP11-381N20.1	ENSG00000251526	0	1	1
AC096732.2	ENSG00000226655	0	1	1
CTD-2325B11.1	ENSG00000249837	0	1	1
RP11-93I21.3	ENSG00000261083	0	1	1
RP11-399F2.2	ENSG00000250149	0	1	1
RP11-318I4.1	ENSG00000251649	0	1	1
RP11-810P8.1	ENSG00000250945	0	1	1
SLC25A31	ENSG00000151475	0	1	1
RP11-130C6.1	ENSG00000273077	0	1	1
RP11-184M15.2	ENSG00000248802	0	1	1
JADRR	ENSG00000280711	0	1	1
RP11-419L4.1	ENSG00000250193	0	1	1
RP11-422J15.1	ENSG00000249618	0	1	1
RP11-521E5.1	ENSG00000251326	0	1	1
RP11-401I19.1	ENSG00000250503	0	1	1
RP11-614F17.2	ENSG00000251676	0	1	1
RP11-789C2.1	ENSG00000251598	0	1	1
RP11-62N21.1	ENSG00000248369	0	1	1
LINC01256	ENSG00000251398	0	1	1
RP11-404I7.2	ENSG00000251488	0	1	1
RP11-404I7.1	ENSG00000249513	0	1	1
RP11-427M20.1	ENSG00000251388	0	1	1
RP11-400D2.2	ENSG00000251199	0	1	1
RP11-400D2.3	ENSG00000251291	0	1	1
CTD-2012I17.1	ENSG00000249000	0	1	1
RP11-192C21.2	ENSG00000249847	0	1	1
RP11-553P9.2	ENSG00000248434	0	1	1
RP11-553P9.3	ENSG00000248456	0	1	1
RP11-780O17.1	ENSG00000250865	0	1	1
LINC00613	ENSG00000248330	0	1	1
RP11-775H9.1	ENSG00000250665	0	1	1
RP11-785F11.1	ENSG00000250341	0	1	1
RP11-714L20.1	ENSG00000251632	0	1	1
RP13-884E18.2	ENSG00000250126	0	1	1
RP13-884E18.4	ENSG00000250777	0	1	1
RP11-793B23.1	ENSG00000250034	0	1	1
LINC00616	ENSG00000248307	0	1	1
RP11-733C7.1	ENSG00000249091	0	1	1
LINC00498	ENSG00000248397	0	1	1
LINC00499	ENSG00000251372	0	1	1
LINC00500	ENSG00000249381	0	1	1
RP11-173E2.2	ENSG00000250977	0	1	1
RP11-98O2.1	ENSG00000250501	0	1	1
RP11-371F15.3	ENSG00000250195	0	1	1
RP11-577B7.1	ENSG00000250577	0	1	1
RP11-308D13.3	ENSG00000261268	0	1	1
RP11-392B6.1	ENSG00000250698	0	1	1
MGAT4D	ENSG00000205301	0	1	1
RP11-102N12.2	ENSG00000248335	0	1	1
RP11-586L23.1	ENSG00000248747	0	1	1
RP11-362F19.3	ENSG00000272632	0	1	1
RP11-208N20.1	ENSG00000250141	0	1	1
RP11-223C24.2	ENSG00000251248	0	1	1
RP11-223C24.1	ENSG00000249806	0	1	1
RP11-284M14.1	ENSG00000250326	0	1	1
RP11-364L4.3	ENSG00000250969	0	1	1
RP13-578N3.3	ENSG00000246448	0	1	1
GYPE	ENSG00000197465	0	1	1
RP11-673E1.4	ENSG00000248828	0	1	1
GYPB	ENSG00000250361	0	1	1
GYPA	ENSG00000170180	0	1	1
RP11-361D14.2	ENSG00000261129	0	1	1
SMAD1-AS2	ENSG00000250582	0	1	1
SMAD1-AS1	ENSG00000250902	0	1	1
RP11-557J10.5	ENSG00000248686	0	1	1
RP11-203B7.2	ENSG00000260303	0	1	1
RP11-203B7.1	ENSG00000251024	0	1	1
LINC01095	ENSG00000248809	0	1	1
RP11-6L6.2	ENSG00000250673	0	1	1
RP11-6L6.7	ENSG00000251010	0	1	1
POU4F2	ENSG00000151615	0	1	1
TTC29	ENSG00000137473	0	1	1
RP11-292D4.2	ENSG00000248764	0	1	1
RP11-292D4.1	ENSG00000248346	0	1	1
RP11-292D4.3	ENSG00000260090	0	1	1
RP11-752L20.5	ENSG00000251688	0	1	1
RP11-425A23.1	ENSG00000251298	0	1	1
RP11-76G10.1	ENSG00000250354	0	1	1
RP11-503L19.1	ENSG00000250357	0	1	1
RP11-563M4.1	ENSG00000249752	0	1	1
RP11-24I21.1	ENSG00000248210	0	1	1
RP11-707F2.1	ENSG00000250905	0	1	1
RP11-423J7.1	ENSG00000250704	0	1	1
DCLK2	ENSG00000170390	0	1	1
RP11-1336O20.2	ENSG00000249690	0	1	1
MAB21L2	ENSG00000181541	0	1	1
PRSS48	ENSG00000189099	0	1	1
RP11-503L23.1	ENSG00000249708	0	1	1
RP11-73G16.3	ENSG00000249818	0	1	1
RP11-73G16.2	ENSG00000248991	0	1	1
RP11-18H21.1	ENSG00000245954	0	1	1
RP11-18H21.2	ENSG00000250706	0	1	1
RP11-18H21.3	ENSG00000251377	0	1	1
RP11-461L13.4	ENSG00000270302	0	1	1
RP11-461L13.5	ENSG00000270883	0	1	1
DEAR	ENSG00000270751	0	1	1
RP11-768B22.2	ENSG00000248571	0	1	1
RP11-285C1.2	ENSG00000249022	0	1	1
RP11-153M7.5	ENSG00000249309	0	1	1
RP11-9N12.2	ENSG00000278981	0	1	1
FGA	ENSG00000171560	0	1	1
FGG	ENSG00000171557	0	1	1
RP11-21G20.3	ENSG00000249041	0	1	1
AC097467.2	ENSG00000250910	0	1	1
RP11-27G13.1	ENSG00000249924	0	1	1
RP13-487K5.1	ENSG00000251244	0	1	1
ASIC5	ENSG00000256394	0	1	1
RP11-171N4.1	ENSG00000251511	0	1	1
RP11-171N4.2	ENSG00000251283	0	1	1
RP11-171N4.3	ENSG00000249479	0	1	1
RP11-171N4.4	ENSG00000248912	0	1	1
RP11-154F14.2	ENSG00000248629	0	1	1
GRIA2	ENSG00000120251	0	1	1
RP11-364P22.1	ENSG00000234111	0	1	1
RP11-364P22.2	ENSG00000249275	0	1	1
FAM198B	ENSG00000164125	0	1	1
RP11-597D13.9	ENSG00000248429	0	1	1
RP11-597D13.8	ENSG00000250604	0	1	1
RP11-781M16.2	ENSG00000249901	0	1	1
C4orf45	ENSG00000164123	0	1	1
RP11-138A23.2	ENSG00000250180	0	1	1
RP11-6C14.1	ENSG00000250488	0	1	1
RP11-502M1.2	ENSG00000249425	0	1	1
RP11-234O6.2	ENSG00000249568	0	1	1
RP11-497K21.1	ENSG00000249419	0	1	1
RP11-563E2.2	ENSG00000250027	0	1	1
TKTL2	ENSG00000151005	0	1	1
LINC01207	ENSG00000248771	0	1	1
RP11-366M4.13	ENSG00000250887	0	1	1
LINC01179	ENSG00000249500	0	1	1
RP11-436A7.1	ENSG00000250150	0	1	1
RP11-310I9.1	ENSG00000248601	0	1	1
ANXA10	ENSG00000109511	0	1	1
RP11-610J23.1	ENSG00000249623	0	1	1
RP11-483A20.3	ENSG00000251445	0	1	1
RP11-327O17.2	ENSG00000251171	0	1	1
RP11-6E9.5	ENSG00000251200	0	1	1
RP11-6E9.4	ENSG00000249955	0	1	1
RP11-344G13.1	ENSG00000248872	0	1	1
RP11-717H13.1	ENSG00000248339	0	1	1
RP11-97E7.1	ENSG00000251176	0	1	1
RP11-97E7.2	ENSG00000249297	0	1	1
RP11-798M19.3	ENSG00000248774	0	1	1
RP11-489G11.3	ENSG00000261646	0	1	1
HAND2	ENSG00000164107	0	1	1
HAND2-AS1	ENSG00000237125	0	1	1
RP11-475B2.1	ENSG00000261672	0	1	1
RP11-161D15.2	ENSG00000250043	0	1	1
RP11-161D15.3	ENSG00000251216	0	1	1
RP11-148L24.1	ENSG00000248174	0	1	1
RP11-248N22.1	ENSG00000250957	0	1	1
RP11-248N22.2	ENSG00000251213	0	1	1
RP11-51M24.1	ENSG00000249875	0	1	1
RP11-440I14.2	ENSG00000250596	0	1	1
RP11-440I14.3	ENSG00000251584	0	1	1
ADAM29	ENSG00000168594	0	1	1
RP13-577H12.2	ENSG00000250431	0	1	1
RP11-287F9.2	ENSG00000248551	0	1	1
RP11-806K15.1	ENSG00000249106	0	1	1
ASB5	ENSG00000164122	0	1	1
RP11-87F15.2	ENSG00000248980	0	1	1
RP11-624A4.1	ENSG00000249458	0	1	1
RP11-765K14.1	ENSG00000250263	0	1	1
RP11-487E13.1	ENSG00000249008	0	1	1
RP11-376O6.2	ENSG00000249084	0	1	1
RP11-140M13.1	ENSG00000251416	0	1	1
LINC01099	ENSG00000251504	0	1	1
RP11-460H9.1	ENSG00000249883	0	1	1
LINC00290	ENSG00000248197	0	1	1
RP11-540E16.2	ENSG00000251336	0	1	1
RP11-18D7.3	ENSG00000248816	0	1	1
RP11-18D7.2	ENSG00000248694	0	1	1
WWC2-AS1	ENSG00000251128	0	1	1
CLDN22	ENSG00000177300	0	1	1
CLDN24	ENSG00000185758	0	1	1
RP11-290F5.1	ENSG00000249096	0	1	1
RP11-326I11.4	ENSG00000271538	0	1	1
RP11-701P16.2	ENSG00000251139	0	1	1
MIR3945HG	ENSG00000251230	0	1	1
LINC01093	ENSG00000249173	0	1	1
RP11-386B13.4	ENSG00000248517	0	1	1
RP11-386B13.3	ENSG00000250754	0	1	1
RP11-714G18.1	ENSG00000250410	0	1	1
RP11-301L8.2	ENSG00000233110	0	1	1
RP11-626E13.1	ENSG00000235902	0	1	1
RP11-45I20.1	ENSG00000235149	0	1	1
RP11-215A19.2	ENSG00000272297	0	1	1
MTNR1A	ENSG00000168412	0	1	1
RP11-11N5.1	ENSG00000250829	0	1	1
RP11-217E13.1	ENSG00000249742	0	1	1
RP11-696F12.1	ENSG00000250971	0	1	1
RP11-308K2.1	ENSG00000249747	0	1	1
RP11-138B4.1	ENSG00000250658	0	1	1
RP11-91J3.2	ENSG00000250042	0	1	1
RP11-91J3.3	ENSG00000250620	0	1	1
RP11-237D3.1	ENSG00000251490	0	1	1
RP11-565A3.2	ENSG00000250590	0	1	1
RP11-565A3.1	ENSG00000249642	0	1	1
RP11-366H4.3	ENSG00000247130	0	1	1
RP11-366H4.1	ENSG00000248370	0	1	1
RP11-756P10.4	ENSG00000249269	0	1	1
RP11-756P10.5	ENSG00000251619	0	1	1
RP11-756P10.2	ENSG00000250626	0	1	1
RP11-818C3.1	ENSG00000250024	0	1	1
RP11-706F1.1	ENSG00000251310	0	1	1
RP11-706F1.2	ENSG00000249877	0	1	1
LINC01262	ENSG00000250739	0	1	1
RP11-462G22.2	ENSG00000272566	0	1	1
LINC01596	ENSG00000250666	0	1	1
FRG2	ENSG00000205097	0	1	1
DBET	ENSG00000281591	0	1	1
DUX4	ENSG00000260596	0	1	1
LRRC14B	ENSG00000185028	0	1	1
RP11-310P5.2	ENSG00000250385	0	1	1
RP11-310P5.1	ENSG00000249650	0	1	1
RP11-661C8.2	ENSG00000248949	0	1	1
RP11-661C8.3	ENSG00000250173	0	1	1
CTD-3080P12.3	ENSG00000249201	0	1	1
SLC6A19	ENSG00000174358	0	1	1
SLC6A18	ENSG00000164363	0	1	1
LINC01511	ENSG00000250584	0	1	1
CTD-2194D22.1	ENSG00000249966	0	1	1
CTD-2194D22.4	ENSG00000249326	0	1	1
RP11-259O2.2	ENSG00000248597	0	1	1
RP11-259O2.3	ENSG00000249731	0	1	1
RP11-129I19.2	ENSG00000259757	0	1	1
RP11-468D11.1	ENSG00000248137	0	1	1
RP11-35O7.1	ENSG00000248736	0	1	1
LINC01377	ENSG00000249808	0	1	1
RP11-121L11.3	ENSG00000249830	0	1	1
LINC01017	ENSG00000250716	0	1	1
CTD-2012M11.3	ENSG00000259603	0	1	1
CTD-2287N17.1	ENSG00000248962	0	1	1
CTD-2383I20.1	ENSG00000249994	0	1	1
CTD-2008N3.1	ENSG00000250921	0	1	1
RP11-445O3.1	ENSG00000231291	0	1	1
CTD-2318H23.1	ENSG00000251371	0	1	1
CTD-2161F6.3	ENSG00000249521	0	1	1
CTD-2161F6.2	ENSG00000248311	0	1	1
CTD-2161F6.1	ENSG00000248467	0	1	1
CTD-2046I8.1	ENSG00000249941	0	1	1
CTD-2247C11.2	ENSG00000251506	0	1	1
CTD-2247C11.1	ENSG00000250481	0	1	1
LINC01020	ENSG00000215231	0	1	1
CTD-2247C11.4	ENSG00000251426	0	1	1
CTD-2247C11.5	ENSG00000250529	0	1	1
CTD-2297D10.2	ENSG00000250579	0	1	1
CTD-2297D10.1	ENSG00000250866	0	1	1
CTC-471C19.1	ENSG00000261037	0	1	1
CTC-471C19.2	ENSG00000259861	0	1	1
FLJ33360	ENSG00000250490	0	1	1
CTD-2044J15.1	ENSG00000248677	0	1	1
RP11-332J15.3	ENSG00000251365	0	1	1
RP11-332J15.4	ENSG00000272071	0	1	1
RP11-332J15.1	ENSG00000249734	0	1	1
RP11-332J15.2	ENSG00000250060	0	1	1
RP11-122F24.1	ENSG00000250974	0	1	1
RP11-404K5.4	ENSG00000251250	0	1	1
CTD-2296D1.1	ENSG00000251678	0	1	1
CTD-2296D1.4	ENSG00000249865	0	1	1
CTD-2296D1.5	ENSG00000223597	0	1	1
CTD-2072I24.1	ENSG00000251168	0	1	1
RP11-480D4.1	ENSG00000245729	0	1	1
RP11-480D4.2	ENSG00000249159	0	1	1
RP11-417J1.1	ENSG00000249782	0	1	1
RP11-315A16.1	ENSG00000260981	0	1	1
RP11-143A12.3	ENSG00000250198	0	1	1
CTD-2215L10.1	ENSG00000250619	0	1	1
CTD-2201E9.4	ENSG00000248537	0	1	1
CTD-2201E9.1	ENSG00000251370	0	1	1
TAS2R1	ENSG00000169777	0	1	1
CTD-2143L24.1	ENSG00000249781	0	1	1
RP11-447B18.1	ENSG00000250814	0	1	1
CTD-2199O4.1	ENSG00000249807	0	1	1
CTD-2199O4.3	ENSG00000260515	0	1	1
CTD-2199O4.7	ENSG00000271998	0	1	1
CTD-2256P15.5	ENSG00000271715	0	1	1
ROPN1L-AS1	ENSG00000250600	0	1	1
LINC01513	ENSG00000246016	0	1	1
RP11-1C1.6	ENSG00000249166	0	1	1
RP11-1C1.4	ENSG00000249396	0	1	1
RP11-1C1.5	ENSG00000249160	0	1	1
ANKRD33B-AS1	ENSG00000250106	0	1	1
CTD-2154B17.4	ENSG00000272324	0	1	1
CTD-2154B17.1	ENSG00000250576	0	1	1
RP11-308B16.2	ENSG00000248783	0	1	1
RP11-419C19.2	ENSG00000248457	0	1	1
CTC-305H11.1	ENSG00000248145	0	1	1
DNAH5	ENSG00000039139	0	1	1
CTB-51A17.1	ENSG00000251423	0	1	1
RP1-251I12.1	ENSG00000249332	0	1	1
RP1-137K24.1	ENSG00000248486	0	1	1
CTD-2350J17.1	ENSG00000250250	0	1	1
RP11-19O2.1	ENSG00000250981	0	1	1
RP11-19O2.2	ENSG00000250448	0	1	1
RP1-167G20.2	ENSG00000249737	0	1	1
CTD-2228A4.1	ENSG00000271892	0	1	1
CTD-2139B15.5	ENSG00000249199	0	1	1
CTD-2139B15.4	ENSG00000250822	0	1	1
RP11-321E2.3	ENSG00000248455	0	1	1
RP11-321E2.4	ENSG00000249662	0	1	1
CTD-2023M8.1	ENSG00000248693	0	1	1
RP11-124N3.3	ENSG00000249174	0	1	1
RP11-124N3.2	ENSG00000251487	0	1	1
CDH18	ENSG00000145526	0	1	1
RP11-420O16.1	ENSG00000249854	0	1	1
RP11-774D14.1	ENSG00000251629	0	1	1
CTD-2333M24.1	ENSG00000249490	0	1	1
RP11-374A4.1	ENSG00000249359	0	1	1
RP11-804N13.1	ENSG00000253766	0	1	1
CDH12	ENSG00000154162	0	1	1
CTD-2234B20.1	ENSG00000249404	0	1	1
C5orf17	ENSG00000248874	0	1	1
CTD-2074D8.1	ENSG00000250694	0	1	1
RP11-116O11.1	ENSG00000251294	0	1	1
RP11-730N24.1	ENSG00000248908	0	1	1
RP11-730N24.2	ENSG00000250524	0	1	1
RP11-549K20.1	ENSG00000251273	0	1	1
RP11-184E9.1	ENSG00000245662	0	1	1
RP11-184E9.2	ENSG00000260761	0	1	1
RP11-351N6.1	ENSG00000249099	0	1	1
CTD-2533K21.4	ENSG00000251033	0	1	1
CTD-3007L5.1	ENSG00000248490	0	1	1
CTD-2061E9.1	ENSG00000249785	0	1	1
CTD-2134P3.1	ENSG00000250453	0	1	1
CTD-2010I22.2	ENSG00000248391	0	1	1
RP11-152K4.2	ENSG00000254138	0	1	1
RP11-5N11.4	ENSG00000248813	0	1	1
RP11-5N11.5	ENSG00000248378	0	1	1
RP11-5N11.6	ENSG00000250164	0	1	1
CTD-2152M20.2	ENSG00000250764	0	1	1
CTD-2004A9.1	ENSG00000250885	0	1	1
CTD-2066L21.3	ENSG00000250697	0	1	1
CTD-2218G20.2	ENSG00000248279	0	1	1
CTD-2066L21.1	ENSG00000249102	0	1	1
CTD-2066L21.2	ENSG00000251281	0	1	1
RP11-113I22.1	ENSG00000251443	0	1	1
CTD-2233C11.2	ENSG00000250583	0	1	1
RXFP3	ENSG00000182631	0	1	1
SLC45A2	ENSG00000164175	0	1	1
C1QTNF3-AMACR	ENSG00000273294	0	1	1
RP11-1250I15.3	ENSG00000271771	0	1	1
CTD-2024P10.1	ENSG00000250234	0	1	1
AGXT2	ENSG00000113492	0	1	1
CTD-2113L7.1	ENSG00000248969	0	1	1
CAPSL	ENSG00000152611	0	1	1
RP11-79C6.3	ENSG00000249748	0	1	1
NADK2-AS1	ENSG00000245711	0	1	1
RANBP3L	ENSG00000164188	0	1	1
CTD-2282P23.2	ENSG00000274441	0	1	1
CTD-2194L12.2	ENSG00000248539	0	1	1
CTD-2194L12.3	ENSG00000250032	0	1	1
CTD-2130F23.1	ENSG00000248533	0	1	1
CTD-2116N24.1	ENSG00000250003	0	1	1
CTD-2207A17.1	ENSG00000248461	0	1	1
EGFLAM-AS4	ENSG00000248730	0	1	1
EGFLAM-AS3	ENSG00000249071	0	1	1
EGFLAM-AS2	ENSG00000248572	0	1	1
EGFLAM-AS1	ENSG00000249491	0	1	1
CTD-2263F21.1	ENSG00000251257	0	1	1
CTD-2196P11.2	ENSG00000251189	0	1	1
LINC01265	ENSG00000249911	0	1	1
OSMR-AS1	ENSG00000249740	0	1	1
RP11-122C5.3	ENSG00000250629	0	1	1
FYB	ENSG00000082074	0	1	1
C9	ENSG00000113600	0	1	1
CTD-2078B5.2	ENSG00000271334	0	1	1
LINC00603	ENSG00000250048	0	1	1
LINC00604	ENSG00000250585	0	1	1
AC008810.1	ENSG00000279126	0	1	1
MROH2B	ENSG00000171495	0	1	1
C6	ENSG00000039537	0	1	1
PLCXD3	ENSG00000182836	0	1	1
RP11-112L7.1	ENSG00000260786	0	1	1
NIM1K	ENSG00000177453	0	1	1
RP11-8L21.1	ENSG00000249276	0	1	1
FGF10-AS1	ENSG00000248464	0	1	1
RP11-473L15.3	ENSG00000249203	0	1	1
RP11-503D12.1	ENSG00000250418	0	1	1
RP11-53O19.2	ENSG00000248779	0	1	1
RP11-357F12.1	ENSG00000248148	0	1	1
CTD-2013M15.1	ENSG00000250122	0	1	1
RP11-269M20.3	ENSG00000271752	0	1	1
RP11-317O24.1	ENSG00000249405	0	1	1
RP11-317O24.2	ENSG00000251601	0	1	1
CTD-2089N3.1	ENSG00000250360	0	1	1
CTD-2089N3.2	ENSG00000251573	0	1	1
CTD-2089N3.3	ENSG00000248918	0	1	1
CTD-2335O3.3	ENSG00000251125	0	1	1
CTD-2203A3.1	ENSG00000248789	0	1	1
CTD-2175A23.1	ENSG00000249899	0	1	1
CTD-2366F13.2	ENSG00000272123	0	1	1
CTD-2081C10.1	ENSG00000250447	0	1	1
HSPB3	ENSG00000169271	0	1	1
RP11-45H22.3	ENSG00000249016	0	1	1
ESM1	ENSG00000164283	0	1	1
GZMK	ENSG00000113088	0	1	1
CTD-2313F11.2	ENSG00000251376	0	1	1
CTD-2313F11.3	ENSG00000248029	0	1	1
GZMA	ENSG00000145649	0	1	1
CDC20B	ENSG00000164287	0	1	1
IL31RA	ENSG00000164509	0	1	1
AC008914.1	ENSG00000279768	0	1	1
CTD-2031P19.5	ENSG00000262211	0	1	1
CTD-2227I18.1	ENSG00000249236	0	1	1
ANKRD55	ENSG00000164512	0	1	1
RP11-155L15.1	ENSG00000249697	0	1	1
CTC-236F12.4	ENSG00000248727	0	1	1
C5orf67	ENSG00000225940	0	1	1
AC008940.1	ENSG00000228650	0	1	1
AC008937.2	ENSG00000237705	0	1	1
AC008937.3	ENSG00000225230	0	1	1
CTD-2310F14.1	ENSG00000271828	0	1	1
AC016644.1	ENSG00000235635	0	1	1
CTD-2023N9.1	ENSG00000250961	0	1	1
ACTBL2	ENSG00000169067	0	1	1
CTD-2023N9.2	ENSG00000248294	0	1	1
CTD-2023N9.3	ENSG00000249436	0	1	1
RP11-772C9.1	ENSG00000249198	0	1	1
RP11-478P10.1	ENSG00000249584	0	1	1
CTD-2037L6.2	ENSG00000248132	0	1	1
GAPT	ENSG00000175857	0	1	1
CTD-2117L12.1	ENSG00000250127	0	1	1
CTD-2176I21.2	ENSG00000248733	0	1	1
CTD-2254N19.1	ENSG00000248935	0	1	1
AC109486.1	ENSG00000280447	0	1	1
PART1	ENSG00000152931	0	1	1
AC104113.3	ENSG00000233847	0	1	1
CTC-436P18.1	ENSG00000251279	0	1	1
CTC-436P18.3	ENSG00000249279	0	1	1
RP11-2O17.2	ENSG00000248529	0	1	1
CTD-2170G1.2	ENSG00000251575	0	1	1
CTD-2244C20.2	ENSG00000248199	0	1	1
LRRC70	ENSG00000186105	0	1	1
HTR1A	ENSG00000178394	0	1	1
CTD-2016O11.1	ENSG00000248846	0	1	1
RP11-305P14.1	ENSG00000251391	0	1	1
RP11-5P22.3	ENSG00000250313	0	1	1
CD180	ENSG00000134061	0	1	1
CTD-2187J20.1	ENSG00000251206	0	1	1
RP11-83M16.5	ENSG00000249736	0	1	1
RP11-404L6.2	ENSG00000253787	0	1	1
CTD-2582M21.1	ENSG00000251044	0	1	1
CTC-537E7.3	ENSG00000248884	0	1	1
CTC-537E7.1	ENSG00000249588	0	1	1
CTC-340D7.1	ENSG00000249335	0	1	1
RP11-141O11.1	ENSG00000250066	0	1	1
RP11-141O11.2	ENSG00000249352	0	1	1
CTC-498J12.1	ENSG00000250237	0	1	1
RP11-241G9.3	ENSG00000249295	0	1	1
RP11-136K7.2	ENSG00000250387	0	1	1
RP11-136K7.3	ENSG00000253985	0	1	1
RP11-136K7.1	ENSG00000249981	0	1	1
CARTPT	ENSG00000164326	0	1	1
ZNF366	ENSG00000178175	0	1	1
CTC-347C20.2	ENSG00000248371	0	1	1
CTC-347C20.1	ENSG00000251613	0	1	1
CTD-2631K10.1	ENSG00000249085	0	1	1
RP11-232L2.2	ENSG00000251599	0	1	1
TMEM174	ENSG00000164325	0	1	1
RP11-60A8.1	ENSG00000249743	0	1	1
RP11-60A8.2	ENSG00000251543	0	1	1
FOXD1-AS1	ENSG00000247993	0	1	1
LINC01385	ENSG00000251604	0	1	1
LINC01386	ENSG00000251324	0	1	1
CTC-575I10.1	ENSG00000249293	0	1	1
RP11-428C6.2	ENSG00000259968	0	1	1
CTD-2292M14.1	ENSG00000248474	0	1	1
LINC01335	ENSG00000248942	0	1	1
CTD-2275D24.1	ENSG00000251041	0	1	1
LINC01333	ENSG00000249343	0	1	1
LINC01332	ENSG00000250446	0	1	1
LINC01331	ENSG00000248673	0	1	1
CTD-2503O16.4	ENSG00000249856	0	1	1
CTD-2235C13.2	ENSG00000247372	0	1	1
CTC-235G5.3	ENSG00000248127	0	1	1
SV2C	ENSG00000122012	0	1	1
CTD-2236F14.1	ENSG00000249713	0	1	1
CTD-2384B11.2	ENSG00000225407	0	1	1
CRHBP	ENSG00000145708	0	1	1
CTC-564N23.2	ENSG00000250615	0	1	1
OTP	ENSG00000171540	0	1	1
RP11-107N7.1	ENSG00000253572	0	1	1
LINC01455	ENSG00000250888	0	1	1
CTC-458I2.2	ENSG00000251675	0	1	1
SPZ1	ENSG00000164299	0	1	1
CTC-325J23.2	ENSG00000249655	0	1	1
CTD-2193P3.2	ENSG00000249772	0	1	1
CTD-2249K22.1	ENSG00000249483	0	1	1
ATG10-AS1	ENSG00000248192	0	1	1
CTD-2015A6.1	ENSG00000248393	0	1	1
CTD-2015A6.2	ENSG00000248870	0	1	1
LINC01338	ENSG00000281327	0	1	1
RP11-78C3.1	ENSG00000248112	0	1	1
CTD-2227C6.3	ENSG00000249857	0	1	1
CTD-2227C6.2	ENSG00000249664	0	1	1
CTC-384G19.1	ENSG00000249349	0	1	1
RP11-1072N2.3	ENSG00000249792	0	1	1
CTD-2331D11.2	ENSG00000248667	0	1	1
CTD-2331D11.3	ENSG00000249023	0	1	1
CTD-2036A18.2	ENSG00000249153	0	1	1
CTC-261N6.3	ENSG00000248195	0	1	1
CTC-261N6.1	ENSG00000248363	0	1	1
CTC-261N6.2	ENSG00000250124	0	1	1
CTC-493L21.1	ENSG00000250544	0	1	1
CTC-493L21.2	ENSG00000248701	0	1	1
RP11-72L22.1	ENSG00000249061	0	1	1
CTD-2316B1.1	ENSG00000249362	0	1	1
CTD-2316B1.2	ENSG00000248708	0	1	1
CTC-498M16.2	ENSG00000250156	0	1	1
CTC-498M16.4	ENSG00000271904	0	1	1
CTC-467M3.1	ENSG00000245864	0	1	1
CTC-467M3.3	ENSG00000250377	0	1	1
CTC-467M3.2	ENSG00000250555	0	1	1
CTD-2232E5.2	ENSG00000250831	0	1	1
RP11-116A1.1	ENSG00000250437	0	1	1
AC113167.1	ENSG00000214942	0	1	1
AC113167.2	ENSG00000249265	0	1	1
RP11-61G23.2	ENSG00000253321	0	1	1
RP11-414H23.2	ENSG00000212930	0	1	1
RP11-414H23.3	ENSG00000251093	0	1	1
RP11-213H15.1	ENSG00000234292	0	1	1
LUCAT1	ENSG00000248323	0	1	1
RP11-213H15.4	ENSG00000271762	0	1	1
CTD-2061E19.6	ENSG00000241059	0	1	1
RP11-348J24.1	ENSG00000248864	0	1	1
RP11-133F8.2	ENSG00000249776	0	1	1
CTC-529L17.1	ENSG00000249169	0	1	1
CTC-529L17.2	ENSG00000249984	0	1	1
CTC-458G6.4	ENSG00000248588	0	1	1
CTC-458G6.2	ENSG00000248528	0	1	1
NR2F1	ENSG00000175745	0	1	1
RP11-185E12.2	ENSG00000272406	0	1	1
CTC-484P3.3	ENSG00000249175	0	1	1
CTC-558O19.1	ENSG00000249545	0	1	1
CTD-2154I11.2	ENSG00000250240	0	1	1
AC008592.4	ENSG00000251409	0	1	1
AC008592.8	ENSG00000272021	0	1	1
LINC01554	ENSG00000236882	0	1	1
CTD-2337A12.1	ENSG00000251314	0	1	1
AC008592.7	ENSG00000250955	0	1	1
RP11-254I22.1	ENSG00000250551	0	1	1
RP11-254I22.3	ENSG00000249746	0	1	1
RP11-254I22.2	ENSG00000250158	0	1	1
CTC-506B8.1	ENSG00000249180	0	1	1
CTD-2260A17.3	ENSG00000272109	0	1	1
LIX1	ENSG00000145721	0	1	1
CTD-2215E18.2	ENSG00000248758	0	1	1
CTD-2215E18.3	ENSG00000251054	0	1	1
LINC01340	ENSG00000250331	0	1	1
RP11-455B3.1	ENSG00000248202	0	1	1
AC008834.1	ENSG00000248901	0	1	1
CTD-2151A2.1	ENSG00000249515	0	1	1
RP11-346J10.1	ENSG00000249787	0	1	1
CTD-2001C12.1	ENSG00000247877	0	1	1
CTC-293G12.1	ENSG00000250806	0	1	1
CTD-2333K2.1	ENSG00000248261	0	1	1
RP11-58B2.1	ENSG00000249017	0	1	1
LINC00492	ENSG00000250958	0	1	1
CTD-2340E1.2	ENSG00000247402	0	1	1
CTC-503K11.2	ENSG00000248203	0	1	1
CTD-2154H6.1	ENSG00000250567	0	1	1
CTD-2193G5.1	ENSG00000248757	0	1	1
RP11-6N13.1	ENSG00000251574	0	1	1
RP11-6N13.4	ENSG00000253776	0	1	1
CTD-2374C24.1	ENSG00000253584	0	1	1
RP11-252I13.2	ENSG00000249959	0	1	1
CTD-2197I11.1	ENSG00000250383	0	1	1
RP11-231G15.2	ENSG00000251367	0	1	1
RP11-231G15.3	ENSG00000248876	0	1	1
RP11-231G15.1	ENSG00000248440	0	1	1
AC011366.3	ENSG00000254106	0	1	1
CTC-551A13.1	ENSG00000248428	0	1	1
CTC-551A13.2	ENSG00000253613	0	1	1
AC010468.2	ENSG00000249318	0	1	1
NREP-AS1	ENSG00000250095	0	1	1
CTC-459M5.1	ENSG00000250882	0	1	1
CTC-459M5.2	ENSG00000251187	0	1	1
RP11-159K7.2	ENSG00000250358	0	1	1
CTC-554D6.1	ENSG00000258864	0	1	1
CTC-487M23.7	ENSG00000272389	0	1	1
TSSK1B	ENSG00000212122	0	1	1
RP11-371M22.1	ENSG00000251628	0	1	1
RP11-492A10.1	ENSG00000246316	0	1	1
CTC-313D10.1	ENSG00000251542	0	1	1
RP11-438C19.2	ENSG00000251132	0	1	1
RP11-438C19.1	ENSG00000250242	0	1	1
CTC-428G20.2	ENSG00000249791	0	1	1
TMED7-TICAM2	ENSG00000251201	0	1	1
TICAM2	ENSG00000243414	0	1	1
CTC-505O3.2	ENSG00000248709	0	1	1
AC026449.1	ENSG00000280329	0	1	1
CTD-2287O16.3	ENSG00000268714	0	1	1
ARL14EPL	ENSG00000268223	0	1	1
CTD-2287O16.4	ENSG00000272265	0	1	1
CTC-339F2.2	ENSG00000250015	0	1	1
RP11-249M12.2	ENSG00000251311	0	1	1
RP11-492L8.2	ENSG00000250949	0	1	1
CTD-3179P9.1	ENSG00000249797	0	1	1
HNCAT21	ENSG00000250427	0	1	1
CTD-2281M20.1	ENSG00000250891	0	1	1
RP11-2N5.2	ENSG00000249551	0	1	1
RP11-2N5.1	ENSG00000249128	0	1	1
CTC-448D22.1	ENSG00000249426	0	1	1
FAM170A	ENSG00000164334	0	1	1
CTC-552D5.1	ENSG00000251293	0	1	1
RP11-574H6.1	ENSG00000261036	0	1	1
CTC-546K23.1	ENSG00000229855	0	1	1
FTMT	ENSG00000181867	0	1	1
CTC-441N14.2	ENSG00000247311	0	1	1
ZNF474	ENSG00000164185	0	1	1
CTC-441N14.1	ENSG00000249610	0	1	1
CTD-2544H17.1	ENSG00000249621	0	1	1
CTD-2280E9.1	ENSG00000249916	0	1	1
RP11-166A12.1	ENSG00000251538	0	1	1
AC106786.1	ENSG00000223652	0	1	1
PRDM6	ENSG00000061455	0	1	1
CTC-369A16.2	ENSG00000251421	0	1	1
CTD-2308B18.4	ENSG00000248600	0	1	1
CTD-2308B18.1	ENSG00000251214	0	1	1
CTD-2308B18.2	ENSG00000250438	0	1	1
CTD-2308B18.3	ENSG00000248296	0	1	1
RP11-43D2.2	ENSG00000249112	0	1	1
RP11-284A20.3	ENSG00000248443	0	1	1
RP11-284A20.2	ENSG00000249261	0	1	1
RP11-284A20.1	ENSG00000249423	0	1	1
RP11-257I8.2	ENSG00000250411	0	1	1
RP11-508M8.1	ENSG00000249365	0	1	1
RP11-395P13.7	ENSG00000281608	0	1	1
RP11-395P13.4	ENSG00000250402	0	1	1
RP11-756H20.1	ENSG00000260192	0	1	1
RP11-114J13.1	ENSG00000248752	0	1	1
CTC-339D2.1	ENSG00000248107	0	1	1
RP11-517I3.1	ENSG00000250602	0	1	1
TEX43	ENSG00000196900	0	1	1
RP11-434D11.4	ENSG00000251072	0	1	1
CTD-2195M15.4	ENSG00000282925	0	1	1
CTXN3	ENSG00000205279	0	1	1
CTC-548H10.2	ENSG00000248799	0	1	1
CTC-228N24.2	ENSG00000250603	0	1	1
CTC-575N7.1	ENSG00000251680	0	1	1
KIAA1024L	ENSG00000186367	0	1	1
CTC-432M15.3	ENSG00000273217	0	1	1
MEIKIN	ENSG00000239642	0	1	1
CTB-127M13.1	ENSG00000281938	0	1	1
AC034228.4	ENSG00000234758	0	1	1
AC034228.3	ENSG00000223548	0	1	1
AC034228.2	ENSG00000231585	0	1	1
IL3	ENSG00000164399	0	1	1
CSF2	ENSG00000164400	0	1	1
P4HA2-AS1	ENSG00000237714	0	1	1
SLC22A4	ENSG00000197208	0	1	1
AC116366.5	ENSG00000238160	0	1	1
RP11-89G4.1	ENSG00000277192	0	1	1
TH2LCRR	ENSG00000223442	0	1	1
IL13	ENSG00000169194	0	1	1
IL4	ENSG00000113520	0	1	1
AC004237.1	ENSG00000230612	0	1	1
AC004775.5	ENSG00000272203	0	1	1
GDF9	ENSG00000164404	0	1	1
CTC-350I8.1	ENSG00000272023	0	1	1
RP11-485M7.3	ENSG00000251616	0	1	1
CTB-49A3.2	ENSG00000248245	0	1	1
CTB-49A3.5	ENSG00000249478	0	1	1
CTB-49A3.4	ENSG00000250244	0	1	1
CTB-3M24.3	ENSG00000250409	0	1	1
WSPAR	ENSG00000249073	0	1	1
AC005355.1	ENSG00000250994	0	1	1
CTC-276P9.4	ENSG00000277619	0	1	1
CTC-276P9.2	ENSG00000248753	0	1	1
CTC-276P9.3	ENSG00000248482	0	1	1
C5orf66-AS2	ENSG00000249647	0	1	1
CTC-203F4.2	ENSG00000270021	0	1	1
DCANP1	ENSG00000251380	0	1	1
TIFAB	ENSG00000255833	0	1	1
CTB-138E5.1	ENSG00000249639	0	1	1
NEUROG1	ENSG00000181965	0	1	1
CTC-321K16.1	ENSG00000250167	0	1	1
CTC-321K16.4	ENSG00000251045	0	1	1
RP11-119J18.1	ENSG00000250378	0	1	1
IL9	ENSG00000145839	0	1	1
GS1-39E22.2	ENSG00000254239	0	1	1
GS1-39E22.1	ENSG00000253927	0	1	1
LECT2	ENSG00000145826	0	1	1
TRPC7	ENSG00000069018	0	1	1
TRPC7-AS1	ENSG00000248211	0	1	1
TRPC7-AS2	ENSG00000250947	0	1	1
AC063980.3	ENSG00000279240	0	1	1
RP11-381K20.4	ENSG00000270697	0	1	1
MYOT	ENSG00000120729	0	1	1
PKD2L2	ENSG00000078795	0	1	1
RP11-325L7.2	ENSG00000250260	0	1	1
WNT8A	ENSG00000061492	0	1	1
SLC23A1	ENSG00000170482	0	1	1
ECSCR_ENSG00000279686	ENSG00000279686	0	1	1
CTD-3224K15.2	ENSG00000250635	0	1	1
CTB-35F21.2	ENSG00000249131	0	1	1
CTB-35F21.3	ENSG00000251387	0	1	1
CTB-35F21.5	ENSG00000271792	0	1	1
CTB-35F21.4	ENSG00000250692	0	1	1
AC011380.1	ENSG00000281227	0	1	1
CTC-329D1.3	ENSG00000253965	0	1	1
SLC4A9	ENSG00000113073	0	1	1
CTC-329D1.2	ENSG00000249637	0	1	1
CD14	ENSG00000170458	0	1	1
PCDHA2	ENSG00000204969	0	1	1
PCDHA8	ENSG00000204962	0	1	1
AC005609.19	ENSG00000278907	0	1	1
AC005609.17	ENSG00000278901	0	1	1
CTC-270D5.2	ENSG00000279028	0	1	1
CH17-140K24.1	ENSG00000279558	0	1	1
CH17-140K24.2	ENSG00000280029	0	1	1
PCDHB7	ENSG00000113212	0	1	1
CH17-140K24.5	ENSG00000279068	0	1	1
CH17-140K24.7	ENSG00000278936	0	1	1
CH17-140K24.6	ENSG00000279375	0	1	1
CH17-140K24.8	ENSG00000279983	0	1	1
SLC25A2	ENSG00000120329	0	1	1
AC005618.8	ENSG00000280026	0	1	1
PCDHGA4	ENSG00000262576	0	1	1
PCDHGB3	ENSG00000262209	0	1	1
PCDHGB5	ENSG00000276547	0	1	1
AC005618.9	ENSG00000279855	0	1	1
PCDHGC5	ENSG00000240764	0	1	1
CTD-2024I7.13	ENSG00000246422	0	1	1
AC005740.6	ENSG00000271871	0	1	1
AC005740.5	ENSG00000254099	0	1	1
CTD-2050E21.1	ENSG00000249429	0	1	1
CTD-2050E21.2	ENSG00000251205	0	1	1
HMHB1	ENSG00000158497	0	1	1
CTC-367F4.1	ENSG00000251031	0	1	1
CTC-806A22.1	ENSG00000250842	0	1	1
CTB-73N10.1	ENSG00000248125	0	1	1
GRXCR2	ENSG00000204928	0	1	1
RP11-118M9.3	ENSG00000251556	0	1	1
CTC-359M8.1	ENSG00000250025	0	1	1
POU4F3	ENSG00000091010	0	1	1
CTB-1H10.1	ENSG00000248842	0	1	1
GPR151	ENSG00000173250	0	1	1
CTB-99A3.1	ENSG00000250407	0	1	1
CTC-255N20.1	ENSG00000250343	0	1	1
CTB-108O6.2	ENSG00000272239	0	1	1
C5orf46	ENSG00000178776	0	1	1
CTC-327F10.5	ENSG00000248362	0	1	1
CTC-327F10.4	ENSG00000251320	0	1	1
SPINK14	ENSG00000196800	0	1	1
CTC-295J13.3	ENSG00000248109	0	1	1
RP11-373N22.3	ENSG00000247199	0	1	1
SPINK7	ENSG00000145879	0	1	1
SPINK9	ENSG00000204909	0	1	1
HTR4	ENSG00000164270	0	1	1
SH3TC2	ENSG00000169247	0	1	1
RP11-44B19.1	ENSG00000272411	0	1	1
CTC-529P8.1	ENSG00000250072	0	1	1
RP11-331K21.1	ENSG00000248647	0	1	1
AC012613.2	ENSG00000253406	0	1	1
GRPEL2-AS1	ENSG00000253618	0	1	1
RP11-394O4.6	ENSG00000275871	0	1	1
CSF1R	ENSG00000182578	0	1	1
SLC6A7	ENSG00000011083	0	1	1
CTC-367J11.1	ENSG00000254333	0	1	1
CTB-140J7.2	ENSG00000253852	0	1	1
AC008641.1	ENSG00000279109	0	1	1
CTB-17P3.4	ENSG00000254298	0	1	1
SLC36A3	ENSG00000186334	0	1	1
SLC36A2	ENSG00000186335	0	1	1
FAT2	ENSG00000086570	0	1	1
CTB-113P19.4	ENSG00000260581	0	1	1
CTB-113P19.1	ENSG00000249035	0	1	1
CTB-113P19.3	ENSG00000253921	0	1	1
GLRA1	ENSG00000145888	0	1	1
LINC01470	ENSG00000249484	0	1	1
AC091962.3	ENSG00000251183	0	1	1
RP11-461L18.1	ENSG00000261382	0	1	1
CTB-158E9.1	ENSG00000254293	0	1	1
CTC-340I23.2	ENSG00000254163	0	1	1
TIMD4	ENSG00000145850	0	1	1
HAVCR1	ENSG00000113249	0	1	1
CTB-120L21.1	ENSG00000254246	0	1	1
ITK	ENSG00000113263	0	1	1
FAM71B	ENSG00000170613	0	1	1
CTB-4E7.1	ENSG00000253980	0	1	1
CTC-248O19.1	ENSG00000253653	0	1	1
FNDC9	ENSG00000172568	0	1	1
C5orf52	ENSG00000187658	0	1	1
AC008694.3	ENSG00000253798	0	1	1
CTC-436K13.5	ENSG00000253792	0	1	1
CTC-436K13.1	ENSG00000253673	0	1	1
CTC-436K13.6	ENSG00000253449	0	1	1
CTC-436K13.3	ENSG00000253424	0	1	1
CTC-436K13.2	ENSG00000253134	0	1	1
RP11-524N5.1	ENSG00000276778	0	1	1
RP11-542A14.1	ENSG00000254350	0	1	1
RP11-32D16.1	ENSG00000254135	0	1	1
CTD-2363C16.1	ENSG00000253811	0	1	1
CTD-2363C16.2	ENSG00000253456	0	1	1
RP11-175K6.1	ENSG00000245812	0	1	1
CTB-11I22.2	ENSG00000253315	0	1	1
IL12B	ENSG00000113302	0	1	1
AC008703.1	ENSG00000253298	0	1	1
AC008691.1	ENSG00000254199	0	1	1
AC011343.1	ENSG00000253311	0	1	1
ADRA1B	ENSG00000170214	0	1	1
MIR3142HG	ENSG00000253522	0	1	1
ATP10B	ENSG00000118322	0	1	1
CTC-348L5.1	ENSG00000253687	0	1	1
CTC-529G1.1	ENSG00000254391	0	1	1
RP11-109J4.1	ENSG00000253417	0	1	1
GABRA6	ENSG00000145863	0	1	1
RP11-348M17.2	ENSG00000253403	0	1	1
LINC01202	ENSG00000280776	0	1	1
RP11-96G10.1	ENSG00000254173	0	1	1
RP11-167P20.1	ENSG00000254186	0	1	1
RP11-541P9.3	ENSG00000250061	0	1	1
HMMR-AS1	ENSG00000251018	0	1	1
CTC-207P7.1	ENSG00000253331	0	1	1
CTB-32P11.1	ENSG00000253538	0	1	1
CTD-2313P7.1	ENSG00000253236	0	1	1
CTC-535M15.2	ENSG00000253693	0	1	1
RP11-67M9.1	ENSG00000254171	0	1	1
CTB-7E3.1	ENSG00000254130	0	1	1
CTC-264O10.2	ENSG00000253713	0	1	1
CTC-264O10.1	ENSG00000253469	0	1	1
CTB-180C19.1	ENSG00000254365	0	1	1
CTB-105L4.2	ENSG00000253527	0	1	1
CTB-78F1.1	ENSG00000254187	0	1	1
CTC-353G13.1	ENSG00000253660	0	1	1
CTB-77H17.1	ENSG00000253947	0	1	1
CTB-178M22.1	ENSG00000253925	0	1	1
CTC-558O2.2	ENSG00000254192	0	1	1
CTB-174D11.2	ENSG00000248965	0	1	1
CTB-174D11.1	ENSG00000248222	0	1	1
CTB-37A13.1	ENSG00000253269	0	1	1
FAM196B	ENSG00000204767	0	1	1
CTB-114C7.4	ENSG00000250274	0	1	1
LINC01366	ENSG00000235172	0	1	1
CTD-2270F17.1	ENSG00000253647	0	1	1
CTC-265N9.1	ENSG00000253591	0	1	1
RP11-546B8.6	ENSG00000275038	0	1	1
CTB-78H18.1	ENSG00000253110	0	1	1
SMIM23	ENSG00000185662	0	1	1
CTB-54I1.1	ENSG00000254299	0	1	1
CTB-79E8.2	ENSG00000253445	0	1	1
RP11-779O18.1	ENSG00000253295	0	1	1
RP11-779O18.3	ENSG00000253736	0	1	1
RP11-536N17.1	ENSG00000253628	0	1	1
CTC-308K20.2	ENSG00000254295	0	1	1
CTB-32H22.1	ENSG00000253968	0	1	1
CTB-164N12.1	ENSG00000253141	0	1	1
CTB-33O18.1	ENSG00000253768	0	1	1
CTB-33O18.2	ENSG00000254164	0	1	1
CTB-33O18.3	ENSG00000253955	0	1	1
CTB-43E15.1	ENSG00000253959	0	1	1
CTB-43E15.2	ENSG00000253428	0	1	1
RP11-619L12.3	ENSG00000253244	0	1	1
RP11-619L12.4	ENSG00000253447	0	1	1
CTC-430J12.2	ENSG00000249722	0	1	1
LINC01411	ENSG00000249306	0	1	1
RP11-267A15.3	ENSG00000250256	0	1	1
CTD-2532K18.1	ENSG00000251670	0	1	1
CTD-2532K18.2	ENSG00000251144	0	1	1
CTC-281M20.1	ENSG00000204754	0	1	1
CTC-281M20.4	ENSG00000249403	0	1	1
DRD1	ENSG00000184845	0	1	1
RP11-91H12.3	ENSG00000250801	0	1	1
RP11-826N14.1	ENSG00000250992	0	1	1
RP11-826N14.2	ENSG00000248469	0	1	1
RP11-844P9.1	ENSG00000251458	0	1	1
RP11-826N14.4	ENSG00000251623	0	1	1
RP11-844P9.2	ENSG00000248596	0	1	1
RP11-843P14.2	ENSG00000250909	0	1	1
RP11-843P14.1	ENSG00000251414	0	1	1
RP11-375B1.1	ENSG00000248484	0	1	1
RP11-375B1.2	ENSG00000251446	0	1	1
HK3	ENSG00000160883	0	1	1
SLC34A1	ENSG00000131183	0	1	1
RP11-1026M7.2	ENSG00000249109	0	1	1
RP11-1026M7.3	ENSG00000248943	0	1	1
RP11-423H2.5	ENSG00000249186	0	1	1
RP11-1252I4.2	ENSG00000250101	0	1	1
PROP1	ENSG00000175325	0	1	1
FAM153C	ENSG00000204677	0	1	1
RP11-1259L22.1	ENSG00000253698	0	1	1
RP11-281O15.8	ENSG00000272431	0	1	1
RP11-443C10.2	ENSG00000253979	0	1	1
RP11-443C10.1	ENSG00000253163	0	1	1
RP11-798K23.1	ENSG00000250674	0	1	1
CTC-563A5.2	ENSG00000249412	0	1	1
CTC-573N18.1	ENSG00000250509	0	1	1
SCGB3A1	ENSG00000161055	0	1	1
RP11-451H23.3	ENSG00000248717	0	1	1
OR2Y1	ENSG00000174339	0	1	1
OR2V1	ENSG00000185372	0	1	1
OR2V2	ENSG00000182613	0	1	1
CTC-338M12.2	ENSG00000248473	0	1	1
CTC-338M12.1	ENSG00000248514	0	1	1
CTC-338M12.7	ENSG00000247049	0	1	1
AC138035.2	ENSG00000238035	0	1	1
AC138035.1	ENSG00000250765	0	1	1
OR4F3	ENSG00000230178	0	1	1
LINC00266-3	ENSG00000170590	0	1	1
RP3-416J7.4	ENSG00000263667	0	1	1
RP3-416J7.5	ENSG00000205653	0	1	1
RP1-20B11.2	ENSG00000230433	0	1	1
RP11-532F6.4	ENSG00000271727	0	1	1
RP5-1077H22.2	ENSG00000276687	0	1	1
RP5-1077H22.1	ENSG00000278343	0	1	1
RP5-856G1.1	ENSG00000270937	0	1	1
RP5-856G1.2	ENSG00000176515	0	1	1
FOXQ1	ENSG00000164379	0	1	1
LINC01394	ENSG00000281809	0	1	1
RP4-668J24.2	ENSG00000261730	0	1	1
FOXF2	ENSG00000137273	0	1	1
FOXCUT	ENSG00000280916	0	1	1
RP11-145H9.3	ENSG00000228718	0	1	1
MYLK4	ENSG00000145949	0	1	1
RP1-90J20.2	ENSG00000228365	0	1	1
RP1-40E16.2	ENSG00000229282	0	1	1
RP1-40E16.11	ENSG00000228170	0	1	1
RP11-506K6.4	ENSG00000272320	0	1	1
RP1-223B1.1	ENSG00000228793	0	1	1
RP1-140K8.1	ENSG00000233068	0	1	1
RP3-406P24.3	ENSG00000230648	0	1	1
FAM217A	ENSG00000145975	0	1	1
C6orf201	ENSG00000185689	0	1	1
RP3-400B16.4	ENSG00000254821	0	1	1
RP3-400B16.1	ENSG00000234817	0	1	1
RP3-400B16.3	ENSG00000237716	0	1	1
RP3-527G5.1	ENSG00000231811	0	1	1
RP11-274H24.1	ENSG00000260239	0	1	1
RP4-529N6.2	ENSG00000260673	0	1	1
RP4-529N6.1	ENSG00000205444	0	1	1
RP3-430A16.1	ENSG00000236336	0	1	1
RP1-232P20.1	ENSG00000269985	0	1	1
RP1-256G22.2	ENSG00000270174	0	1	1
LY86	ENSG00000112799	0	1	1
RP3-470L22.1	ENSG00000224532	0	1	1
RP3-429O6.1	ENSG00000223342	0	1	1
RP11-69L16.4	ENSG00000238221	0	1	1
BLOC1S5-TXNDC5	ENSG00000259040	0	1	1
EEF1E1-BLOC1S5	ENSG00000265818	0	1	1
BLOC1S5_ENSG00000282913	ENSG00000282913	0	1	1
RP11-203H2.1	ENSG00000232234	0	1	1
RP11-203H2.2	ENSG00000234763	0	1	1
RP11-354I10.1	ENSG00000225775	0	1	1
TFAP2A-AS1	ENSG00000229950	0	1	1
RP1-290I10.3	ENSG00000228478	0	1	1
LINC00518	ENSG00000183674	0	1	1
MIR5689HG	ENSG00000229401	0	1	1
RP11-637O19.3	ENSG00000272162	0	1	1
GCM2	ENSG00000124827	0	1	1
ELOVL2-AS1	ENSG00000230314	0	1	1
ERVFRD-1	ENSG00000244476	0	1	1
RP3-510L9.1	ENSG00000247925	0	1	1
RP11-716O23.1	ENSG00000233656	0	1	1
RP11-716O23.2	ENSG00000242753	0	1	1
RP11-679B17.2	ENSG00000271897	0	1	1
RP3-413H6.2	ENSG00000234427	0	1	1
RP11-456H18.1	ENSG00000225102	0	1	1
RP11-125M16.1	ENSG00000234015	0	1	1
GFOD1-AS1	ENSG00000237786	0	1	1
RP3-380E11.2	ENSG00000233981	0	1	1
RP11-359N11.1	ENSG00000230631	0	1	1
RP3-448I9.1	ENSG00000234540	0	1	1
RP11-330A16.1	ENSG00000229646	0	1	1
RP11-401E14.2	ENSG00000232947	0	1	1
RP1-151F17.1	ENSG00000229931	0	1	1
STMND1	ENSG00000230873	0	1	1
RP11-686D16.1	ENSG00000231662	0	1	1
RP3-471C18.2	ENSG00000237404	0	1	1
RP3-471C18.1	ENSG00000227116	0	1	1
RP11-239H6.2	ENSG00000227803	0	1	1
RP3-348I23.2	ENSG00000233848	0	1	1
RP1-135L22.1	ENSG00000227089	0	1	1
LINC00581	ENSG00000280989	0	1	1
RP11-204E9.1	ENSG00000231754	0	1	1
RP3-404K8.2	ENSG00000260049	0	1	1
PRL	ENSG00000172179	0	1	1
HDGFL1	ENSG00000112273	0	1	1
RP1-309H15.2	ENSG00000228772	0	1	1
RP1-209A6.1	ENSG00000233358	0	1	1
RP11-439H9.1	ENSG00000235743	0	1	1
RP3-369A17.4	ENSG00000224164	0	1	1
C6orf229	ENSG00000260286	0	1	1
RP3-369A17.6	ENSG00000282804	0	1	1
RP11-367G6.3	ENSG00000272053	0	1	1
RP3-425P12.5	ENSG00000229313	0	1	1
RP3-425P12.1	ENSG00000223623	0	1	1
RP3-425P12.2	ENSG00000230372	0	1	1
RP3-522P13.3	ENSG00000235733	0	1	1
SCGN	ENSG00000079689	0	1	1
HIST1H2BA	ENSG00000146047	0	1	1
SLC17A4	ENSG00000146039	0	1	1
SLC17A1	ENSG00000124568	0	1	1
SLC17A3	ENSG00000124564	0	1	1
SLC17A2	ENSG00000112337	0	1	1
U91328.21	ENSG00000272558	0	1	1
HIST1H3D	ENSG00000197409	0	1	1
HIST1H2AD	ENSG00000196866	0	1	1
HIST1H4G	ENSG00000275663	0	1	1
HIST1H4K	ENSG00000273542	0	1	1
OR2B2	ENSG00000168131	0	1	1
RP5-874C20.8	ENSG00000276302	0	1	1
GPX6	ENSG00000198704	0	1	1
LINC01623	ENSG00000225595	0	1	1
XXbac-BPG258E24.10	ENSG00000277661	0	1	1
OR2W1	ENSG00000204704	0	1	1
OR2B3	ENSG00000204703	0	1	1
OR2J3	ENSG00000204701	0	1	1
XXbac-BCX196D17.5	ENSG00000227206	0	1	1
OR2J2	ENSG00000204700	0	1	1
OR14J1	ENSG00000204695	0	1	1
OR5V1	ENSG00000243729	0	1	1
OR12D3	ENSG00000112462	0	1	1
OR12D2	ENSG00000168787	0	1	1
OR11A1	ENSG00000204694	0	1	1
OR10C1	ENSG00000279941	0	1	1
OR2H1	ENSG00000204688	0	1	1
MAS1L	ENSG00000204687	0	1	1
XXbac-BPG13B8.10	ENSG00000229274	0	1	1
LINC01015	ENSG00000224582	0	1	1
UBD	ENSG00000213886	0	1	1
OR2H2	ENSG00000204657	0	1	1
HCP5B	ENSG00000281831	0	1	1
TRIM40	ENSG00000204614	0	1	1
TRIM39-RPP21	ENSG00000248167	0	1	1
XXbac-BPG249D20.9	ENSG00000235781	0	1	1
DDR1-AS1	ENSG00000237775	0	1	1
HCG21	ENSG00000233529	0	1	1
MUC21	ENSG00000204544	0	1	1
HCG22	ENSG00000228789	0	1	1
C6orf15	ENSG00000204542	0	1	1
CDSN	ENSG00000204539	0	1	1
XXbac-BPG299F13.14	ENSG00000271821	0	1	1
XXbac-BPG248L24.13	ENSG00000256166	0	1	1
LINC01149	ENSG00000230174	0	1	1
MCCD1	ENSG00000204511	0	1	1
ATP6V1G2-DDX39B	ENSG00000254870	0	1	1
LTA	ENSG00000226979	0	1	1
TNF	ENSG00000232810	0	1	1
NCR3	ENSG00000204475	0	1	1
XXbac-BPG32J3.22	ENSG00000263020	0	1	1
XXbac-BPG32J3.20	ENSG00000204422	0	1	1
LY6G6F	ENSG00000204424	0	1	1
LY6G6E	ENSG00000255552	0	1	1
LY6G6D	ENSG00000244355	0	1	1
MSH5-SAPCD1	ENSG00000255152	0	1	1
SAPCD1	ENSG00000228727	0	1	1
VWA7	ENSG00000204396	0	1	1
EHMT2-AS1	ENSG00000237080	0	1	1
XXbac-BPG116M5.17	ENSG00000244255	0	1	1
C2-AS1	ENSG00000281756	0	1	1
CFB	ENSG00000243649	0	1	1
C4A	ENSG00000244731	0	1	1
C4A-AS1	ENSG00000233627	0	1	1
AL645922.1	ENSG00000279546	0	1	1
C4B	ENSG00000224389	0	1	1
C4B-AS1	ENSG00000229776	0	1	1
C6orf10	ENSG00000204296	0	1	1
BTNL2	ENSG00000204290	0	1	1
HLA-DRB5	ENSG00000198502	0	1	1
HLA-DQA1	ENSG00000196735	0	1	1
HLA-DQB1-AS1	ENSG00000223534	0	1	1
HLA-DQB2	ENSG00000232629	0	1	1
XXbac-BPG246D15.9	ENSG00000250264	0	1	1
XXbac-BPG181M17.5	ENSG00000248993	0	1	1
XXbac-BPG181M17.6	ENSG00000263756	0	1	1
LINC01016	ENSG00000249346	0	1	1
RP3-468B3.2	ENSG00000233183	0	1	1
TCP11	ENSG00000124678	0	1	1
RP3-329A5.8	ENSG00000272374	0	1	1
RP3-510O8.4	ENSG00000232909	0	1	1
CLPS	ENSG00000137392	0	1	1
PNPLA1	ENSG00000180316	0	1	1
C6orf222	ENSG00000189325	0	1	1
PANDAR	ENSG00000281450	0	1	1
RAB44	ENSG00000255587	0	1	1
RP1-90K10.4	ENSG00000232598	0	1	1
RP1-153P14.8	ENSG00000204110	0	1	1
RP1-153P14.5	ENSG00000227920	0	1	1
RP3-441A12.1	ENSG00000225945	0	1	1
BTBD9-AS1	ENSG00000226533	0	1	1
RP3-503A6.2	ENSG00000236355	0	1	1
DNAH8	ENSG00000124721	0	1	1
RP1-207H1.3	ENSG00000231150	0	1	1
KCNK16	ENSG00000095981	0	1	1
RP11-552E20.4	ENSG00000226070	0	1	1
RP11-570K4.1	ENSG00000237947	0	1	1
TSPO2	ENSG00000112212	0	1	1
APOBEC2	ENSG00000124701	0	1	1
TREML2	ENSG00000112195	0	1	1
TREML4	ENSG00000188056	0	1	1
TREM1	ENSG00000124731	0	1	1
NCR2	ENSG00000096264	0	1	1
LINC01276	ENSG00000226917	0	1	1
RP11-298J23.5	ENSG00000231102	0	1	1
PGC	ENSG00000096088	0	1	1
RP11-298J23.8	ENSG00000269387	0	1	1
PRICKLE4_ENSG00000278224	ENSG00000278224	0	1	1
TOMM6	ENSG00000214736	0	1	1
RP11-298J23.9	ENSG00000268745	0	1	1
RP5-973N23.4	ENSG00000227516	0	1	1
RP11-533O20.2	ENSG00000223946	0	1	1
RP1-139D8.6	ENSG00000214732	0	1	1
PTCRA	ENSG00000171611	0	1	1
RP3-330M21.5	ENSG00000245261	0	1	1
SLC22A7	ENSG00000137204	0	1	1
RP3-337H4.10	ENSG00000271970	0	1	1
RP1-261G23.5	ENSG00000236961	0	1	1
RP11-344J7.2	ENSG00000223469	0	1	1
RP5-1120P11.3	ENSG00000231881	0	1	1
RP11-444E17.6	ENSG00000272442	0	1	1
TCTE1	ENSG00000146221	0	1	1
SPATS1	ENSG00000249481	0	1	1
RP1-166H4.2	ENSG00000261080	0	1	1
RP11-795J1.1	ENSG00000236466	0	1	1
RP11-446F17.3	ENSG00000242973	0	1	1
TDRD6	ENSG00000180113	0	1	1
ANKRD66	ENSG00000230062	0	1	1
RP11-268F1.3	ENSG00000236164	0	1	1
MEP1A	ENSG00000112818	0	1	1
ADGRF5	ENSG00000069122	0	1	1
RP3-365O12.2	ENSG00000225730	0	1	1
ADGRF1	ENSG00000153292	0	1	1
ADGRF2	ENSG00000164393	0	1	1
ADGRF4	ENSG00000153294	0	1	1
RP11-550C4.6	ENSG00000226594	0	1	1
OPN5	ENSG00000124818	0	1	1
GLYATL3	ENSG00000203972	0	1	1
CRISP2	ENSG00000124490	0	1	1
CRISP3	ENSG00000096006	0	1	1
PGK2	ENSG00000170950	0	1	1
RP3-417L20.4	ENSG00000235122	0	1	1
RP11-719J20.1	ENSG00000226707	0	1	1
CRISP1	ENSG00000124812	0	1	1
DEFB114	ENSG00000177684	0	1	1
DEFB113	ENSG00000214642	0	1	1
DEFB110	ENSG00000203970	0	1	1
DEFB112	ENSG00000180872	0	1	1
RP11-397G17.1	ENSG00000226733	0	1	1
RP11-524K22.1	ENSG00000233470	0	1	1
RP1-28O17.1	ENSG00000230472	0	1	1
TFAP2D	ENSG00000008197	0	1	1
TFAP2B	ENSG00000008196	0	1	1
RP3-335N17.2	ENSG00000228689	0	1	1
PKHD1	ENSG00000170927	0	1	1
LINCMD1	ENSG00000225613	0	1	1
IL17A	ENSG00000112115	0	1	1
IL17F	ENSG00000112116	0	1	1
GSTA2	ENSG00000244067	0	1	1
GSTA5	ENSG00000182793	0	1	1
GSTA3	ENSG00000174156	0	1	1
GCM1	ENSG00000137270	0	1	1
RP1-27K12.4	ENSG00000249379	0	1	1
RP1-27K12.2	ENSG00000231683	0	1	1
LINC01564	ENSG00000235899	0	1	1
RP3-523E19.2	ENSG00000271218	0	1	1
MLIP	ENSG00000146147	0	1	1
RP11-411K7.1	ENSG00000236740	0	1	1
MLIP-AS1	ENSG00000235050	0	1	1
TINAG	ENSG00000137251	0	1	1
RP11-124I4.2	ENSG00000228231	0	1	1
RP11-524H19.2	ENSG00000224984	0	1	1
GFRAL	ENSG00000187871	0	1	1
HMGCLL1	ENSG00000146151	0	1	1
BMP5	ENSG00000112175	0	1	1
RP11-472M19.2	ENSG00000231441	0	1	1
RP1-71H19.2	ENSG00000266579	0	1	1
XXbac-BPGBPG55C20.1	ENSG00000272541	0	1	1
XXbac-BPGBPG55C20.3	ENSG00000271761	0	1	1
XXbac-BPG55C20.7	ENSG00000225096	0	1	1
RP11-143A22.1	ENSG00000223633	0	1	1
RP11-343D24.2	ENSG00000275773	0	1	1
AL356135.1	ENSG00000279892	0	1	1
RP11-59D5__B.2	ENSG00000236345	0	1	1
RP11-349P19.1	ENSG00000232120	0	1	1
RP11-301G19.1	ENSG00000227706	0	1	1
RP11-406O16.1	ENSG00000226497	0	1	1
COL19A1	ENSG00000082293	0	1	1
RP1-149L1.1	ENSG00000253809	0	1	1
RP3-331H24.5	ENSG00000269966	0	1	1
RP3-331H24.4	ENSG00000230597	0	1	1
LINC01626	ENSG00000223765	0	1	1
KCNQ5-AS1	ENSG00000229154	0	1	1
RP11-257K9.8	ENSG00000243501	0	1	1
KHDC1L	ENSG00000256980	0	1	1
OOEP-AS1	ENSG00000231332	0	1	1
RP11-505P4.6	ENSG00000223821	0	1	1
RP11-505P4.7	ENSG00000229862	0	1	1
RP11-554D15.1	ENSG00000223786	0	1	1
RP11-554D15.3	ENSG00000272243	0	1	1
RP11-554D15.4	ENSG00000224583	0	1	1
RP11-415D17.3	ENSG00000237174	0	1	1
RP11-415D17.4	ENSG00000238156	0	1	1
IMPG1	ENSG00000112706	0	1	1
RP11-35J1.1	ENSG00000236635	0	1	1
RP3-390M24.1	ENSG00000230309	0	1	1
RP11-173D14.3	ENSG00000229495	0	1	1
RP1-232L24.3	ENSG00000231533	0	1	1
LINC01621	ENSG00000235357	0	1	1
RP1-92C4.2	ENSG00000233835	0	1	1
AL133475.1	ENSG00000281602	0	1	1
RP11-244G12.1	ENSG00000277797	0	1	1
LINC01526	ENSG00000224995	0	1	1
RP11-801I18.1	ENSG00000260574	0	1	1
RP11-445L13__B.3	ENSG00000227215	0	1	1
AL139333.1	ENSG00000281446	0	1	1
RP3-393K13.1	ENSG00000237874	0	1	1
RP4-676J13.2	ENSG00000228679	0	1	1
RP11-51G5.1	ENSG00000230852	0	1	1
TBX18	ENSG00000112837	0	1	1
TBX18-AS1	ENSG00000228290	0	1	1
RP11-30P6.6	ENSG00000234155	0	1	1
HTR1E	ENSG00000168830	0	1	1
CGA	ENSG00000135346	0	1	1
CFAP206	ENSG00000272514	0	1	1
RP3-382I10.7	ENSG00000213204	0	1	1
SPACA1	ENSG00000118434	0	1	1
RP11-459O1.2	ENSG00000234426	0	1	1
GABRR2	ENSG00000111886	0	1	1
RP11-16C18.3	ENSG00000237027	0	1	1
RP1-122O8.7	ENSG00000228124	0	1	1
GJA10	ENSG00000135355	0	1	1
RP11-63K6.7	ENSG00000232532	0	1	1
RP3-512E2.2	ENSG00000226455	0	1	1
RP1-177I10.1	ENSG00000224605	0	1	1
CASC6	ENSG00000224944	0	1	1
RP1-149C7.1	ENSG00000261038	0	1	1
RP11-127B16.1	ENSG00000220908	0	1	1
RP11-524K14.1	ENSG00000229600	0	1	1
RP3-463P15.1	ENSG00000231143	0	1	1
UFL1-AS1	ENSG00000233797	0	1	1
FHL5	ENSG00000112214	0	1	1
RP3-417O22.3	ENSG00000224384	0	1	1
RP1-104O17.3	ENSG00000226207	0	1	1
RP11-111D3.2	ENSG00000236920	0	1	1
RP1-273N12.4	ENSG00000283010	0	1	1
MCHR2	ENSG00000152034	0	1	1
MCHR2-AS1	ENSG00000229315	0	1	1
SIM1	ENSG00000112246	0	1	1
RP1-121G13.2	ENSG00000228082	0	1	1
RP3-355L5.4	ENSG00000231628	0	1	1
RP3-359N14.2	ENSG00000237567	0	1	1
RP11-404H14.1	ENSG00000233941	0	1	1
RP3-335E1.1	ENSG00000282408	0	1	1
RP1-60O19.2	ENSG00000229654	0	1	1
RP1-67A8.3	ENSG00000234206	0	1	1
SCML4	ENSG00000146285	0	1	1
OSTM1-AS1	ENSG00000225174	0	1	1
NR2E1	ENSG00000112333	0	1	1
RP1-128O3.4	ENSG00000230248	0	1	1
LINC00222	ENSG00000203801	0	1	1
ARMC2-AS1	ENSG00000230290	0	1	1
RP5-919F19.5	ENSG00000223537	0	1	1
RP1-249I4.2	ENSG00000232311	0	1	1
METTL24	ENSG00000053328	0	1	1
DDO	ENSG00000203797	0	1	1
SLC22A16	ENSG00000004809	0	1	1
CTA-331P3.1	ENSG00000260188	0	1	1
RP11-428F8.2	ENSG00000231046	0	1	1
RP1-142L7.5	ENSG00000237234	0	1	1
RP1-142L7.9	ENSG00000270661	0	1	1
RP11-506B6.6	ENSG00000226440	0	1	1
RP11-506B6.7	ENSG00000281613	0	1	1
RFPL4B	ENSG00000251258	0	1	1
RP1-105O18.1	ENSG00000232299	0	1	1
RP11-437J19.1	ENSG00000223811	0	1	1
RP1-124C6.1	ENSG00000232316	0	1	1
RP11-346D19.1	ENSG00000236347	0	1	1
RP11-367G18.1	ENSG00000230943	0	1	1
RP1-249H1.2	ENSG00000231912	0	1	1
LINC01268	ENSG00000227502	0	1	1
RP11-544L8__B.4	ENSG00000175967	0	1	1
RP3-399L15.1	ENSG00000232395	0	1	1
RP3-399L15.2	ENSG00000226079	0	1	1
RP11-282C5.1	ENSG00000228777	0	1	1
COL10A1	ENSG00000123500	0	1	1
RP3-486I3.5	ENSG00000236326	0	1	1
RP1-93H18.1	ENSG00000240050	0	1	1
RP1-93H18.6	ENSG00000244158	0	1	1
RP11-259P20.1	ENSG00000234117	0	1	1
TRAPPC3L	ENSG00000173626	0	1	1
FAM26D	ENSG00000164451	0	1	1
RSPH4A	ENSG00000111834	0	1	1
RFX6	ENSG00000185002	0	1	1
ROS1	ENSG00000047936	0	1	1
RP1-179P9.3	ENSG00000282218	0	1	1
RP1-92C8.3	ENSG00000226181	0	1	1
PLN	ENSG00000198523	0	1	1
RP11-532N4.2	ENSG00000235535	0	1	1
RP11-138M12.1	ENSG00000228704	0	1	1
NCOA7-AS1	ENSG00000232131	0	1	1
RP11-325O24.6	ENSG00000281248	0	1	1
THEMIS	ENSG00000172673	0	1	1
RP11-103C16.2	ENSG00000227945	0	1	1
RP1-86D1.5	ENSG00000224733	0	1	1
RP1-69D17.3	ENSG00000233351	0	1	1
RP1-69D17.4	ENSG00000226149	0	1	1
TMEM244	ENSG00000203756	0	1	1
RP11-73O6.3	ENSG00000227678	0	1	1
RP11-102N11.1	ENSG00000229923	0	1	1
SMLR1	ENSG00000256162	0	1	1
OR2A4	ENSG00000180658	0	1	1
CTAGE9	ENSG00000236761	0	1	1
TAAR9	ENSG00000237110	0	1	1
TAAR8	ENSG00000146385	0	1	1
TAAR6	ENSG00000146383	0	1	1
TAAR5	ENSG00000135569	0	1	1
TAAR2	ENSG00000146378	0	1	1
TAAR1	ENSG00000146399	0	1	1
VNN1	ENSG00000112299	0	1	1
VNN3	ENSG00000093134	0	1	1
VNN2	ENSG00000112303	0	1	1
RP1-55C23.7	ENSG00000234484	0	1	1
LINC00326	ENSG00000231023	0	1	1
RP1-283K11.3	ENSG00000223542	0	1	1
RP1-283K11.2	ENSG00000234567	0	1	1
TARID	ENSG00000227954	0	1	1
RP11-704J17.5	ENSG00000272428	0	1	1
LINC01312	ENSG00000223586	0	1	1
RP11-557H15.3	ENSG00000231971	0	1	1
LINC01010	ENSG00000236700	0	1	1
RP11-557H15.5	ENSG00000229722	0	1	1
CTA-31J9.2	ENSG00000227723	0	1	1
RP1-287H17.1	ENSG00000236389	0	1	1
ALDH8A1	ENSG00000118514	0	1	1
RP11-349J5.2	ENSG00000240056	0	1	1
MYB-AS1	ENSG00000236703	0	1	1
RP3-388E23.2	ENSG00000234084	0	1	1
RP1-38C16.2	ENSG00000233534	0	1	1
RP11-394G3.2	ENSG00000236378	0	1	1
PDE7B	ENSG00000171408	0	1	1
RP13-143G15.4	ENSG00000237596	0	1	1
RP3-325F22.3	ENSG00000234263	0	1	1
NHEG1	ENSG00000225391	0	1	1
RP11-204P2.3	ENSG00000235399	0	1	1
IL22RA2	ENSG00000164485	0	1	1
OLIG3	ENSG00000177468	0	1	1
RP11-95M15.1	ENSG00000230533	0	1	1
RP11-356I2.1	ENSG00000234956	0	1	1
RP11-10J5.1	ENSG00000226004	0	1	1
RP11-240M16.1	ENSG00000229922	0	1	1
PBOV1	ENSG00000254440	0	1	1
RP3-422G23.4	ENSG00000262543	0	1	1
ECT2L	ENSG00000203734	0	1	1
RP1-225E12.2	ENSG00000231329	0	1	1
TXLNB	ENSG00000164440	0	1	1
RP11-445F6.2	ENSG00000226571	0	1	1
RP5-899B16.1	ENSG00000231426	0	1	1
RP5-899B16.2	ENSG00000225148	0	1	1
RP3-332B22.1	ENSG00000236013	0	1	1
RP11-63E9.1	ENSG00000259828	0	1	1
NMBR	ENSG00000135577	0	1	1
RP11-137J7.2	ENSG00000236822	0	1	1
GJE1	ENSG00000203733	0	1	1
RP11-753B14.1	ENSG00000237494	0	1	1
RP11-440G9.1	ENSG00000236366	0	1	1
RP1-67K17.3	ENSG00000233138	0	1	1
RP1-67K17.4	ENSG00000237851	0	1	1
RP11-439L18.2	ENSG00000224460	0	1	1
RP11-439L18.1	ENSG00000232618	0	1	1
RP1-45I4.2	ENSG00000225752	0	1	1
PHACTR2-AS1	ENSG00000235740	0	1	1
RP3-468K18.5	ENSG00000257065	0	1	1
RP3-468K18.7	ENSG00000280148	0	1	1
ZC2HC1B	ENSG00000118491	0	1	1
RP3-466P17.2	ENSG00000270828	0	1	1
AL023806.1	ENSG00000280184	0	1	1
RP11-715G15.1	ENSG00000237468	0	1	1
RP11-497D6.3	ENSG00000227748	0	1	1
RP11-497D6.5	ENSG00000272397	0	1	1
LUADT1	ENSG00000196634	0	1	1
SAMD5	ENSG00000203727	0	1	1
RP11-307P5.2	ENSG00000226249	0	1	1
RP11-242F11.2	ENSG00000234675	0	1	1
RP11-631F7.2	ENSG00000230205	0	1	1
RP11-631F7.1	ENSG00000224658	0	1	1
UST-AS1	ENSG00000227660	0	1	1
RP11-162J8.3	ENSG00000236591	0	1	1
RP1-111D6.3	ENSG00000228408	0	1	1
RP1-111D6.2	ENSG00000225924	0	1	1
ZC3H12D	ENSG00000178199	0	1	1
RP1-12G14.5	ENSG00000235168	0	1	1
RP1-12G14.9	ENSG00000281021	0	1	1
RP11-350J20.12	ENSG00000273132	0	1	1
RAET1E	ENSG00000164520	0	1	1
RAET1E-AS1_ENSG00000223701	ENSG00000223701	0	1	1
ULBP2	ENSG00000131015	0	1	1
RAET1L	ENSG00000155918	0	1	1
RP11-472G23.10	ENSG00000235972	0	1	1
IYD	ENSG00000009765	0	1	1
RP11-136K14.3	ENSG00000226599	0	1	1
RP1-292B18.4	ENSG00000223598	0	1	1
RP1-297M16.2	ENSG00000231883	0	1	1
RP3-443C4.2	ENSG00000233823	0	1	1
SYNE1-AS1	ENSG00000234577	0	1	1
RP3-398G3.5	ENSG00000226193	0	1	1
NANOGP11	ENSG00000233464	0	1	1
VIP	ENSG00000146469	0	1	1
RP1-200K18.1	ENSG00000224893	0	1	1
RP1-101K10.6	ENSG00000227627	0	1	1
RP11-306O13.1	ENSG00000213121	0	1	1
RP11-475C16.2	ENSG00000237312	0	1	1
OPRM1	ENSG00000112038	0	1	1
RP1-257I9.2	ENSG00000232529	0	1	1
NOX3	ENSG00000074771	0	1	1
RP11-518I13.1	ENSG00000227360	0	1	1
RP11-230C9.3	ENSG00000270487	0	1	1
RP1-137K2.2	ENSG00000233044	0	1	1
RP11-52J3.3	ENSG00000234361	0	1	1
RP11-52J3.2	ENSG00000229502	0	1	1
RP3-403L10.3	ENSG00000236324	0	1	1
RP11-732M18.2	ENSG00000238019	0	1	1
EZR-AS1	ENSG00000233893	0	1	1
RP1-111C20.4	ENSG00000271913	0	1	1
RP1-111C20.3	ENSG00000226032	0	1	1
RP11-13P5.1	ENSG00000224478	0	1	1
RP11-125D12.1	ENSG00000231178	0	1	1
RP11-125D12.2	ENSG00000234777	0	1	1
AIRN	ENSG00000268257	0	1	1
SLC22A1	ENSG00000175003	0	1	1
RP1-276N6.2	ENSG00000230234	0	1	1
LPA	ENSG00000198670	0	1	1
RP1-81D8.3	ENSG00000224477	0	1	1
PLG	ENSG00000122194	0	1	1
RP11-235G24.1	ENSG00000224371	0	1	1
RP11-235G24.3	ENSG00000233342	0	1	1
RP3-428L16.1	ENSG00000231863	0	1	1
PACRG-AS2	ENSG00000225437	0	1	1
PACRG-AS3	ENSG00000225683	0	1	1
PACRG-AS1	ENSG00000281692	0	1	1
RP5-826L7.1	ENSG00000228692	0	1	1
RP1-230L10.1	ENSG00000235538	0	1	1
RP1-155D22.2	ENSG00000260422	0	1	1
RP1-155D22.1	ENSG00000230627	0	1	1
RP11-347L18.1	ENSG00000226739	0	1	1
RP11-300M24.1	ENSG00000227455	0	1	1
RP11-252P19.1	ENSG00000236627	0	1	1
LINC00473	ENSG00000223414	0	1	1
LINC00602	ENSG00000281832	0	1	1
RP11-459F1.2	ENSG00000231297	0	1	1
RP4-655C5.4	ENSG00000233365	0	1	1
RP4-655C5.9	ENSG00000280850	0	1	1
RPS6KA2-AS1	ENSG00000231654	0	1	1
RP1-167A14.2	ENSG00000227598	0	1	1
GPR31	ENSG00000120436	0	1	1
RP11-568A7.3	ENSG00000231720	0	1	1
TCP10	ENSG00000203690	0	1	1
RP11-351J23.2	ENSG00000272549	0	1	1
RP11-351J23.1	ENSG00000203688	0	1	1
LINC01558	ENSG00000146521	0	1	1
RP3-431P23.5	ENSG00000269155	0	1	1
FRMD1	ENSG00000153303	0	1	1
RP11-503C24.1	ENSG00000234768	0	1	1
RP11-503C24.2	ENSG00000237987	0	1	1
RP11-503C24.3	ENSG00000228361	0	1	1
RP11-503C24.4	ENSG00000234647	0	1	1
RP1-39J2.1	ENSG00000260771	0	1	1
RP1-125N5.2	ENSG00000235815	0	1	1
RP3-495K2.3	ENSG00000225879	0	1	1
RP3-495K2.2	ENSG00000229720	0	1	1
RP3-495K2.1	ENSG00000234519	0	1	1
LINC01615	ENSG00000223485	0	1	1
RP11-417E7.2	ENSG00000261039	0	1	1
XXyac-YX65C7_A.2	ENSG00000226445	0	1	1
XXyac-YX65C7_A.3	ENSG00000233085	0	1	1
RP1-137D17.1	ENSG00000226194	0	1	1
RP1-266L20.4	ENSG00000227704	0	1	1
RP1-182D15.2	ENSG00000236173	0	1	1
RP11-302L19.3	ENSG00000273100	0	1	1
RP5-1086L22.1	ENSG00000230960	0	1	1
RP5-894D12.5	ENSG00000271820	0	1	1
LINC01624	ENSG00000227508	0	1	1
RP5-894D12.4	ENSG00000271234	0	1	1
XX-C2158C6.1	ENSG00000230423	0	1	1
XX-C2158C6.3	ENSG00000225532	0	1	1
ABC7-481722F1.2	ENSG00000283061	0	1	1
AC093627.8	ENSG00000242611	0	1	1
RP11-90P13.1	ENSG00000261795	0	1	1
AC093627.11	ENSG00000239715	0	1	1
AC093627.12	ENSG00000240093	0	1	1
WI2-2373I1.2	ENSG00000248767	0	1	1
AC147651.5	ENSG00000229380	0	1	1
AC147651.4	ENSG00000237181	0	1	1
CYP2W1	ENSG00000073067	0	1	1
AC073957.15	ENSG00000225146	0	1	1
AC091729.7	ENSG00000224079	0	1	1
AC091729.8	ENSG00000226291	0	1	1
GPER1	ENSG00000164850	0	1	1
UNCX	ENSG00000164853	0	1	1
AC073094.4	ENSG00000233082	0	1	1
AC102953.4	ENSG00000225981	0	1	1
AC102953.6	ENSG00000231927	0	1	1
AC074389.5	ENSG00000231476	0	1	1
AC074389.7	ENSG00000234977	0	1	1
AC074389.6	ENSG00000205971	0	1	1
ELFN1-AS1	ENSG00000236081	0	1	1
AC004840.8	ENSG00000230914	0	1	1
GRIFIN	ENSG00000275572	0	1	1
AC004906.3	ENSG00000237286	0	1	1
AC024028.1	ENSG00000228334	0	1	1
AC073316.2	ENSG00000231892	0	1	1
AC073316.1	ENSG00000236708	0	1	1
AC011284.3	ENSG00000236510	0	1	1
RBAKDN	ENSG00000273313	0	1	1
OCM	ENSG00000122543	0	1	1
AC004895.4	ENSG00000231704	0	1	1
RSPH10B2	ENSG00000169402	0	1	1
RP5-1007H16.1	ENSG00000272745	0	1	1
AC006042.6	ENSG00000227719	0	1	1
RP4-668E10.4	ENSG00000278254	0	1	1
AC006373.1	ENSG00000235431	0	1	1
CTD-2060L22.1	ENSG00000283117	0	1	1
AC004535.2	ENSG00000236414	0	1	1
AC004160.4	ENSG00000230435	0	1	1
AC005281.2	ENSG00000225606	0	1	1
AC011288.2	ENSG00000229618	0	1	1
AC006000.5	ENSG00000237713	0	1	1
AC005019.3	ENSG00000224330	0	1	1
AC006150.1	ENSG00000226323	0	1	1
AC006458.3	ENSG00000227489	0	1	1
AC005550.3	ENSG00000237070	0	1	1
MEOX2-AS1	ENSG00000229108	0	1	1
AC005550.5	ENSG00000225974	0	1	1
AC006041.1	ENSG00000229379	0	1	1
ISPD-AS1	ENSG00000229688	0	1	1
GS1-166A23.1	ENSG00000272537	0	1	1
LRRC72	ENSG00000205858	0	1	1
GS1-166A23.2	ENSG00000272361	0	1	1
AC073333.8	ENSG00000235837	0	1	1
AC073333.1	ENSG00000280130	0	1	1
AGR2	ENSG00000106541	0	1	1
AGR3	ENSG00000173467	0	1	1
AC019117.1	ENSG00000236318	0	1	1
AC019117.2	ENSG00000236039	0	1	1
AC017060.1	ENSG00000226598	0	1	1
AC006482.1	ENSG00000228675	0	1	1
PRPS1L1	ENSG00000229937	0	1	1
AC010082.2	ENSG00000225000	0	1	1
AC004744.3	ENSG00000226522	0	1	1
TWIST1	ENSG00000122691	0	1	1
AC003986.6	ENSG00000232821	0	1	1
AC003986.7	ENSG00000236536	0	1	1
AC003986.5	ENSG00000229533	0	1	1
FERD3L	ENSG00000146618	0	1	1
AC007091.1	ENSG00000223838	0	1	1
AC099342.1	ENSG00000226097	0	1	1
ABCB5	ENSG00000004846	0	1	1
LINC01162	ENSG00000232790	0	1	1
AC073072.1	ENSG00000281889	0	1	1
AC006026.2	ENSG00000279448	0	1	1
AC006026.13	ENSG00000234286	0	1	1
AC009508.1	ENSG00000227930	0	1	1
AC004485.3	ENSG00000228944	0	1	1
NPVF	ENSG00000105954	0	1	1
AC003985.1	ENSG00000233824	0	1	1
RP5-978I12.1	ENSG00000260951	0	1	1
AC091705.1	ENSG00000227386	0	1	1
KIAA0087	ENSG00000122548	0	1	1
AC004947.2	ENSG00000233760	0	1	1
C7orf71	ENSG00000222004	0	1	1
HOXA1	ENSG00000105991	0	1	1
HOXA2	ENSG00000105996	0	1	1
HOXA3	ENSG00000105997	0	1	1
HOXA-AS2	ENSG00000253552	0	1	1
HOXA4	ENSG00000197576	0	1	1
HOXA-AS3	ENSG00000254369	0	1	1
HOXA5	ENSG00000106004	0	1	1
HOXA6	ENSG00000106006	0	1	1
HOXA7	ENSG00000122592	0	1	1
HOXA9	ENSG00000078399	0	1	1
HOXA10-HOXA9	ENSG00000257184	0	1	1
HOXA10-AS	ENSG00000253187	0	1	1
HOXA10	ENSG00000253293	0	1	1
HOXA11	ENSG00000005073	0	1	1
HOXA11-AS	ENSG00000240990	0	1	1
RP1-170O19.14	ENSG00000253508	0	1	1
HOXA13	ENSG00000106031	0	1	1
HOTTIP	ENSG00000243766	0	1	1
RP1-170O19.17	ENSG00000253308	0	1	1
EVX1-AS	ENSG00000253405	0	1	1
EVX1	ENSG00000106038	0	1	1
AC004009.3	ENSG00000224322	0	1	1
AC004549.6	ENSG00000229893	0	1	1
JAZF1-AS1	ENSG00000234336	0	1	1
AC005013.5	ENSG00000228421	0	1	1
AC005162.5	ENSG00000233517	0	1	1
AC005162.4	ENSG00000229452	0	1	1
AC004593.3	ENSG00000235669	0	1	1
AC007285.7	ENSG00000231519	0	1	1
AC007036.6	ENSG00000227017	0	1	1
GS1-114I9.3	ENSG00000281593	0	1	1
RP4-777O23.3	ENSG00000281039	0	1	1
RP4-777O23.2	ENSG00000264520	0	1	1
RP4-777O23.1	ENSG00000263683	0	1	1
INMT-FAM188B	ENSG00000254959	0	1	1
AC004691.5	ENSG00000229263	0	1	1
RP5-877J2.1	ENSG00000250424	0	1	1
NEUROD6	ENSG00000164600	0	1	1
AC006380.3	ENSG00000231418	0	1	1
RP11-265E18.1	ENSG00000272905	0	1	1
RP11-89N17.1	ENSG00000173862	0	1	1
RP11-89N17.2	ENSG00000227481	0	1	1
RP11-89N17.4	ENSG00000236494	0	1	1
RP11-89N17.3	ENSG00000233219	0	1	1
TBX20	ENSG00000164532	0	1	1
AC009531.2	ENSG00000226063	0	1	1
AC007652.1	ENSG00000235464	0	1	1
AC018647.3	ENSG00000227544	0	1	1
AC083864.3	ENSG00000232930	0	1	1
AC083864.4	ENSG00000205745	0	1	1
AC007327.5	ENSG00000229679	0	1	1
KIAA0895	ENSG00000164542	0	1	1
AC006960.7	ENSG00000237400	0	1	1
RP11-85E16.1	ENSG00000272984	0	1	1
AC007349.4	ENSG00000229424	0	1	1
AC007349.5	ENSG00000235728	0	1	1
AC007349.7	ENSG00000230831	0	1	1
ELMO1-AS1	ENSG00000224101	0	1	1
TRGC2	ENSG00000227191	0	1	1
TRGJ2	ENSG00000211687	0	1	1
TRGJP2	ENSG00000211688	0	1	1
TRGJ1	ENSG00000211690	0	1	1
TRGJP	ENSG00000211691	0	1	1
TRGJP1	ENSG00000211692	0	1	1
TRGV11	ENSG00000211693	0	1	1
TRGVB	ENSG00000231202	0	1	1
TRGV10	ENSG00000211694	0	1	1
TRGV9	ENSG00000211695	0	1	1
TRGVA	ENSG00000225992	0	1	1
RP11-121A8.1	ENSG00000272908	0	1	1
TRGV8	ENSG00000211696	0	1	1
TRGV7	ENSG00000249978	0	1	1
TRGV6	ENSG00000226212	0	1	1
TRGV5	ENSG00000211697	0	1	1
TRGV5P	ENSG00000228668	0	1	1
TRGV4	ENSG00000211698	0	1	1
TRGV3	ENSG00000211699	0	1	1
TRGV2	ENSG00000233306	0	1	1
TRGV1	ENSG00000211701	0	1	1
POU6F2-AS1	ENSG00000224122	0	1	1
AC011290.4	ENSG00000227172	0	1	1
AC004837.4	ENSG00000231951	0	1	1
LINC00265	ENSG00000188185	0	1	1
LINC01450	ENSG00000232458	0	1	1
LINC01449	ENSG00000224017	0	1	1
INHBA-AS1	ENSG00000224116	0	1	1
LINC01448	ENSG00000238284	0	1	1
RP11-111K18.2	ENSG00000261019	0	1	1
RP11-111K18.1	ENSG00000256646	0	1	1
AC004692.4	ENSG00000228680	0	1	1
AC011738.4	ENSG00000231638	0	1	1
URGCP-MRPS24	ENSG00000270617	0	1	1
SPDYE1	ENSG00000136206	0	1	1
NPC1L1	ENSG00000015520	0	1	1
AC013436.6	ENSG00000228596	0	1	1
AC073325.1	ENSG00000225537	0	1	1
IGFBP1	ENSG00000146678	0	1	1
AC073115.6	ENSG00000237471	0	1	1
AC073115.7	ENSG00000229628	0	1	1
AC023669.1	ENSG00000229459	0	1	1
AC092657.2	ENSG00000237760	0	1	1
AC004869.3	ENSG00000240355	0	1	1
AC004869.2	ENSG00000230680	0	1	1
AC011294.3	ENSG00000233539	0	1	1
AC004901.1	ENSG00000232072	0	1	1
AC004870.3	ENSG00000229192	0	1	1
C7orf65	ENSG00000221845	0	1	1
LINC00525	ENSG00000146666	0	1	1
C7orf69	ENSG00000136275	0	1	1
AC091770.3	ENSG00000228173	0	1	1
AC010971.1	ENSG00000234686	0	1	1
ZPBP	ENSG00000042813	0	1	1
C7orf72	ENSG00000164500	0	1	1
AC020743.2	ENSG00000228005	0	1	1
AC020743.3	ENSG00000231681	0	1	1
AC020743.4	ENSG00000235620	0	1	1
DDC-AS1	ENSG00000226122	0	1	1
AC004920.3	ENSG00000236046	0	1	1
RP4-718N17.2	ENSG00000229403	0	1	1
RP11-153N17.1	ENSG00000233960	0	1	1
POM121L12	ENSG00000221900	0	1	1
GS1-278J22.1	ENSG00000234105	0	1	1
GS1-278J22.2	ENSG00000228627	0	1	1
LINC01446	ENSG00000205628	0	1	1
RP11-806J6.1	ENSG00000238131	0	1	1
HPVC1	ENSG00000280920	0	1	1
LINC01445	ENSG00000231427	0	1	1
GS1-18A18.2	ENSG00000228735	0	1	1
RP11-745C15.2	ENSG00000234707	0	1	1
ELDR	ENSG00000280890	0	1	1
RP11-310H4.1	ENSG00000223475	0	1	1
RP11-310H4.2	ENSG00000233977	0	1	1
RP11-310H4.3	ENSG00000231394	0	1	1
2019-09-14	ENSG00000154997	0	1	1
RP11-15K19.2	ENSG00000249773	0	1	1
NUPR2	ENSG00000185290	0	1	1
RP11-760D2.1	ENSG00000225488	0	1	1
RP11-760D2.11	ENSG00000261275	0	1	1
RP11-760D2.5	ENSG00000233288	0	1	1
AC118758.1	ENSG00000268187	0	1	1
ZNF479	ENSG00000185177	0	1	1
RP11-1217F2.15	ENSG00000234089	0	1	1
RP11-114G11.5	ENSG00000260653	0	1	1
RP11-196D18.1	ENSG00000227148	0	1	1
RP5-905H7.9	ENSG00000226587	0	1	1
RP5-905H7.8	ENSG00000229301	0	1	1
RP11-73B2.2	ENSG00000230600	0	1	1
RP11-73B2.4	ENSG00000232817	0	1	1
RP11-340I6.3	ENSG00000227305	0	1	1
RP11-340I6.1	ENSG00000234387	0	1	1
AC079355.1	ENSG00000275217	0	1	1
RP11-340I6.7	ENSG00000236299	0	1	1
RP11-340I6.8	ENSG00000226581	0	1	1
LINC01005	ENSG00000228564	0	1	1
ZNF727	ENSG00000214652	0	1	1
RP11-321E8.4	ENSG00000229881	0	1	1
ZNF735	ENSG00000223614	0	1	1
ZNF679	ENSG00000197123	0	1	1
ZNF736	ENSG00000234444	0	1	1
AC104073.2	ENSG00000280410	0	1	1
RP11-328P23.4	ENSG00000282381	0	1	1
RP11-667F9.2	ENSG00000238124	0	1	1
AC104057.1	ENSG00000280427	0	1	1
AC068533.7	ENSG00000249319	0	1	1
RP5-1132H15.1	ENSG00000234185	0	1	1
RP4-736H5.3	ENSG00000233423	0	1	1
RP11-358M3.1	ENSG00000225209	0	1	1
RP5-945F2.2	ENSG00000236531	0	1	1
RP5-945F2.3	ENSG00000226829	0	1	1
RP11-123O1.1	ENSG00000233689	0	1	1
RP11-3P22.1	ENSG00000236839	0	1	1
RP11-3P22.2	ENSG00000225718	0	1	1
TRIM74	ENSG00000155428	0	1	1
RP11-731K22.1	ENSG00000261467	0	1	1
CTB-51J22.1	ENSG00000232415	0	1	1
SPDYE5	ENSG00000170092	0	1	1
CCL24	ENSG00000106178	0	1	1
AC007078.4	ENSG00000250614	0	1	1
SPDYE16	ENSG00000185040	0	1	1
AC005522.7	ENSG00000225703	0	1	1
AC073635.5	ENSG00000250990	0	1	1
RP5-899E9.1	ENSG00000273341	0	1	1
MAGI2-AS1	ENSG00000251276	0	1	1
MAGI2-AS2	ENSG00000226978	0	1	1
RP5-1093G23.1	ENSG00000281120	0	1	1
AC003988.1	ENSG00000234223	0	1	1
AC004862.6	ENSG00000232667	0	1	1
CD36	ENSG00000135218	0	1	1
AC005008.2	ENSG00000237896	0	1	1
AC008163.4	ENSG00000234113	0	1	1
AC010091.1	ENSG00000233491	0	1	1
HGF	ENSG00000019991	0	1	1
AC006145.4	ENSG00000223770	0	1	1
AC079799.2	ENSG00000235503	0	1	1
AC003984.1	ENSG00000235139	0	1	1
AC074183.4	ENSG00000232019	0	1	1
LINC00972	ENSG00000225128	0	1	1
AC005009.1	ENSG00000231255	0	1	1
AC005009.2	ENSG00000233073	0	1	1
CTA-254O6.1	ENSG00000261462	0	1	1
CTB-167B5.1	ENSG00000254003	0	1	1
AC002127.4	ENSG00000233420	0	1	1
ZNF804B	ENSG00000182348	0	1	1
C7orf62	ENSG00000164645	0	1	1
AC002383.2	ENSG00000227863	0	1	1
AC002064.4	ENSG00000234459	0	1	1
AC002064.5	ENSG00000225498	0	1	1
RP11-115N4.1	ENSG00000243144	0	1	1
RP11-142A5.1	ENSG00000235450	0	1	1
CTB-111F10.1	ENSG00000223665	0	1	1
SAMD9	ENSG00000205413	0	1	1
SAMD9L	ENSG00000177409	0	1	1
HEPACAM2	ENSG00000188175	0	1	1
AC006378.2	ENSG00000236861	0	1	1
AC003092.1	ENSG00000236453	0	1	1
AC003092.2	ENSG00000236938	0	1	1
PON3	ENSG00000105852	0	1	1
GS1-293C5.1	ENSG00000273138	0	1	1
ASB4	ENSG00000005981	0	1	1
PDK4	ENSG00000004799	0	1	1
AC002451.3	ENSG00000231170	0	1	1
DLX6-AS1	ENSG00000231764	0	1	1
DLX6	ENSG00000006377	0	1	1
OCM2	ENSG00000135175	0	1	1
BHLHA15	ENSG00000180535	0	1	1
KPNA7	ENSG00000185467	0	1	1
ATP5J2-PTCD1	ENSG00000248919	0	1	1
GS1-259H13.13	ENSG00000272647	0	1	1
CYP3A7-CYP3A51P	ENSG00000282301	0	1	1
CYP3A7	ENSG00000160870	0	1	1
CYP3A4	ENSG00000160868	0	1	1
RP11-757A13.1	ENSG00000273407	0	1	1
CYP3A43	ENSG00000021461	0	1	1
OR2AE1	ENSG00000244623	0	1	1
TRIM4	ENSG00000146833	0	1	1
PVRIG	ENSG00000213413	0	1	1
RP11-44M6.1	ENSG00000225807	0	1	1
MUC17	ENSG00000169876	0	1	1
LINC01007	ENSG00000233123	0	1	1
AC004953.1	ENSG00000279538	0	1	1
SPDYE6	ENSG00000260097	0	1	1
RP11-514P8.2	ENSG00000239480	0	1	1
SPDYE2	ENSG00000205238	0	1	1
RP11-577H5.5	ENSG00000267645	0	1	1
SPDYE2B	ENSG00000173678	0	1	1
AC105052.2	ENSG00000279168	0	1	1
RP11-645N11.3	ENSG00000236226	0	1	1
LHFPL3	ENSG00000187416	0	1	1
RP11-325F22.2	ENSG00000237513	0	1	1
RP4-778K6.3	ENSG00000242154	0	1	1
CTB-30L5.1	ENSG00000267052	0	1	1
RP5-884M6.1	ENSG00000228742	0	1	1
PIK3CG	ENSG00000105851	0	1	1
CTA-363E19.2	ENSG00000272072	0	1	1
GPR22	ENSG00000172209	0	1	1
SLC26A4-AS1	ENSG00000233705	0	1	1
SLC26A3	ENSG00000091138	0	1	1
AC005487.2	ENSG00000225647	0	1	1
C7orf66	ENSG00000205174	0	1	1
AC004014.3	ENSG00000229603	0	1	1
AC002386.1	ENSG00000230941	0	1	1
AC003088.1	ENSG00000226965	0	1	1
DOCK4-AS1	ENSG00000225572	0	1	1
AC004112.4	ENSG00000226851	0	1	1
AC002463.3	ENSG00000223646	0	1	1
HRAT17	ENSG00000234520	0	1	1
AC073626.2	ENSG00000224595	0	1	1
LINC01392	ENSG00000233607	0	1	1
RP11-458K10.1	ENSG00000242072	0	1	1
RP11-458K10.2	ENSG00000240973	0	1	1
RP11-458K10.3	ENSG00000243345	0	1	1
TFEC	ENSG00000105967	0	1	1
AC073130.3	ENSG00000243243	0	1	1
AC002066.1	ENSG00000237813	0	1	1
AC073130.2	ENSG00000281656	0	1	1
AC006159.5	ENSG00000235427	0	1	1
AC006159.4	ENSG00000243220	0	1	1
LINC01510	ENSG00000231210	0	1	1
AC106873.4	ENSG00000228368	0	1	1
ST7-AS2	ENSG00000226367	0	1	1
WNT2	ENSG00000105989	0	1	1
AC002465.2	ENSG00000238202	0	1	1
ASZ1	ENSG00000154438	0	1	1
AC000111.3	ENSG00000232661	0	1	1
AC000111.6	ENSG00000083622	0	1	1
AC003084.2	ENSG00000234826	0	1	1
RP11-328J2.1	ENSG00000225546	0	1	1
RP4-742N3.1	ENSG00000233417	0	1	1
RP5-1006K12.1	ENSG00000233969	0	1	1
RP4-797C5.2	ENSG00000231295	0	1	1
CPED1	ENSG00000106034	0	1	1
RP5-1101C3.1	ENSG00000240499	0	1	1
TAS2R16	ENSG00000128519	0	1	1
RP11-61D3.1	ENSG00000226680	0	1	1
SLC13A1	ENSG00000081800	0	1	1
ASB15	ENSG00000146809	0	1	1
RP11-390E23.3	ENSG00000230442	0	1	1
HYAL4	ENSG00000106302	0	1	1
RP4-630C24.3	ENSG00000241345	0	1	1
RP11-264K23.1	ENSG00000243574	0	1	1
RP5-921G16.2	ENSG00000241324	0	1	1
RP11-3B12.2	ENSG00000237764	0	1	1
RP11-807H17.1	ENSG00000227869	0	1	1
AC000370.2	ENSG00000241921	0	1	1
AC000099.1	ENSG00000236340	0	1	1
AC000123.4	ENSG00000224138	0	1	1
AC000124.1	ENSG00000226770	0	1	1
PAX4	ENSG00000106331	0	1	1
AC073934.6	ENSG00000240790	0	1	1
LEP	ENSG00000174697	0	1	1
AC010655.1	ENSG00000279916	0	1	1
RP11-274B21.9	ENSG00000271344	0	1	1
OPN1SW	ENSG00000128617	0	1	1
RP11-309L24.2	ENSG00000242902	0	1	1
RP11-286H14.8	ENSG00000243230	0	1	1
RP11-738B7.1	ENSG00000242078	0	1	1
RP11-775D22.2	ENSG00000229196	0	1	1
RP11-775D22.3	ENSG00000240571	0	1	1
SSMEM1	ENSG00000165120	0	1	1
CPA4	ENSG00000128510	0	1	1
CPA5	ENSG00000158525	0	1	1
RP11-2E11.5	ENSG00000259920	0	1	1
KLF14	ENSG00000266265	0	1	1
RP11-36B6.1	ENSG00000271522	0	1	1
AC009518.4	ENSG00000224865	0	1	1
AC018643.4	ENSG00000225144	0	1	1
AC011625.1	ENSG00000223436	0	1	1
AC009365.4	ENSG00000225881	0	1	1
AC009518.8	ENSG00000227197	0	1	1
AC008154.4	ENSG00000231098	0	1	1
AC008154.5	ENSG00000229177	0	1	1
AKR1B10	ENSG00000198074	0	1	1
AC009276.4	ENSG00000224375	0	1	1
RP11-134L10.1	ENSG00000272941	0	1	1
AC009542.2	ENSG00000231794	0	1	1
STRA8	ENSG00000146857	0	1	1
FAM180A	ENSG00000189320	0	1	1
LUZP6	ENSG00000267697	0	1	1
AC024084.1	ENSG00000230649	0	1	1
CHRM2	ENSG00000181072	0	1	1
AC078842.4	ENSG00000231114	0	1	1
AC078842.3	ENSG00000228031	0	1	1
AC022173.2	ENSG00000237243	0	1	1
AC083867.4	ENSG00000225559	0	1	1
C7orf55-LUC7L2	ENSG00000269955	0	1	1
RP5-842K16.1	ENSG00000204990	0	1	1
RP5-842K16.2	ENSG00000261629	0	1	1
RP11-744I24.3	ENSG00000261797	0	1	1
WEE2-AS1	ENSG00000228775	0	1	1
TAS2R3	ENSG00000127362	0	1	1
TAS2R5	ENSG00000127366	0	1	1
PRSS37	ENSG00000165076	0	1	1
OR9A4	ENSG00000258083	0	1	1
CLEC5A	ENSG00000258227	0	1	1
TAS2R38	ENSG00000257138	0	1	1
MGAM2	ENSG00000257743	0	1	1
PRSS58	ENSG00000258223	0	1	1
U66059.58	ENSG00000241881	0	1	1
TRBV1	ENSG00000242736	0	1	1
TRBV2	ENSG00000226660	0	1	1
TRBV3-1	ENSG00000237702	0	1	1
TRBV4-1	ENSG00000211710	0	1	1
TRBV5-1	ENSG00000211734	0	1	1
TRBV6-1	ENSG00000211706	0	1	1
TRBV7-1	ENSG00000211707	0	1	1
TRBV4-2	ENSG00000211745	0	1	1
TRBV6-2	ENSG00000283063	0	1	1
TRBV7-2	ENSG00000282939	0	1	1
TRBV8-1	ENSG00000243889	0	1	1
TRBV5-2	ENSG00000242771	0	1	1
TRBV6-4	ENSG00000211713	0	1	1
TRBV7-3	ENSG00000211714	0	1	1
TRBV8-2	ENSG00000239944	0	1	1
TRBV5-3	ENSG00000211715	0	1	1
TRBV9	ENSG00000211716	0	1	1
TRBV10-1	ENSG00000211717	0	1	1
TRBV11-1	ENSG00000211720	0	1	1
TRBV12-1	ENSG00000244661	0	1	1
TRBV10-2	ENSG00000229769	0	1	1
TRBV11-2	ENSG00000241657	0	1	1
TRBV12-2	ENSG00000211739	0	1	1
TRBV6-5	ENSG00000211721	0	1	1
TRBV7-4	ENSG00000253409	0	1	1
TRBV5-4	ENSG00000230099	0	1	1
TRBV6-6	ENSG00000211724	0	1	1
TRBV7-5	ENSG00000227550	0	1	1
TRBV5-5	ENSG00000211725	0	1	1
TRBV6-7	ENSG00000253188	0	1	1
TRBV7-6	ENSG00000211727	0	1	1
TRBV5-6	ENSG00000211728	0	1	1
TRBV6-8	ENSG00000253534	0	1	1
TRBV7-7	ENSG00000253291	0	1	1
TRBV5-7	ENSG00000211731	0	1	1
TRBV7-9	ENSG00000278030	0	1	1
TRBV13	ENSG00000276405	0	1	1
TRBV10-3	ENSG00000275791	0	1	1
TRBV11-3	ENSG00000276597	0	1	1
TRBV12-3	ENSG00000274752	0	1	1
TRBV12-4	ENSG00000276953	0	1	1
TRBV12-5	ENSG00000275158	0	1	1
TRBV14	ENSG00000275743	0	1	1
TRBV15	ENSG00000276819	0	1	1
TRBV16	ENSG00000275243	0	1	1
TRBV17	ENSG00000277880	0	1	1
TRBV18	ENSG00000276557	0	1	1
TRBV19	ENSG00000211746	0	1	1
TRBV20-1	ENSG00000211747	0	1	1
TRBV21-1	ENSG00000251578	0	1	1
TRBV22-1	ENSG00000240578	0	1	1
TRBV23-1	ENSG00000211749	0	1	1
TRBV24-1	ENSG00000211750	0	1	1
TRBV25-1	ENSG00000282499	0	1	1
TRBVA	ENSG00000239992	0	1	1
TRBV26	ENSG00000249912	0	1	1
TRBV27	ENSG00000211752	0	1	1
TRBV28	ENSG00000211753	0	1	1
TRBC1	ENSG00000211751	0	1	1
TRBV29-1	ENSG00000232869	0	1	1
PRSS2	ENSG00000275896	0	1	1
PRSS1	ENSG00000204983	0	1	1
TRBD1	ENSG00000282431	0	1	1
TRBJ1-1	ENSG00000282320	0	1	1
TRBJ1-2	ENSG00000282420	0	1	1
TRBJ1-3	ENSG00000282133	0	1	1
TRBJ1-4	ENSG00000281958	0	1	1
TRBJ1-5	ENSG00000282173	0	1	1
TRBJ1-6	ENSG00000282780	0	1	1
TRBJ2-1	ENSG00000211764	0	1	1
TRBJ2-2	ENSG00000211765	0	1	1
TRBJ2-2P	ENSG00000211766	0	1	1
TRBJ2-3	ENSG00000211767	0	1	1
TRBJ2-4	ENSG00000211768	0	1	1
TRBJ2-5	ENSG00000211769	0	1	1
TRBJ2-6	ENSG00000211770	0	1	1
TRBJ2-7	ENSG00000211771	0	1	1
TRBV30	ENSG00000237254	0	1	1
RP11-114L10.2	ENSG00000224970	0	1	1
TRPV5	ENSG00000127412	0	1	1
C7orf34	ENSG00000165131	0	1	1
OR9A2	ENSG00000179468	0	1	1
OR6V1	ENSG00000225781	0	1	1
PIP	ENSG00000159763	0	1	1
TAS2R39	ENSG00000236398	0	1	1
RP11-556I13.2	ENSG00000268170	0	1	1
TAS2R40	ENSG00000221937	0	1	1
AC073342.12	ENSG00000231840	0	1	1
TAS2R60	ENSG00000185899	0	1	1
TAS2R41	ENSG00000221855	0	1	1
TCAF2	ENSG00000170379	0	1	1
CTAGE6	ENSG00000271321	0	1	1
OR2F2	ENSG00000221910	0	1	1
OR6B1	ENSG00000221813	0	1	1
OR2A5	ENSG00000221836	0	1	1
OR2A25	ENSG00000221933	0	1	1
OR2A12	ENSG00000221858	0	1	1
OR2A2	ENSG00000221989	0	1	1
OR2A14	ENSG00000221938	0	1	1
CTAGE4	ENSG00000225932	0	1	1
OR2A42	ENSG00000212807	0	1	1
OR2A7	ENSG00000243896	0	1	1
CTAGE8	ENSG00000244693	0	1	1
OR2A1	ENSG00000221970	0	1	1
NOBOX	ENSG00000106410	0	1	1
AC006007.1	ENSG00000230746	0	1	1
AC006004.1	ENSG00000236795	0	1	1
C7orf33	ENSG00000170279	0	1	1
AC004941.3	ENSG00000228151	0	1	1
RP11-143I21.1	ENSG00000261842	0	1	1
RP11-445N20.3	ENSG00000273293	0	1	1
RP11-728K20.2	ENSG00000260555	0	1	1
RP11-545G3.1	ENSG00000241449	0	1	1
RP4-584D14.5	ENSG00000240449	0	1	1
RP4-584D14.6	ENSG00000239377	0	1	1
LINC00996	ENSG00000242258	0	1	1
GIMAP8	ENSG00000171115	0	1	1
GIMAP7	ENSG00000179144	0	1	1
GIMAP6	ENSG00000133561	0	1	1
GIMAP2	ENSG00000106560	0	1	1
GIMAP1	ENSG00000213203	0	1	1
GIMAP1-GIMAP5	ENSG00000281887	0	1	1
GIMAP5	ENSG00000196329	0	1	1
AOC1	ENSG00000002726	0	1	1
RP11-148K1.10	ENSG00000243433	0	1	1
GBX1	ENSG00000164900	0	1	1
IQCA1L	ENSG00000278685	0	1	1
RP5-1070G24.2	ENSG00000243018	0	1	1
RP4-555L14.4	ENSG00000241456	0	1	1
RP11-796I2.1	ENSG00000227562	0	1	1
LINC01287	ENSG00000234722	0	1	1
DPP6	ENSG00000130226	0	1	1
RP5-1048B16.1	ENSG00000270114	0	1	1
AC006019.3	ENSG00000203335	0	1	1
AC006019.4	ENSG00000233363	0	1	1
RP11-476H24.1	ENSG00000236408	0	1	1
RP11-5C23.2	ENSG00000273183	0	1	1
HTR5A-AS1	ENSG00000220575	0	1	1
HTR5A	ENSG00000157219	0	1	1
AC099552.4	ENSG00000217825	0	1	1
AC099552.2	ENSG00000225612	0	1	1
BLACE	ENSG00000204960	0	1	1
AC008060.7	ENSG00000218672	0	1	1
AC008060.8	ENSG00000236544	0	1	1
EN2	ENSG00000164778	0	1	1
AC008060.5	ENSG00000227365	0	1	1
AC021218.2	ENSG00000204876	0	1	1
AC073133.2	ENSG00000228569	0	1	1
LINC00244	ENSG00000279418	0	1	1
AC005534.8	ENSG00000224903	0	1	1
MNX1-AS2	ENSG00000235029	0	1	1
RP4-639J15.1	ENSG00000236102	0	1	1
RP4-639J15.3	ENSG00000269446	0	1	1
RP5-1142J19.1	ENSG00000229660	0	1	1
AC006372.5	ENSG00000223872	0	1	1
AC006372.6	ENSG00000233191	0	1	1
AC005481.5	ENSG00000222012	0	1	1
AC011899.9	ENSG00000233038	0	1	1
RP11-452C13.1	ENSG00000272839	0	1	1
AC011899.10	ENSG00000231980	0	1	1
AC078942.1	ENSG00000225365	0	1	1
LINC01022	ENSG00000232715	0	1	1
RP13-465B17.4	ENSG00000281849	0	1	1
CRLF2	ENSG00000205755	0	1	1
P2RY8	ENSG00000182162	0	1	1
RP13-297E16.4	ENSG00000223511	0	1	1
RP13-297E16.5	ENSG00000234622	0	1	1
GYG2-AS1	ENSG00000235483	0	1	1
ARSD-AS1	ENSG00000229851	0	1	1
ARSH	ENSG00000205667	0	1	1
LINC01546	ENSG00000228459	0	1	1
PRKX-AS1	ENSG00000236188	0	1	1
RP11-707P20.1	ENSG00000236513	0	1	1
RP11-733O18.1	ENSG00000236120	0	1	1
RP11-692P14.1	ENSG00000230394	0	1	1
FAM9A	ENSG00000183304	0	1	1
GS1-542M4.4	ENSG00000229012	0	1	1
FAM9B	ENSG00000177138	0	1	1
GS1-519E5.1	ENSG00000228543	0	1	1
RP6-1O2.1	ENSG00000227042	0	1	1
AMELX	ENSG00000125363	0	1	1
FRMPD4-AS1	ENSG00000223487	0	1	1
TLR7	ENSG00000196664	0	1	1
TLR8-AS1	ENSG00000233338	0	1	1
TLR8	ENSG00000101916	0	1	1
RP11-791M20.1	ENSG00000261030	0	1	1
GS1-600G8.5	ENSG00000235385	0	1	1
GS1-600G8.3	ENSG00000231216	0	1	1
ATXN3L	ENSG00000123594	0	1	1
LINC01203	ENSG00000226985	0	1	1
RP11-1L9.1	ENSG00000226434	0	1	1
RP1-122K4.2	ENSG00000233535	0	1	1
RP1-122K4.3	ENSG00000212663	0	1	1
ASB11	ENSG00000165192	0	1	1
BMX	ENSG00000102010	0	1	1
ACE2	ENSG00000130234	0	1	1
GS1-594A7.3	ENSG00000225833	0	1	1
MAGEB17	ENSG00000182798	0	1	1
S100G	ENSG00000169906	0	1	1
NHS-AS1	ENSG00000230020	0	1	1
RS1	ENSG00000102104	0	1	1
PPEF1-AS1	ENSG00000237221	0	1	1
PHKA2-AS1	ENSG00000237836	0	1	1
EIF1AX-AS1	ENSG00000225037	0	1	1
SMPX	ENSG00000091482	0	1	1
ZNF645	ENSG00000175809	0	1	1
RP11-494I9.2	ENSG00000231846	0	1	1
GS1-433O24.1	ENSG00000237019	0	1	1
DDX53	ENSG00000184735	0	1	1
RP13-314C10.5	ENSG00000233785	0	1	1
CXorf58	ENSG00000165182	0	1	1
ZFX-AS1	ENSG00000234230	0	1	1
PCYT1B-AS1	ENSG00000236836	0	1	1
ARX	ENSG00000004848	0	1	1
RP11-86A5.1	ENSG00000233403	0	1	1
MAGEB18	ENSG00000176774	0	1	1
MAGEB6P1	ENSG00000232030	0	1	1
MAGEB6	ENSG00000176746	0	1	1
MAGEB5	ENSG00000188408	0	1	1
VENTXP1	ENSG00000259849	0	1	1
RP11-268G12.3	ENSG00000242021	0	1	1
RP11-268G12.1	ENSG00000228933	0	1	1
DCAF8L2	ENSG00000189186	0	1	1
DCAF8L1	ENSG00000226372	0	1	1
IL1RAPL1	ENSG00000169306	0	1	1
MAGEB4	ENSG00000120289	0	1	1
CXorf21	ENSG00000120280	0	1	1
GK-AS1	ENSG00000243055	0	1	1
TAB3-AS1	ENSG00000231542	0	1	1
TAB3-AS2	ENSG00000235512	0	1	1
FTHL17	ENSG00000132446	0	1	1
DMD-AS3	ENSG00000236828	0	1	1
FAM47A	ENSG00000185448	0	1	1
FAM47B	ENSG00000189132	0	1	1
CFAP47	ENSG00000165164	0	1	1
RP11-87M18.2	ENSG00000226484	0	1	1
FAM47C	ENSG00000198173	0	1	1
RP5-972B16.2	ENSG00000250349	0	1	1
RP13-43E11.1	ENSG00000226679	0	1	1
OTC	ENSG00000036473	0	1	1
RP4-646N3.1	ENSG00000235806	0	1	1
MID1IP1-AS1	ENSG00000238123	0	1	1
RP11-265P11.1	ENSG00000224610	0	1	1
LINC01281	ENSG00000235304	0	1	1
LINC01282	ENSG00000236747	0	1	1
RP11-157D23.2	ENSG00000234191	0	1	1
RP13-126P21.2	ENSG00000261435	0	1	1
CASK-AS1	ENSG00000233033	0	1	1
GPR34	ENSG00000171659	0	1	1
RP11-524P6.1	ENSG00000233103	0	1	1
RP1-154K9.2	ENSG00000231772	0	1	1
AL023875.1	ENSG00000279849	0	1	1
NDP-AS1	ENSG00000236276	0	1	1
DUSP21	ENSG00000189037	0	1	1
CXorf36	ENSG00000147113	0	1	1
RP11-342D14.1	ENSG00000229491	0	1	1
LINC01204	ENSG00000229563	0	1	1
RP6-99M1.3	ENSG00000269902	0	1	1
RP5-1158E12.1	ENSG00000234613	0	1	1
RP11-571E6.3	ENSG00000203402	0	1	1
UXT-AS1	ENSG00000267064	0	1	1
SPACA5	ENSG00000171489	0	1	1
ZNF630-AS1	ENSG00000277541	0	1	1
SPACA5B	ENSG00000171478	0	1	1
SSX5	ENSG00000165583	0	1	1
RP11-344N17.8	ENSG00000230100	0	1	1
SSX4	ENSG00000268009	0	1	1
SSX4B	ENSG00000269791	0	1	1
RP11-1148L6.5	ENSG00000228343	0	1	1
AF196970.3	ENSG00000232828	0	1	1
GATA1	ENSG00000102145	0	1	1
ERAS	ENSG00000187682	0	1	1
AC231657.1	ENSG00000280116	0	1	1
SYP-AS1	ENSG00000237341	0	1	1
GAGE12J	ENSG00000224659	0	1	1
GAGE13	ENSG00000274274	0	1	1
GAGE2E	ENSG00000275113	0	1	1
GAGE12B	ENSG00000236737	0	1	1
GAGE12C	ENSG00000237671	0	1	1
GAGE12D	ENSG00000227488	0	1	1
GAGE12E	ENSG00000216649	0	1	1
GAGE12F	ENSG00000236362	0	1	1
GAGE12G	ENSG00000215269	0	1	1
GAGE12H	ENSG00000224902	0	1	1
GAGE1	ENSG00000205777	0	1	1
GAGE2A	ENSG00000189064	0	1	1
PAGE1	ENSG00000068985	0	1	1
AKAP4	ENSG00000147081	0	1	1
BMP15	ENSG00000130385	0	1	1
RP11-348F1.3	ENSG00000229151	0	1	1
LINC01496	ENSG00000234766	0	1	1
RP11-141O19.1	ENSG00000283093	0	1	1
CENPVP1	ENSG00000223591	0	1	1
RP11-114H20.1	ENSG00000182776	0	1	1
MAGED4B	ENSG00000187243	0	1	1
RP11-363G10.2	ENSG00000179028	0	1	1
XAGE1A	ENSG00000204379	0	1	1
XAGE1B	ENSG00000204382	0	1	1
SSX7	ENSG00000187754	0	1	1
SSX2	ENSG00000241476	0	1	1
SSX2B	ENSG00000268447	0	1	1
SPANXN5	ENSG00000204363	0	1	1
XAGE5	ENSG00000171405	0	1	1
XAGE3	ENSG00000171402	0	1	1
FAM156B	ENSG00000179304	0	1	1
FAM156A	ENSG00000268350	0	1	1
RP11-236P24.3	ENSG00000234019	0	1	1
RP3-339A18.6	ENSG00000233250	0	1	1
FOXR2	ENSG00000189299	0	1	1
NLRP2P	ENSG00000215174	0	1	1
SPIN4-AS1	ENSG00000233661	0	1	1
RP6-159A1.3	ENSG00000237311	0	1	1
RP6-159A1.4	ENSG00000274536	0	1	1
VSIG4	ENSG00000155659	0	1	1
LINC00269	ENSG00000215162	0	1	1
RP13-57D9.3	ENSG00000228160	0	1	1
AWAT2	ENSG00000147160	0	1	1
IGBP1-AS2	ENSG00000220925	0	1	1
IGBP1-AS1	ENSG00000203588	0	1	1
DGAT2L6	ENSG00000184210	0	1	1
AWAT1	ENSG00000204195	0	1	1
P2RY4	ENSG00000186912	0	1	1
ARR3	ENSG00000120500	0	1	1
RAB41	ENSG00000147127	0	1	1
TEX11	ENSG00000120498	0	1	1
IL2RG	ENSG00000147168	0	1	1
RP5-1091N2.9	ENSG00000228427	0	1	1
CXCR3	ENSG00000186810	0	1	1
CXorf49	ENSG00000215115	0	1	1
CXorf49B	ENSG00000215113	0	1	1
PHKA1-AS1	ENSG00000231944	0	1	1
DMRTC1B	ENSG00000184911	0	1	1
RP1-172N19.1	ENSG00000268994	0	1	1
RP11-69A21.2	ENSG00000225396	0	1	1
DMRTC1	ENSG00000269502	0	1	1
LINC00684	ENSG00000275520	0	1	1
PABPC1L2B-AS1_ENSG00000226725	ENSG00000226725	0	1	1
PABPC1L2B-AS1_ENSG00000231963	ENSG00000231963	0	1	1
ZCCHC13	ENSG00000187969	0	1	1
MAGEE2	ENSG00000186675	0	1	1
RP11-212D3.4	ENSG00000226854	0	1	1
PGAM4	ENSG00000226784	0	1	1
ZCCHC5	ENSG00000179300	0	1	1
P2RY10	ENSG00000078589	0	1	1
GPR174	ENSG00000147138	0	1	1
CYLC1	ENSG00000183035	0	1	1
SATL1	ENSG00000184788	0	1	1
RP5-928E24.2	ENSG00000235461	0	1	1
POF1B	ENSG00000124429	0	1	1
RP1-138A5.3	ENSG00000282914	0	1	1
CPXCR1	ENSG00000147183	0	1	1
RP13-348B13.2	ENSG00000225012	0	1	1
TGIF2LX	ENSG00000153779	0	1	1
RP13-212L9.1	ENSG00000206062	0	1	1
PABPC5-AS1	ENSG00000234161	0	1	1
DIAPH2-AS1	ENSG00000236256	0	1	1
SRPX2	ENSG00000102359	0	1	1
RP11-524D16__A.3	ENSG00000261295	0	1	1
NOX1	ENSG00000007952	0	1	1
ARL13A	ENSG00000174225	0	1	1
RPL36A-HNRNPH2	ENSG00000257529	0	1	1
NXF5	ENSG00000126952	0	1	1
TCEAL6	ENSG00000204071	0	1	1
NXF2	ENSG00000269405	0	1	1
NXF2B	ENSG00000269437	0	1	1
TCP11X2	ENSG00000215029	0	1	1
LL0XNC01-237H1.3	ENSG00000234050	0	1	1
NXF3	ENSG00000147206	0	1	1
RP13-349O20.2	ENSG00000281091	0	1	1
LL0XNC01-250H12.3	ENSG00000234405	0	1	1
TCEAL3-AS1	ENSG00000224031	0	1	1
TEX13A	ENSG00000268629	0	1	1
SERPINA7	ENSG00000123561	0	1	1
RIPPLY1	ENSG00000147223	0	1	1
CLDN2	ENSG00000165376	0	1	1
FRMPD3-AS1	ENSG00000227610	0	1	1
NCBP2L	ENSG00000170935	0	1	1
GUCY2F	ENSG00000101890	0	1	1
RGAG1	ENSG00000243978	0	1	1
LINC00890	ENSG00000260802	0	1	1
ALG13-AS1	ENSG00000229487	0	1	1
TRPC5OS	ENSG00000204025	0	1	1
IL13RA2	ENSG00000123496	0	1	1
RBMXL3	ENSG00000175718	0	1	1
LUZP4	ENSG00000102021	0	1	1
AGTR2	ENSG00000180772	0	1	1
SLC6A14	ENSG00000268104	0	1	1
CT83	ENSG00000204019	0	1	1
RP13-347D8.7	ENSG00000277535	0	1	1
KIAA1210	ENSG00000250423	0	1	1
RP5-1139I1.2	ENSG00000226661	0	1	1
RHOXF2B	ENSG00000203989	0	1	1
RHOXF1	ENSG00000101883	0	1	1
LINC01402	ENSG00000228139	0	1	1
RHOXF2	ENSG00000131721	0	1	1
ATP1B4	ENSG00000101892	0	1	1
CT47B1	ENSG00000236446	0	1	1
CT47A8	ENSG00000230347	0	1	1
RP1-321E8.5	ENSG00000278646	0	1	1
CT47A12	ENSG00000226685	0	1	1
CT47A11	ENSG00000226929	0	1	1
CT47A10	ENSG00000224089	0	1	1
CT47A9	ENSG00000226600	0	1	1
CT47A6	ENSG00000226023	0	1	1
CT47A7	ENSG00000228517	0	1	1
CT47A5	ENSG00000237957	0	1	1
CT47A4	ENSG00000230594	0	1	1
CT47A3	ENSG00000236126	0	1	1
CT47A2	ENSG00000242362	0	1	1
CT47A1	ENSG00000236371	0	1	1
RP13-192B19.2	ENSG00000260585	0	1	1
XIAP-AS1	ENSG00000237331	0	1	1
TEX13D	ENSG00000282419	0	1	1
DCAF12L2	ENSG00000198354	0	1	1
PRR32	ENSG00000183631	0	1	1
CTD-2076M15.1	ENSG00000260683	0	1	1
ACTRT1	ENSG00000123165	0	1	1
RP1-30E17.2	ENSG00000225689	0	1	1
SASH3	ENSG00000122122	0	1	1
RP4-537K23.4	ENSG00000235189	0	1	1
GPR119	ENSG00000147262	0	1	1
RP1-274L7.1	ENSG00000229702	0	1	1
OR13H1	ENSG00000171054	0	1	1
FRMD7	ENSG00000165694	0	1	1
HS6ST2-AS1	ENSG00000235849	0	1	1
USP26	ENSG00000134588	0	1	1
TFDP3	ENSG00000183434	0	1	1
RP3-473B4.3	ENSG00000236091	0	1	1
LINC00633	ENSG00000224107	0	1	1
RP11-85L21.6	ENSG00000223809	0	1	1
RP13-210D15.4	ENSG00000238210	0	1	1
RP11-265D19.6	ENSG00000229015	0	1	1
CT45A1	ENSG00000268940	0	1	1
CT45A3	ENSG00000269096	0	1	1
CT45A5	ENSG00000228836	0	1	1
CT45A6	ENSG00000278289	0	1	1
CT45A2	ENSG00000271449	0	1	1
CT45A7	ENSG00000273696	0	1	1
CT45A8	ENSG00000278085	0	1	1
CT45A9	ENSG00000270946	0	1	1
CT45A10	ENSG00000269586	0	1	1
SAGE1	ENSG00000181433	0	1	1
ADGRG4	ENSG00000156920	0	1	1
BRS3	ENSG00000102239	0	1	1
VGLL1	ENSG00000102243	0	1	1
CD40LG	ENSG00000102245	0	1	1
GPR101	ENSG00000165370	0	1	1
RP6-27P15.2	ENSG00000232183	0	1	1
F9	ENSG00000101981	0	1	1
CXorf66	ENSG00000203933	0	1	1
RP11-364B14.1	ENSG00000233145	0	1	1
AC004070.1	ENSG00000231110	0	1	1
XXyac-YR29IB3.1	ENSG00000230668	0	1	1
CDR1	ENSG00000184258	0	1	1
CDR1-AS	ENSG00000281508	0	1	1
RP11-298A8.2	ENSG00000229269	0	1	1
RP3-507I15.2	ENSG00000261212	0	1	1
SPANXC	ENSG00000198573	0	1	1
SPANXA2-OT1	ENSG00000277215	0	1	1
SPANXA1	ENSG00000198021	0	1	1
SPANXA2	ENSG00000203926	0	1	1
RP1-171K16.5	ENSG00000223438	0	1	1
SPANXD	ENSG00000196406	0	1	1
MAGEC3	ENSG00000165509	0	1	1
MAGEC1	ENSG00000155495	0	1	1
MAGEC2	ENSG00000046774	0	1	1
SPANXN4	ENSG00000189326	0	1	1
GS1-256O22.5	ENSG00000227303	0	1	1
SPANXN3	ENSG00000189252	0	1	1
SLITRK4	ENSG00000179542	0	1	1
SPANXN2	ENSG00000268988	0	1	1
RP3-526F5.2	ENSG00000225970	0	1	1
RP11-143G3.1	ENSG00000234712	0	1	1
SPANXN1	ENSG00000203923	0	1	1
SLITRK2	ENSG00000185985	0	1	1
TMEM257	ENSG00000221870	0	1	1
CXorf51B	ENSG00000235699	0	1	1
CXorf51A	ENSG00000224440	0	1	1
L29074.3	ENSG00000227083	0	1	1
FMR1NB	ENSG00000176988	0	1	1
AC002368.4	ENSG00000237741	0	1	1
AF011889.5	ENSG00000241489	0	1	1
AF011889.2	ENSG00000238039	0	1	1
RP5-937E21.8	ENSG00000225261	0	1	1
MAGEA9B	ENSG00000267978	0	1	1
HSFX2	ENSG00000268738	0	1	1
HSFX1	ENSG00000171116	0	1	1
MAGEA9	ENSG00000123584	0	1	1
LINC00850	ENSG00000280752	0	1	1
XX-FW81066F1.2	ENSG00000224871	0	1	1
AF003626.1	ENSG00000230153	0	1	1
XX-FW80269A6.1	ENSG00000214915	0	1	1
PASD1	ENSG00000166049	0	1	1
CNGA2	ENSG00000183862	0	1	1
MAGEA10	ENSG00000124260	0	1	1
RP11-329E24.6	ENSG00000231937	0	1	1
MAGEA2	ENSG00000268606	0	1	1
MAGEA1	ENSG00000198681	0	1	1
RP11-635O16.2	ENSG00000273877	0	1	1
LL0XNC01-16G2.1	ENSG00000225110	0	1	1
U82695.5	ENSG00000214897	0	1	1
ZFP92	ENSG00000189420	0	1	1
U82695.9	ENSG00000224963	0	1	1
RP11-66N11.7	ENSG00000228616	0	1	1
U52111.14	ENSG00000232725	0	1	1
PLXNB3	ENSG00000198753	0	1	1
SRPK3	ENSG00000184343	0	1	1
HCFC1-AS1	ENSG00000235802	0	1	1
OPN1LW	ENSG00000102076	0	1	1
OPN1MW	ENSG00000268221	0	1	1
OPN1MW2	ENSG00000166160	0	1	1
OPN1MW3	ENSG00000269433	0	1	1
TEX28	ENSG00000278057	0	1	1
XX-FW83128A1.2	ENSG00000231830	0	1	1
FAM223A	ENSG00000279245	0	1	1
CTAG1A	ENSG00000268651	0	1	1
CTAG1B	ENSG00000184033	0	1	1
FAM223B	ENSG00000272681	0	1	1
CTAG2	ENSG00000126890	0	1	1
SMIM9	ENSG00000203870	0	1	1
H2AFB1	ENSG00000274183	0	1	1
RP13-228J13.1	ENSG00000224216	0	1	1
H2AFB2	ENSG00000277858	0	1	1
F8A2	ENSG00000274791	0	1	1
H2AFB3	ENSG00000277745	0	1	1
RP11-218L14.4	ENSG00000225393	0	1	1
IL9R	ENSG00000124334	0	1	1
AC144568.2	ENSG00000253896	0	1	1
OR4F21	ENSG00000176269	0	1	1
RP5-855D21.1	ENSG00000272240	0	1	1
RP5-855D21.2	ENSG00000273402	0	1	1
RP11-63E5.6	ENSG00000249868	0	1	1
FAM87A	ENSG00000182366	0	1	1
CTD-3212A4.2	ENSG00000282692	0	1	1
CTD-2281E23.3	ENSG00000254160	0	1	1
CTD-2281E23.1	ENSG00000275427	0	1	1
AF067845.1	ENSG00000260721	0	1	1
AF067845.2	ENSG00000282160	0	1	1
AF067845.3	ENSG00000281961	0	1	1
DLGAP2-AS1	ENSG00000253267	0	1	1
CTD-2336O2.3	ENSG00000282021	0	1	1
RP11-1049H7.2	ENSG00000253805	0	1	1
MYOM2	ENSG00000036448	0	1	1
AC133633.2	ENSG00000253444	0	1	1
CH17-31A6.1	ENSG00000282686	0	1	1
CH17-174L20.1	ENSG00000282142	0	1	1
AC133633.1	ENSG00000253855	0	1	1
RP11-378A12.1	ENSG00000277526	0	1	1
RP11-134O21.1	ENSG00000254319	0	1	1
GS1-57L11.1	ENSG00000253853	0	1	1
CSMD1	ENSG00000183117	0	1	1
RP5-991O23.1	ENSG00000253510	0	1	1
RP11-281H11.1	ENSG00000254007	0	1	1
RP11-158A14.1	ENSG00000253189	0	1	1
RP11-124B13.1	ENSG00000253880	0	1	1
DEFB1	ENSG00000164825	0	1	1
DEFA6	ENSG00000164822	0	1	1
GS1-24F4.3	ENSG00000254625	0	1	1
DEFA4	ENSG00000164821	0	1	1
DEFA1	ENSG00000206047	0	1	1
DEFA1B	ENSG00000240247	0	1	1
DEFA3	ENSG00000239839	0	1	1
USP17L1	ENSG00000230549	0	1	1
USP17L4	ENSG00000236125	0	1	1
ZNF705G	ENSG00000215372	0	1	1
DEFB4B	ENSG00000177257	0	1	1
DEFB103B	ENSG00000177243	0	1	1
SPAG11B	ENSG00000164871	0	1	1
DEFB104B	ENSG00000177023	0	1	1
DEFB106B	ENSG00000187082	0	1	1
DEFB105B	ENSG00000186599	0	1	1
DEFB107B	ENSG00000198129	0	1	1
PRR23D1	ENSG00000255251	0	1	1
PRR23D2	ENSG00000255378	0	1	1
DEFB107A	ENSG00000186572	0	1	1
DEFB105A	ENSG00000186562	0	1	1
DEFB106A	ENSG00000186579	0	1	1
DEFB104A	ENSG00000176782	0	1	1
SPAG11A	ENSG00000178287	0	1	1
DEFB103A	ENSG00000176797	0	1	1
DEFB4A	ENSG00000171711	0	1	1
ZNF705B	ENSG00000215356	0	1	1
FAM66E	ENSG00000225725	0	1	1
USP17L8	ENSG00000237038	0	1	1
USP17L3	ENSG00000225327	0	1	1
RP11-556O5.6	ENSG00000268955	0	1	1
CTA-398F10.1	ENSG00000253505	0	1	1
CTD-3023L14.3	ENSG00000253343	0	1	1
CTD-3023L14.1	ENSG00000253774	0	1	1
CTD-3023L14.2	ENSG00000253130	0	1	1
RP11-211C9.1	ENSG00000254367	0	1	1
RP11-115J16.1	ENSG00000254235	0	1	1
RP11-10A14.7	ENSG00000253887	0	1	1
RP11-115J16.3	ENSG00000253735	0	1	1
RP11-115J16.2	ENSG00000254237	0	1	1
LINCR-0001	ENSG00000253641	0	1	1
RP11-981G7.3	ENSG00000253678	0	1	1
PRSS51	ENSG00000253649	0	1	1
RP11-981G7.6	ENSG00000272505	0	1	1
C8orf74	ENSG00000171060	0	1	1
CTD-2135J3.4	ENSG00000258724	0	1	1
CTD-2135J3.3	ENSG00000248896	0	1	1
RP11-177H2.2	ENSG00000253695	0	1	1
LINC00529	ENSG00000236827	0	1	1
BLK	ENSG00000136573	0	1	1
RP11-148O21.6	ENSG00000269954	0	1	1
RP11-148O21.3	ENSG00000254774	0	1	1
RP11-148O21.4	ENSG00000255518	0	1	1
RP11-148O21.2	ENSG00000255354	0	1	1
LINC00208	ENSG00000170983	0	1	1
C8orf49	ENSG00000255394	0	1	1
DEFB136	ENSG00000205884	0	1	1
DEFB135	ENSG00000205883	0	1	1
RP11-1236K1.1	ENSG00000233050	0	1	1
ZNF705D	ENSG00000215343	0	1	1
FAM66D	ENSG00000255052	0	1	1
USP17L7	ENSG00000226430	0	1	1
USP17L2	ENSG00000223443	0	1	1
DEFB130	ENSG00000232948	0	1	1
FAM66A	ENSG00000227888	0	1	1
FAM86B2	ENSG00000145002	0	1	1
RP11-252C15.1	ENSG00000254813	0	1	1
LINC00681	ENSG00000255494	0	1	1
RP11-10C8.2	ENSG00000253932	0	1	1
RP11-480O10.1	ENSG00000254753	0	1	1
SGCZ	ENSG00000185053	0	1	1
RP11-3G21.1	ENSG00000254575	0	1	1
RP11-77B22.2	ENSG00000253648	0	1	1
RP11-13N12.2	ENSG00000253184	0	1	1
RP11-13N12.1	ENSG00000253496	0	1	1
RP11-326L2.1	ENSG00000253168	0	1	1
RP11-156K13.1	ENSG00000253944	0	1	1
FGL1	ENSG00000104760	0	1	1
RP11-156K13.2	ENSG00000253215	0	1	1
RP11-156K13.3	ENSG00000254054	0	1	1
RP11-161I2.1	ENSG00000187229	0	1	1
RP11-420B22.1	ENSG00000253335	0	1	1
RP11-1080G15.1	ENSG00000253557	0	1	1
RP11-1080G15.2	ENSG00000254242	0	1	1
RP11-618M23.2	ENSG00000254201	0	1	1
RP11-618M23.4	ENSG00000253280	0	1	1
RP11-1105O14.1	ENSG00000253270	0	1	1
AC100802.3	ENSG00000253775	0	1	1
SLC18A1	ENSG00000036565	0	1	1
LZTS1-AS1	ENSG00000253733	0	1	1
RP11-563N12.2	ENSG00000253164	0	1	1
RP11-108E14.1	ENSG00000253300	0	1	1
RP11-369E15.1	ENSG00000254260	0	1	1
RP11-369E15.3	ENSG00000254092	0	1	1
RP11-369E15.4	ENSG00000253147	0	1	1
RP11-369E15.2	ENSG00000254026	0	1	1
RP11-421P23.1	ENSG00000253199	0	1	1
RP11-421P23.2	ENSG00000254040	0	1	1
RP11-24P4.1	ENSG00000254334	0	1	1
CTD-2530N21.4	ENSG00000254064	0	1	1
AC037459.4	ENSG00000248235	0	1	1
EGR3	ENSG00000179388	0	1	1
RP11-87E22.2	ENSG00000248738	0	1	1
RP11-875O11.3	ENSG00000253616	0	1	1
RP11-1149O23.2	ENSG00000253930	0	1	1
CTC-756D1.2	ENSG00000253390	0	1	1
CTC-756D1.3	ENSG00000253986	0	1	1
NKX2-6	ENSG00000180053	0	1	1
RP11-175E9.1	ENSG00000253471	0	1	1
RP11-213G6.2	ENSG00000254002	0	1	1
RP11-203E8.1	ENSG00000253891	0	1	1
RP11-624C23.1	ENSG00000253535	0	1	1
ADAMDEC1	ENSG00000134028	0	1	1
ADAM7	ENSG00000069206	0	1	1
RP11-561E1.1	ENSG00000253643	0	1	1
RP11-395I14.2	ENSG00000253476	0	1	1
RP11-219J21.1	ENSG00000253100	0	1	1
RP11-219J21.2	ENSG00000253342	0	1	1
RP11-299D14.2	ENSG00000254178	0	1	1
ADRA1A	ENSG00000120907	0	1	1
RP11-521M14.2	ENSG00000253903	0	1	1
RP11-521M14.1	ENSG00000253888	0	1	1
CHRNA2	ENSG00000120903	0	1	1
RP11-16P20.3	ENSG00000253875	0	1	1
RP11-597M17.1	ENSG00000253397	0	1	1
NUGGC	ENSG00000189233	0	1	1
RP11-380I10.4	ENSG00000253690	0	1	1
RP11-181B11.2	ENSG00000253567	0	1	1
RP11-662B19.2	ENSG00000254034	0	1	1
CTD-2647L4.1	ENSG00000254129	0	1	1
RP11-486M23.1	ENSG00000253632	0	1	1
RP11-486M23.2	ENSG00000253182	0	1	1
LINC00589	ENSG00000251191	0	1	1
RP11-94H18.1	ENSG00000248964	0	1	1
RP11-94H18.2	ENSG00000254086	0	1	1
RP11-489E7.1	ENSG00000253604	0	1	1
FAM183CP	ENSG00000253279	0	1	1
MBOAT4	ENSG00000177669	0	1	1
RP11-51J9.4	ENSG00000253708	0	1	1
CTD-2373N4.5	ENSG00000253112	0	1	1
RP11-363L24.3	ENSG00000253961	0	1	1
RP11-566H8.3	ENSG00000253377	0	1	1
RP11-566H8.1	ENSG00000253275	0	1	1
RP11-317N12.1	ENSG00000253642	0	1	1
RP1-273G13.3	ENSG00000254194	0	1	1
RP11-431M3.1	ENSG00000254302	0	1	1
RP1-84O15.2	ENSG00000253108	0	1	1
RP11-431M3.2	ENSG00000254033	0	1	1
LINC01288	ENSG00000254344	0	1	1
RP11-473J6.1	ENSG00000253452	0	1	1
RP11-962G15.1	ENSG00000253363	0	1	1
KCNU1	ENSG00000215262	0	1	1
RP11-419C23.1	ENSG00000254038	0	1	1
RP11-527N22.2	ENSG00000253746	0	1	1
LINC01605	ENSG00000253161	0	1	1
RP11-150O12.2	ENSG00000253388	0	1	1
RP11-150O12.5	ENSG00000254111	0	1	1
RP11-150O12.3	ENSG00000254290	0	1	1
RP11-150O12.4	ENSG00000254306	0	1	1
RP11-863K10.2	ENSG00000253181	0	1	1
GOT1L1	ENSG00000169154	0	1	1
KB-1836B5.4	ENSG00000272128	0	1	1
RP11-90P5.5	ENSG00000240015	0	1	1
RP11-513D5.5	ENSG00000255487	0	1	1
RP11-513D5.2	ENSG00000254898	0	1	1
RP11-350N15.3	ENSG00000254981	0	1	1
RP11-350N15.4	ENSG00000255201	0	1	1
C8orf86	ENSG00000196166	0	1	1
RP11-495O10.1	ENSG00000254321	0	1	1
HTRA4	ENSG00000169495	0	1	1
RP11-122L4.1	ENSG00000254067	0	1	1
CTD-2024D23.1	ENSG00000254082	0	1	1
RP11-44K6.3	ENSG00000253939	0	1	1
RP11-44K6.4	ENSG00000254287	0	1	1
RP11-359E19.1	ENSG00000253381	0	1	1
RP11-359E19.2	ENSG00000253665	0	1	1
C8orf4	ENSG00000176907	0	1	1
RP11-470M17.2	ENSG00000254143	0	1	1
CTA-392C11.1	ENSG00000253802	0	1	1
CTA-392C11.2	ENSG00000253354	0	1	1
RP11-465K16.1	ENSG00000254383	0	1	1
RP11-15G16.1	ENSG00000253396	0	1	1
RP11-930P14.1	ENSG00000253389	0	1	1
RP11-589C21.5	ENSG00000261449	0	1	1
DKK4	ENSG00000104371	0	1	1
CHRNB3	ENSG00000147432	0	1	1
RP11-412B14.1	ENSG00000255101	0	1	1
CHRNA6	ENSG00000147434	0	1	1
RP11-598P20.5	ENSG00000254673	0	1	1
LINC00293	ENSG00000253314	0	1	1
RP11-350F16.1	ENSG00000253745	0	1	1
RP11-350F16.2	ENSG00000253782	0	1	1
IGLV8OR8-1	ENSG00000215177	0	1	1
RP11-567J20.3	ENSG00000253140	0	1	1
RP11-770E5.1	ENSG00000253608	0	1	1
RP11-567J20.2	ENSG00000253688	0	1	1
AC026904.1	ENSG00000233858	0	1	1
RP11-567J20.1	ENSG00000253702	0	1	1
RP11-770E5.3	ENSG00000253455	0	1	1
RP11-770E5.2	ENSG00000253892	0	1	1
EFCAB1	ENSG00000034239	0	1	1
C8orf22	ENSG00000168333	0	1	1
RP11-738G5.1	ENSG00000253380	0	1	1
RP11-738G5.2	ENSG00000253206	0	1	1
RP11-401N18.1	ENSG00000271148	0	1	1
RP11-401H2.1	ENSG00000253664	0	1	1
RP11-546K22.2	ENSG00000254136	0	1	1
ST18	ENSG00000147488	0	1	1
RP11-26M5.3	ENSG00000254314	0	1	1
RP11-26M5.2	ENSG00000253551	0	1	1
RP11-1023P17.2	ENSG00000253924	0	1	1
NPBWR1	ENSG00000183729	0	1	1
RP11-162D9.3	ENSG00000254687	0	1	1
RP11-400K9.3	ENSG00000254204	0	1	1
RP11-1070A24.2	ENSG00000272457	0	1	1
AC100821.2	ENSG00000280473	0	1	1
SOX17	ENSG00000164736	0	1	1
RP11-53M11.3	ENSG00000254142	0	1	1
RP1	ENSG00000104237	0	1	1
RP11-386G21.1	ENSG00000253976	0	1	1
RP11-386G21.2	ENSG00000253857	0	1	1
RP11-628E19.2	ENSG00000254357	0	1	1
RP11-17A4.2	ENSG00000254254	0	1	1
LINC00968	ENSG00000246430	0	1	1
RP11-17A4.3	ENSG00000253139	0	1	1
RP11-17A4.4	ENSG00000254055	0	1	1
LINC01606	ENSG00000253301	0	1	1
RP11-513O17.3	ENSG00000253614	0	1	1
LINC00588	ENSG00000215117	0	1	1
RP11-756K15.2	ENSG00000253871	0	1	1
RP11-246K15.1	ENSG00000253821	0	1	1
RP11-388G22.1	ENSG00000253322	0	1	1
CTD-2339F6.1	ENSG00000254139	0	1	1
RP11-44D19.1	ENSG00000253376	0	1	1
RP11-1112C15.2	ENSG00000253523	0	1	1
RP11-648L3.2	ENSG00000253116	0	1	1
CYP7A1	ENSG00000167910	0	1	1
RP11-379I19.1	ENSG00000253260	0	1	1
RP11-379I19.3	ENSG00000253879	0	1	1
RP11-27P7.1	ENSG00000254775	0	1	1
RP11-91I20.3	ENSG00000228862	0	1	1
RP11-91I20.2	ENSG00000254869	0	1	1
RP11-91I20.1	ENSG00000255289	0	1	1
RP11-33I11.2	ENSG00000254432	0	1	1
RP11-787D18.2	ENSG00000254222	0	1	1
RP11-787D18.1	ENSG00000253711	0	1	1
RP11-280G9.1	ENSG00000251127	0	1	1
RP11-705O24.3	ENSG00000253834	0	1	1
RP11-705O24.2	ENSG00000254120	0	1	1
RP11-577N1.1	ENSG00000254050	0	1	1
RP11-659E9.2	ENSG00000240915	0	1	1
RP11-659E9.4	ENSG00000253121	0	1	1
CTD-3046C4.1	ENSG00000253205	0	1	1
RP11-45K10.2	ENSG00000253894	0	1	1
RP11-21C4.1	ENSG00000254102	0	1	1
RP11-1D12.2	ENSG00000254006	0	1	1
LINC00251	ENSG00000280725	0	1	1
LINC01299	ENSG00000254081	0	1	1
DNAJC5B	ENSG00000147570	0	1	1
TRIM55	ENSG00000147573	0	1	1
LINC00967	ENSG00000253138	0	1	1
C8orf46	ENSG00000169085	0	1	1
AC090154.1	ENSG00000278888	0	1	1
RP11-403D15.2	ENSG00000255206	0	1	1
RP11-865I6.2	ENSG00000254337	0	1	1
RP11-21C17.1	ENSG00000253373	0	1	1
LINC01603	ENSG00000253479	0	1	1
RP11-102F4.2	ENSG00000254557	0	1	1
RP11-333A23.3	ENSG00000253143	0	1	1
RP11-326E22.1	ENSG00000254031	0	1	1
RP11-281N10.1	ENSG00000253287	0	1	1
RP11-351E7.1	ENSG00000254347	0	1	1
RP11-1145L24.1	ENSG00000253784	0	1	1
RP11-531A24.3	ENSG00000260838	0	1	1
RP11-531A24.7	ENSG00000272254	0	1	1
RDH10-AS1	ENSG00000250295	0	1	1
RP11-434I12.3	ENSG00000253339	0	1	1
RP11-434I12.4	ENSG00000253235	0	1	1
STAU2-AS1	ENSG00000253302	0	1	1
RP11-463D19.1	ENSG00000254538	0	1	1
LY96	ENSG00000154589	0	1	1
RP11-6I2.4	ENSG00000253115	0	1	1
RP11-730G20.1	ENSG00000254080	0	1	1
RP11-3N13.2	ENSG00000254043	0	1	1
RP11-300E4.2	ENSG00000254238	0	1	1
RP11-706J10.2	ENSG00000270866	0	1	1
LINC01109	ENSG00000271167	0	1	1
LINC01111	ENSG00000254300	0	1	1
ZFHX4-AS1	ENSG00000253661	0	1	1
RP11-48D4.2	ENSG00000253416	0	1	1
RP11-38H17.1	ENSG00000254366	0	1	1
RP11-91P17.1	ENSG00000254001	0	1	1
PKIA-AS1	ENSG00000254266	0	1	1
RP11-79H23.3	ENSG00000261618	0	1	1
RP11-1114I9.1	ENSG00000253659	0	1	1
RP11-26J3.4	ENSG00000276418	0	1	1
RP11-92K15.1	ENSG00000254205	0	1	1
RP11-941H19.3	ENSG00000253238	0	1	1
RP11-172E10.1	ENSG00000254060	0	1	1
RP11-1149M10.1	ENSG00000254177	0	1	1
RP11-1149M10.2	ENSG00000253214	0	1	1
RP11-363E6.4	ENSG00000272425	0	1	1
RP11-157I4.4	ENSG00000253859	0	1	1
PMP2	ENSG00000147588	0	1	1
FABP9	ENSG00000205186	0	1	1
RP11-257P3.3	ENSG00000253374	0	1	1
FABP12	ENSG00000197416	0	1	1
RP13-923O23.6	ENSG00000253334	0	1	1
RP11-354A14.1	ENSG00000254689	0	1	1
RP11-99H20.1	ENSG00000254123	0	1	1
RP11-653B10.1	ENSG00000253503	0	1	1
RP11-731N10.1	ENSG00000253836	0	1	1
CTD-2272D18.1	ENSG00000254394	0	1	1
RP11-120I21.2	ENSG00000254202	0	1	1
RP11-219B4.6	ENSG00000257962	0	1	1
CA1	ENSG00000133742	0	1	1
RP11-317J10.4	ENSG00000254380	0	1	1
ATP6V0D2	ENSG00000147614	0	1	1
PSKH2	ENSG00000147613	0	1	1
CTD-3118D11.2	ENSG00000253675	0	1	1
CTD-3118D11.3	ENSG00000253699	0	1	1
SLC7A13	ENSG00000164893	0	1	1
RP11-386D6.1	ENSG00000254115	0	1	1
RP11-386D6.2	ENSG00000253778	0	1	1
AF121898.3	ENSG00000253500	0	1	1
DCAF4L2	ENSG00000176566	0	1	1
CTB-118P15.2	ENSG00000253171	0	1	1
RP11-642C5.1	ENSG00000271156	0	1	1
LINC00534	ENSG00000253394	0	1	1
AB015752.3	ENSG00000254180	0	1	1
LINC01030	ENSG00000253799	0	1	1
RP11-662G23.1	ENSG00000254251	0	1	1
GS1-251I9.3	ENSG00000253358	0	1	1
RP11-122C21.1	ENSG00000253901	0	1	1
GS1-5L10.1	ENSG00000253576	0	1	1
RP11-700E23.2	ENSG00000253682	0	1	1
RP11-700E23.1	ENSG00000253749	0	1	1
RP11-587H10.1	ENSG00000253371	0	1	1
RP11-587H10.2	ENSG00000253634	0	1	1
RP11-100L22.1	ENSG00000253177	0	1	1
RP11-100L22.4	ENSG00000254020	0	1	1
RP11-100L22.3	ENSG00000253577	0	1	1
CTD-3239E11.2	ENSG00000253197	0	1	1
C8orf87	ENSG00000279847	0	1	1
LINC00535	ENSG00000246662	0	1	1
RP11-388K12.1	ENSG00000253960	0	1	1
RP11-388K12.2	ENSG00000254089	0	1	1
RP11-10N23.4	ENSG00000253722	0	1	1
RP3-388N13.3	ENSG00000254057	0	1	1
KB-1184D12.1	ENSG00000253585	0	1	1
CDH17	ENSG00000079112	0	1	1
FSBP	ENSG00000265817	0	1	1
RP11-267M23.3	ENSG00000254315	0	1	1
KB-1608C10.2	ENSG00000254307	0	1	1
RP11-320N21.1	ENSG00000245080	0	1	1
RP11-320N21.2	ENSG00000254248	0	1	1
LINC01298	ENSG00000253351	0	1	1
RP11-31K23.2	ENSG00000248762	0	1	1
KB-1043D8.8	ENSG00000270131	0	1	1
KB-1043D8.6	ENSG00000254224	0	1	1
KB-1448A5.1	ENSG00000253105	0	1	1
KB-1958F4.2	ENSG00000272249	0	1	1
KB-1000E4.2	ENSG00000260640	0	1	1
KB-1458E12.1	ENSG00000254267	0	1	1
KCNS2	ENSG00000156486	0	1	1
KB-1517D11.4	ENSG00000272321	0	1	1
KB-1205A7.2	ENSG00000253911	0	1	1
RP11-44N12.5	ENSG00000271930	0	1	1
RP11-44N12.2	ENSG00000229625	0	1	1
CTD-2340D6.2	ENSG00000253562	0	1	1
RP11-402L5.1	ENSG00000253539	0	1	1
RGS22	ENSG00000132554	0	1	1
KB-1991G8.1	ENSG00000253217	0	1	1
KB-173C10.2	ENSG00000253824	0	1	1
KB-173C10.1	ENSG00000253842	0	1	1
KB-1615E4.3	ENSG00000254364	0	1	1
SNX31	ENSG00000174226	0	1	1
KB-1083B1.1	ENSG00000253740	0	1	1
FLJ42969	ENSG00000248599	0	1	1
KB-1460A1.1	ENSG00000253395	0	1	1
KB-1460A1.3	ENSG00000253737	0	1	1
KB-1410C5.2	ENSG00000253679	0	1	1
KB-1410C5.3	ENSG00000253282	0	1	1
KB-1930G5.3	ENSG00000253644	0	1	1
KB-1930G5.4	ENSG00000254084	0	1	1
KB-1562D12.1	ENSG00000254024	0	1	1
KB-431C1.5	ENSG00000272037	0	1	1
ODF1	ENSG00000155087	0	1	1
KB-1254G8.1	ENSG00000253385	0	1	1
KB-1507C5.3	ENSG00000253263	0	1	1
KB-1507C5.4	ENSG00000254281	0	1	1
KB-1639H6.2	ENSG00000254236	0	1	1
LINC01181	ENSG00000250929	0	1	1
RP11-318M2.3	ENSG00000253851	0	1	1
DPYS	ENSG00000147647	0	1	1
DCSTAMP	ENSG00000164935	0	1	1
RP11-574O7.1	ENSG00000254041	0	1	1
RP11-642D21.2	ENSG00000253420	0	1	1
RP11-152P17.3	ENSG00000253526	0	1	1
RP11-778D12.2	ENSG00000254021	0	1	1
ABRA	ENSG00000174429	0	1	1
RSPO2	ENSG00000147655	0	1	1
RP11-35G22.1	ENSG00000253754	0	1	1
RP11-790J24.1	ENSG00000253949	0	1	1
TRHR	ENSG00000174417	0	1	1
RP11-122A21.2	ENSG00000250267	0	1	1
RP11-422N16.3	ENSG00000248050	0	1	1
RP11-696P8.2	ENSG00000255402	0	1	1
RP11-211F2.1	ENSG00000253956	0	1	1
RP11-238I10.1	ENSG00000253122	0	1	1
KB-1299A7.2	ENSG00000253717	0	1	1
LINC01608	ENSG00000253877	0	1	1
LINC01609	ENSG00000253103	0	1	1
RP11-114O8.1	ENSG00000253489	0	1	1
RP11-1101K5.1	ENSG00000253434	0	1	1
RP11-58O3.2	ENSG00000254262	0	1	1
RP11-67H2.1	ENSG00000253207	0	1	1
AF178030.2	ENSG00000227170	0	1	1
LINC00536	ENSG00000249917	0	1	1
RP11-536K17.1	ENSG00000253672	0	1	1
AC087350.1	ENSG00000281527	0	1	1
SLC30A8	ENSG00000164756	0	1	1
SAMD12-AS1	ENSG00000281641	0	1	1
RP11-278I4.2	ENSG00000254278	0	1	1
RP11-775B15.2	ENSG00000253398	0	1	1
RP11-713M15.1	ENSG00000248318	0	1	1
RP11-369K17.1	ENSG00000253619	0	1	1
RP11-3G20.1	ENSG00000254209	0	1	1
RP11-3G20.2	ENSG00000248478	0	1	1
RP11-785H20.1	ENSG00000254018	0	1	1
RP11-398G24.2	ENSG00000254303	0	1	1
RP11-94A24.1	ENSG00000255364	0	1	1
RP11-96B2.1	ENSG00000255325	0	1	1
LINC01151	ENSG00000253819	0	1	1
RP11-973F15.2	ENSG00000263443	0	1	1
RP11-557C18.3	ENSG00000253607	0	1	1
FAM83A	ENSG00000147689	0	1	1
RP11-539E17.5	ENSG00000253258	0	1	1
FAM83A-AS1	ENSG00000204949	0	1	1
RP11-174I12.2	ENSG00000254113	0	1	1
CTD-2552K11.2	ENSG00000253286	0	1	1
KLHL38	ENSG00000175946	0	1	1
ANXA13	ENSG00000104537	0	1	1
FER1L6	ENSG00000214814	0	1	1
RP11-245A18.1	ENSG00000254000	0	1	1
FER1L6-AS1	ENSG00000181171	0	1	1
RP11-959I15.4	ENSG00000254249	0	1	1
FER1L6-AS2	ENSG00000253868	0	1	1
RP11-37N22.1	ENSG00000214803	0	1	1
RP11-383J24.1	ENSG00000253227	0	1	1
RP11-1082L8.4	ENSG00000255491	0	1	1
RP11-1082L8.3	ENSG00000255080	0	1	1
RP11-1082L8.2	ENSG00000255313	0	1	1
RP11-6D1.3	ENSG00000253513	0	1	1
KIAA0196-AS1	ENSG00000253167	0	1	1
RP11-136O12.2	ENSG00000253111	0	1	1
RP11-697B24.1	ENSG00000253470	0	1	1
LINC00861	ENSG00000245164	0	1	1
RP11-622O11.4	ENSG00000254227	0	1	1
RP11-103H7.1	ENSG00000253427	0	1	1
RP11-103H7.2	ENSG00000253220	0	1	1
RP11-103H7.3	ENSG00000253530	0	1	1
RP11-351C8.1	ENSG00000253573	0	1	1
PCAT2	ENSG00000253264	0	1	1
CASC19	ENSG00000254166	0	1	1
CCAT1	ENSG00000247844	0	1	1
CCAT2	ENSG00000280997	0	1	1
AC108925.1	ENSG00000279524	0	1	1
AC026248.1	ENSG00000280151	0	1	1
LINC00976	ENSG00000281657	0	1	1
LINC00977	ENSG00000250400	0	1	1
CCDC26	ENSG00000229140	0	1	1
RP11-26E5.1	ENSG00000253926	0	1	1
RP11-419K12.1	ENSG00000254223	0	1	1
GSDMC	ENSG00000147697	0	1	1
RP11-473O4.5	ENSG00000254317	0	1	1
RP11-473O4.3	ENSG00000253720	0	1	1
KB-1568E2.1	ENSG00000253656	0	1	1
RP11-737F9.1	ENSG00000253992	0	1	1
RP11-381I15.1	ENSG00000253407	0	1	1
HPYR1	ENSG00000253521	0	1	1
TMEM71	ENSG00000165071	0	1	1
AF230666.2	ENSG00000223697	0	1	1
WISP1	ENSG00000104415	0	1	1
CTD-2588J1.1	ENSG00000253561	0	1	1
CTD-2309H9.3	ENSG00000253165	0	1	1
RP11-157E21.1	ENSG00000253593	0	1	1
RP11-513H8.1	ENSG00000253627	0	1	1
ZFAT-AS1	ENSG00000248492	0	1	1
CTD-2342N23.3	ENSG00000272456	0	1	1
AC083843.2	ENSG00000254028	0	1	1
NCRNA00250	ENSG00000253433	0	1	1
RP11-1057B8.2	ENSG00000251218	0	1	1
LINC01591	ENSG00000254083	0	1	1
RP11-343P9.1	ENSG00000254372	0	1	1
RP11-149P24.1	ENSG00000253248	0	1	1
RP11-431D12.1	ENSG00000253839	0	1	1
RP11-30J20.1	ENSG00000254101	0	1	1
RP11-238K6.1	ENSG00000253288	0	1	1
RP11-238K6.2	ENSG00000254361	0	1	1
RP11-489O18.1	ENSG00000253988	0	1	1
FAM135B	ENSG00000147724	0	1	1
COL22A1	ENSG00000169436	0	1	1
RP11-324F11.1	ENSG00000253432	0	1	1
CTD-2534J5.1	ENSG00000253783	0	1	1
KCNK9	ENSG00000169427	0	1	1
AC105009.1	ENSG00000281855	0	1	1
RP11-128L5.1	ENSG00000253266	0	1	1
RP11-10J21.4	ENSG00000253307	0	1	1
RP11-10J21.3	ENSG00000254019	0	1	1
RP11-10J21.5	ENSG00000254197	0	1	1
RP11-10J21.6	ENSG00000254291	0	1	1
AC138647.1	ENSG00000226490	0	1	1
RP11-953B20.1	ENSG00000261710	0	1	1
LINC00051	ENSG00000254008	0	1	1
AP006547.3	ENSG00000261044	0	1	1
AC145123.2	ENSG00000277332	0	1	1
CTD-2292P10.4	ENSG00000253741	0	1	1
CTD-2292P10.2	ENSG00000253806	0	1	1
SLURP1	ENSG00000126233	0	1	1
LYPD2	ENSG00000197353	0	1	1
RP11-706C16.7	ENSG00000253196	0	1	1
LY6D	ENSG00000167656	0	1	1
RP11-706C16.8	ENSG00000253715	0	1	1
RP11-706C16.5	ENSG00000253728	0	1	1
GML	ENSG00000104499	0	1	1
CYP11B1	ENSG00000160882	0	1	1
CYP11B2	ENSG00000179142	0	1	1
RP11-520P18.5	ENSG00000261667	0	1	1
GPIHBP1	ENSG00000277494	0	1	1
RP13-582O9.6	ENSG00000264668	0	1	1
RP11-909N17.2	ENSG00000253931	0	1	1
RP11-661A12.4	ENSG00000254144	0	1	1
RP11-661A12.9	ENSG00000255050	0	1	1
CCDC166	ENSG00000255181	0	1	1
RP11-429J17.4	ENSG00000254574	0	1	1
RP11-429J17.5	ENSG00000254548	0	1	1
SPATC1	ENSG00000186583	0	1	1
GS1-393G12.12	ENSG00000254690	0	1	1
TONSL-AS1	ENSG00000232600	0	1	1
CTD-2517M22.17	ENSG00000265393	0	1	1
CTD-2517M22.9	ENSG00000255456	0	1	1
AF186192.6	ENSG00000263612	0	1	1
RP5-1047A19.4	ENSG00000255164	0	1	1
PGM5P3-AS1	ENSG00000277631	0	1	1
RP11-143M1.3	ENSG00000227917	0	1	1
LINC01388	ENSG00000231808	0	1	1
FOXD4	ENSG00000170122	0	1	1
RP11-59O6.3	ENSG00000235880	0	1	1
RP11-130C19.3	ENSG00000227914	0	1	1
DMRT3	ENSG00000064218	0	1	1
LINC01230	ENSG00000281769	0	1	1
DMRT2	ENSG00000173253	0	1	1
RP11-264I13.2	ENSG00000236199	0	1	1
RP11-91N2.3	ENSG00000231052	0	1	1
KCNV2	ENSG00000168263	0	1	1
LINC01231	ENSG00000236511	0	1	1
AL365202.1	ENSG00000279745	0	1	1
RP11-509J21.2	ENSG00000237359	0	1	1
RP11-509J21.4	ENSG00000226669	0	1	1
RP11-252M18.3	ENSG00000236724	0	1	1
GLIS3-AS1	ENSG00000237009	0	1	1
RP11-358M14.2	ENSG00000228322	0	1	1
RP11-125K10.5	ENSG00000228165	0	1	1
IGHEP2	ENSG00000254017	0	1	1
INSL6	ENSG00000120210	0	1	1
INSL4	ENSG00000120211	0	1	1
RP11-12D24.10	ENSG00000272866	0	1	1
CD274	ENSG00000120217	0	1	1
PDCD1LG2	ENSG00000197646	0	1	1
RP11-574F11.3	ENSG00000231509	0	1	1
RP11-207C16.4	ENSG00000225408	0	1	1
MLANA	ENSG00000120215	0	1	1
RP11-218I7.2	ENSG00000228739	0	1	1
IL33	ENSG00000137033	0	1	1
TPD52L3	ENSG00000170777	0	1	1
RP11-307L3.4	ENSG00000233367	0	1	1
RP11-146B14.1	ENSG00000274527	0	1	1
AL513412.1	ENSG00000282960	0	1	1
RP11-29B9.1	ENSG00000226376	0	1	1
RP11-29B9.2	ENSG00000231902	0	1	1
RP11-75C9.2	ENSG00000234021	0	1	1
RP11-527D15.1	ENSG00000230920	0	1	1
PTPRD-AS2	ENSG00000226717	0	1	1
RP11-87N24.3	ENSG00000232035	0	1	1
RP11-109M17.2	ENSG00000270372	0	1	1
RP11-23D5.1	ENSG00000230365	0	1	1
RP11-74C3.1	ENSG00000224935	0	1	1
LINC01235	ENSG00000270547	0	1	1
RP11-536O18.1	ENSG00000226197	0	1	1
LINC00583	ENSG00000205636	0	1	1
RP11-284P20.3	ENSG00000235533	0	1	1
RP11-120J1.1	ENSG00000225472	0	1	1
CER1	ENSG00000147869	0	1	1
RP11-183I6.2	ENSG00000231756	0	1	1
RP11-62F24.1	ENSG00000230694	0	1	1
RP11-132E11.2	ENSG00000237153	0	1	1
RP11-570H19.2	ENSG00000227167	0	1	1
IFNB1	ENSG00000171855	0	1	1
IFNW1	ENSG00000177047	0	1	1
IFNA21	ENSG00000137080	0	1	1
IFNA4	ENSG00000236637	0	1	1
IFNA7	ENSG00000214042	0	1	1
IFNA10	ENSG00000186803	0	1	1
IFNA16	ENSG00000147885	0	1	1
IFNA17	ENSG00000234829	0	1	1
IFNA14	ENSG00000228083	0	1	1
IFNA5	ENSG00000147873	0	1	1
IFNA6	ENSG00000120235	0	1	1
IFNA13	ENSG00000233816	0	1	1
IFNA2	ENSG00000188379	0	1	1
RP11-354P17.15	ENSG00000261696	0	1	1
IFNA8	ENSG00000120242	0	1	1
IFNA1	ENSG00000197919	0	1	1
RP11-145E5.5	ENSG00000264545	0	1	1
RP11-70L8.4	ENSG00000265194	0	1	1
CDKN2A-AS1	ENSG00000224854	0	1	1
CDKN2B-AS1	ENSG00000240498	0	1	1
RP11-408N14.1	ENSG00000236921	0	1	1
RP11-370B11.3	ENSG00000224549	0	1	1
RP11-315I14.2	ENSG00000233906	0	1	1
RP11-321L2.2	ENSG00000237414	0	1	1
IZUMO3	ENSG00000205442	0	1	1
RP11-20A20.2	ENSG00000269957	0	1	1
LINC01241	ENSG00000236306	0	1	1
RP11-80I3.1	ENSG00000276759	0	1	1
RP11-337A23.6	ENSG00000253400	0	1	1
LRRC19	ENSG00000184434	0	1	1
RP11-56F10.3	ENSG00000254396	0	1	1
RP11-298E2.2	ENSG00000237734	0	1	1
IFNK	ENSG00000147896	0	1	1
RP11-575I8.1	ENSG00000260390	0	1	1
LINC01242	ENSG00000280683	0	1	1
LINC01243	ENSG00000260720	0	1	1
RP11-555J4.4	ENSG00000223440	0	1	1
RP11-555J4.3	ENSG00000230516	0	1	1
SPINK4	ENSG00000122711	0	1	1
RP11-311H10.4	ENSG00000223678	0	1	1
TRBV20OR9-2	ENSG00000205274	0	1	1
TRBV21OR9-2	ENSG00000183938	0	1	1
TRBV22OR9-2	ENSG00000234122	0	1	1
TRBV23OR9-2	ENSG00000229063	0	1	1
TRBV24OR9-2	ENSG00000215206	0	1	1
RP11-384P7.5	ENSG00000227301	0	1	1
LINC01251	ENSG00000233776	0	1	1
UBE2R2-AS1	ENSG00000235481	0	1	1
TRBV29OR9-2	ENSG00000223394	0	1	1
RP11-537H15.3	ENSG00000228352	0	1	1
CNTFR-AS1	ENSG00000237159	0	1	1
ARID3C	ENSG00000205143	0	1	1
RP11-195F19.29	ENSG00000258728	0	1	1
CCL19	ENSG00000172724	0	1	1
CCL21	ENSG00000137077	0	1	1
FAM205A	ENSG00000205108	0	1	1
FAM205C	ENSG00000187791	0	1	1
C9orf131	ENSG00000174038	0	1	1
RP11-331F9.3	ENSG00000231393	0	1	1
RP11-331F9.4	ENSG00000227933	0	1	1
RP11-112J3.15	ENSG00000228843	0	1	1
OR13J1	ENSG00000168828	0	1	1
HRCT1	ENSG00000196196	0	1	1
RP11-327L3.3	ENSG00000231518	0	1	1
OR2S2	ENSG00000122718	0	1	1
RP11-344B23.2	ENSG00000258885	0	1	1
RP11-297B17.3	ENSG00000250850	0	1	1
LINC01400	ENSG00000232920	0	1	1
RP11-220I1.2	ENSG00000233242	0	1	1
LINC01627	ENSG00000224648	0	1	1
RP11-613M10.6	ENSG00000234160	0	1	1
RP11-613M10.8	ENSG00000256966	0	1	1
RP11-613M10.9	ENSG00000255872	0	1	1
RP11-113O24.3	ENSG00000223716	0	1	1
RP11-402N8.1	ENSG00000228467	0	1	1
SPATA31A1	ENSG00000204849	0	1	1
FAM74A1	ENSG00000215112	0	1	1
RP11-347J14.8	ENSG00000224038	0	1	1
RP11-347J14.7	ENSG00000231140	0	1	1
RP11-216M21.5	ENSG00000228136	0	1	1
ANKRD20A2	ENSG00000183148	0	1	1
CH17-80A12.1	ENSG00000276266	0	1	1
IGKV1OR9-2	ENSG00000225380	0	1	1
RP11-318K12.2	ENSG00000275390	0	1	1
PGM5P2	ENSG00000277778	0	1	1
BX255923.3	ENSG00000276462	0	1	1
FOXD4L6	ENSG00000273514	0	1	1
RP11-4L24.3	ENSG00000275450	0	1	1
RP11-187C18.5	ENSG00000276502	0	1	1
RP11-157L3.12	ENSG00000275239	0	1	1
SPATA31A6	ENSG00000185775	0	1	1
FAM74A7	ENSG00000277260	0	1	1
RP11-286O1.1	ENSG00000275649	0	1	1
RP11-475I24.8	ENSG00000229311	0	1	1
RP11-175I6.5	ENSG00000233424	0	1	1
RP11-459O16.8	ENSG00000276128	0	1	1
FP325317.1	ENSG00000277737	0	1	1
SPATA31A5	ENSG00000276581	0	1	1
RP11-144A16.6	ENSG00000275628	0	1	1
FAM74A6	ENSG00000274516	0	1	1
RP11-144A16.8	ENSG00000276422	0	1	1
SPATA31A7	ENSG00000276040	0	1	1
RP11-101E5.6	ENSG00000277412	0	1	1
RP11-101E5.1	ENSG00000275676	0	1	1
RP11-160N1.9	ENSG00000231248	0	1	1
RP11-374M1.4	ENSG00000223379	0	1	1
RP11-374M1.3	ENSG00000229697	0	1	1
RP11-449H15.2	ENSG00000231838	0	1	1
RP11-111F5.8	ENSG00000233651	0	1	1
LINC01189	ENSG00000232827	0	1	1
RP11-381O7.3	ENSG00000182021	0	1	1
RP11-149F8.5	ENSG00000224267	0	1	1
RP11-764K9.1	ENSG00000225411	0	1	1
ANKRD20A4	ENSG00000172014	0	1	1
IGKV1OR-2	ENSG00000156755	0	1	1
IGKV1OR9-1	ENSG00000204780	0	1	1
FOXD4L4	ENSG00000184659	0	1	1
IGKV1OR-3	ENSG00000204776	0	1	1
ANKRD20A3	ENSG00000276203	0	1	1
RP11-327I22.5	ENSG00000278849	0	1	1
RP11-395E19.6	ENSG00000277350	0	1	1
RP11-395E19.2	ENSG00000276348	0	1	1
SPATA31A3	ENSG00000275969	0	1	1
RP11-118H15.1	ENSG00000276898	0	1	1
ANKRD20A1	ENSG00000260691	0	1	1
RP11-561O23.8	ENSG00000226904	0	1	1
FOXD4L3	ENSG00000187559	0	1	1
RP11-561O23.5	ENSG00000234394	0	1	1
RP11-561O23.7	ENSG00000225337	0	1	1
PGM5	ENSG00000154330	0	1	1
PGM5-AS1_ENSG00000224958	ENSG00000224958	0	1	1
TMEM252	ENSG00000181778	0	1	1
RP11-274B18.4	ENSG00000226337	0	1	1
LINC01506	ENSG00000234506	0	1	1
RP11-203L2.4	ENSG00000236733	0	1	1
PRKACG	ENSG00000165059	0	1	1
RP11-470P21.2	ENSG00000229312	0	1	1
RP11-141J10.1	ENSG00000232086	0	1	1
RP11-141J10.2	ENSG00000223966	0	1	1
AL138751.1	ENSG00000281760	0	1	1
C9orf57	ENSG00000204669	0	1	1
RP11-63P12.7	ENSG00000235523	0	1	1
LINC01474	ENSG00000236849	0	1	1
RP11-128I7.1	ENSG00000232590	0	1	1
RP11-171A24.2	ENSG00000227809	0	1	1
RP11-470F18.1	ENSG00000236376	0	1	1
PCA3	ENSG00000225937	0	1	1
FOXB2	ENSG00000204612	0	1	1
VPS13A-AS1	ENSG00000232998	0	1	1
RP11-165H23.1	ENSG00000260995	0	1	1
RP11-403N16.2	ENSG00000232494	0	1	1
RP11-403N16.3	ENSG00000260564	0	1	1
RP11-327L9.1	ENSG00000280366	0	1	1
LINC01507	ENSG00000230945	0	1	1
RP11-383M4.2	ENSG00000230846	0	1	1
SPATA31D4	ENSG00000189357	0	1	1
SPATA31D3	ENSG00000186788	0	1	1
SPATA31D1	ENSG00000214929	0	1	1
RP11-15B24.5	ENSG00000228430	0	1	1
RP11-15B24.1	ENSG00000225085	0	1	1
RP11-439K3.1	ENSG00000229109	0	1	1
RP11-575L7.2	ENSG00000226877	0	1	1
RP11-575L7.4	ENSG00000231616	0	1	1
RP11-158D2.2	ENSG00000227463	0	1	1
SLC28A3	ENSG00000197506	0	1	1
RP11-380F14.2	ENSG00000233262	0	1	1
RP11-202I11.2	ENSG00000229454	0	1	1
RP11-359J6.1	ENSG00000235819	0	1	1
RP11-395D3.1	ENSG00000232211	0	1	1
C9orf170	ENSG00000204446	0	1	1
XXyac-YM21GA2.3	ENSG00000233884	0	1	1
XXyac-YM21GA2.7	ENSG00000214888	0	1	1
SPATA31E1	ENSG00000177992	0	1	1
RP13-60M5.2	ENSG00000228189	0	1	1
RP11-791O21.5	ENSG00000228658	0	1	1
RP5-1050E16.2	ENSG00000226206	0	1	1
RP5-1050E16.1	ENSG00000236507	0	1	1
RP11-406A20.1	ENSG00000237626	0	1	1
MIR4290HG	ENSG00000227555	0	1	1
DIRAS2	ENSG00000165023	0	1	1
RP11-367F23.1	ENSG00000228216	0	1	1
RP11-367F23.2	ENSG00000260454	0	1	1
RP11-305L7.3	ENSG00000237422	0	1	1
LINC00484	ENSG00000235641	0	1	1
RP11-440G5.2	ENSG00000233081	0	1	1
RP11-100G15.10	ENSG00000236717	0	1	1
RP11-62C3.6	ENSG00000236115	0	1	1
AL136097.1	ENSG00000279007	0	1	1
OGN	ENSG00000106809	0	1	1
ASPN	ENSG00000106819	0	1	1
ECM2	ENSG00000106823	0	1	1
RP11-274J16.5	ENSG00000223446	0	1	1
RP11-370F5.4	ENSG00000203364	0	1	1
RP11-165J3.5	ENSG00000237385	0	1	1
MIRLET7DHG	ENSG00000230262	0	1	1
NUTM2F	ENSG00000130950	0	1	1
RP11-54O15.3	ENSG00000224764	0	1	1
RP11-80I15.4	ENSG00000229065	0	1	1
RP11-435O5.6	ENSG00000271314	0	1	1
RP11-332M4.1	ENSG00000229345	0	1	1
RP11-180I4.2	ENSG00000228142	0	1	1
RP11-180I4.4	ENSG00000268926	0	1	1
RP11-569G13.2	ENSG00000237212	0	1	1
RP11-569G13.3	ENSG00000275465	0	1	1
RP11-240L7.4	ENSG00000232283	0	1	1
RP11-244N9.6	ENSG00000228174	0	1	1
RP11-244N9.4	ENSG00000231521	0	1	1
PTCSC2	ENSG00000236130	0	1	1
FOXE1	ENSG00000178919	0	1	1
HEMGN	ENSG00000136929	0	1	1
RP11-535C21.3	ENSG00000236896	0	1	1
RP11-92C4.3	ENSG00000267026	0	1	1
RP11-92C4.6	ENSG00000270412	0	1	1
RP11-96L7.2	ENSG00000227269	0	1	1
RP11-547C13.1	ENSG00000234860	0	1	1
RP11-554F20.1	ENSG00000237461	0	1	1
MSANTD3-TMEFF1	ENSG00000251349	0	1	1
BAAT	ENSG00000136881	0	1	1
ALDOB	ENSG00000136872	0	1	1
PPP3R2	ENSG00000188386	0	1	1
LINC00587	ENSG00000204250	0	1	1
CYLC2	ENSG00000155833	0	1	1
RP11-436F21.1	ENSG00000226566	0	1	1
OR13F1	ENSG00000186881	0	1	1
RP11-317C20.9	ENSG00000283001	0	1	1
OR13C4	ENSG00000148136	0	1	1
OR13C3	ENSG00000204246	0	1	1
OR13C8	ENSG00000186943	0	1	1
OR13C5	ENSG00000277556	0	1	1
OR13C2	ENSG00000276119	0	1	1
OR13C9	ENSG00000136839	0	1	1
OR13D1	ENSG00000179055	0	1	1
RP11-217B7.2	ENSG00000226334	0	1	1
RP11-217B7.3	ENSG00000230013	0	1	1
RP11-6F6.1	ENSG00000225002	0	1	1
RP11-540H22.2	ENSG00000229297	0	1	1
RP11-308N19.3	ENSG00000237062	0	1	1
RP11-508N12.2	ENSG00000230782	0	1	1
RP11-196I18.4	ENSG00000226047	0	1	1
LINC01509	ENSG00000226825	0	1	1
RP11-505C13.1	ENSG00000230030	0	1	1
RP11-339N8.1	ENSG00000231678	0	1	1
ACTL7B	ENSG00000148156	0	1	1
ACTL7A	ENSG00000187003	0	1	1
RP11-406O23.2	ENSG00000232939	0	1	1
PALM2-AKAP2	ENSG00000157654	0	1	1
C9orf152	ENSG00000188959	0	1	1
TXNDC8	ENSG00000204193	0	1	1
MUSK	ENSG00000030304	0	1	1
RP11-202G18.1	ENSG00000227531	0	1	1
OR2K2	ENSG00000171133	0	1	1
RP11-16L21.7	ENSG00000224644	0	1	1
C9orf84	ENSG00000165181	0	1	1
SLC46A2	ENSG00000119457	0	1	1
RP11-408O19.5	ENSG00000271631	0	1	1
FAM225B	ENSG00000225684	0	1	1
RP11-168K11.2	ENSG00000237073	0	1	1
RP11-168K11.3	ENSG00000233817	0	1	1
ORM1	ENSG00000229314	0	1	1
RP11-402G3.5	ENSG00000230054	0	1	1
RP11-402G3.3	ENSG00000230601	0	1	1
TNFSF8	ENSG00000106952	0	1	1
2019-12-01	ENSG00000173077	0	1	1
LINC00474	ENSG00000204148	0	1	1
PAPPA-AS2	ENSG00000226604	0	1	1
RP11-45A16.4	ENSG00000244757	0	1	1
ASTN2-AS1	ENSG00000229105	0	1	1
RP11-67K19.3	ENSG00000230894	0	1	1
RP11-388N2.1	ENSG00000233516	0	1	1
RP11-500B12.1	ENSG00000233569	0	1	1
TLR4	ENSG00000136869	0	1	1
RP11-281A20.2	ENSG00000228512	0	1	1
RP11-281A20.1	ENSG00000231901	0	1	1
RP11-349E4.1	ENSG00000225050	0	1	1
RP11-127L21.1	ENSG00000235201	0	1	1
RP11-295D22.1	ENSG00000260970	0	1	1
LINC01613	ENSG00000261432	0	1	1
RP11-360A18.1	ENSG00000225960	0	1	1
RP11-477J21.6	ENSG00000239593	0	1	1
GSN-AS1	ENSG00000235865	0	1	1
RP11-162D16.2	ENSG00000227355	0	1	1
RP11-524G24.2	ENSG00000229854	0	1	1
TTLL11-IT1	ENSG00000237548	0	1	1
RP11-542K23.10	ENSG00000233616	0	1	1
RP11-542K23.7	ENSG00000229245	0	1	1
RP11-542K23.9	ENSG00000231465	0	1	1
OR1J1	ENSG00000136834	0	1	1
OR1J2	ENSG00000197233	0	1	1
OR1J4	ENSG00000239590	0	1	1
OR1N1	ENSG00000171505	0	1	1
OR1N2	ENSG00000171501	0	1	1
OR1L8	ENSG00000171496	0	1	1
RP11-64P14.7	ENSG00000234156	0	1	1
OR1Q1	ENSG00000165202	0	1	1
OR1B1	ENSG00000171484	0	1	1
OR1L1	ENSG00000173679	0	1	1
OR1L3	ENSG00000171481	0	1	1
OR1L4	ENSG00000136939	0	1	1
OR1L6	ENSG00000171459	0	1	1
OR5C1	ENSG00000148215	0	1	1
OR1K1	ENSG00000165204	0	1	1
GPR21	ENSG00000188394	0	1	1
RP11-230L22.4	ENSG00000237336	0	1	1
RP11-417B4.2	ENSG00000230826	0	1	1
RP11-85O21.2	ENSG00000236668	0	1	1
RP11-85O21.5	ENSG00000234921	0	1	1
RP11-121A14.2	ENSG00000235204	0	1	1
RP11-175D17.3	ENSG00000236643	0	1	1
WDR38	ENSG00000136918	0	1	1
RP11-65N13.8	ENSG00000239705	0	1	1
RP11-12A16.3	ENSG00000227068	0	1	1
RP11-343J18.2	ENSG00000232413	0	1	1
RP11-343J18.1	ENSG00000228392	0	1	1
RP11-205K6.1	ENSG00000233721	0	1	1
RP11-205K6.2	ENSG00000226078	0	1	1
RP13-225O21.2	ENSG00000228487	0	1	1
TTC16	ENSG00000167094	0	1	1
AL162426.1	ENSG00000279363	0	1	1
RP11-379C10.1	ENSG00000230848	0	1	1
RP11-379C10.4	ENSG00000230536	0	1	1
RP11-339B21.11	ENSG00000272593	0	1	1
ODF2-AS1	ENSG00000225951	0	1	1
RP11-216B9.9	ENSG00000280758	0	1	1
RP11-101E3.5	ENSG00000251184	0	1	1
RP11-247A12.1	ENSG00000234055	0	1	1
RP11-65J3.15	ENSG00000268615	0	1	1
RP11-65J3.3	ENSG00000230676	0	1	1
RP11-65J3.14	ENSG00000261334	0	1	1
RP11-492E3.51	ENSG00000239353	0	1	1
RP11-492E3.2	ENSG00000227619	0	1	1
C9orf50	ENSG00000179058	0	1	1
RP11-483H20.4	ENSG00000234789	0	1	1
PRRX2-AS1	ENSG00000236024	0	1	1
RP11-409K20.6	ENSG00000230684	0	1	1
RP11-88G17.6	ENSG00000196979	0	1	1
QRFP	ENSG00000188710	0	1	1
RP11-544A12.4	ENSG00000236986	0	1	1
RP11-323H21.3	ENSG00000236687	0	1	1
GFI1B	ENSG00000165702	0	1	1
OBP2B	ENSG00000171102	0	1	1
TMEM8C	ENSG00000187616	0	1	1
FAM163B	ENSG00000196990	0	1	1
LL09NC01-254D11.1	ENSG00000261018	0	1	1
DBH	ENSG00000123454	0	1	1
RP11-374P20.4	ENSG00000235138	0	1	1
RP11-145E17.2	ENSG00000223729	0	1	1
RP11-473E2.2	ENSG00000223795	0	1	1
RP11-473E2.4	ENSG00000228877	0	1	1
RP11-473E2.3	ENSG00000227150	0	1	1
COL5A1-AS1	ENSG00000204011	0	1	1
FCN2	ENSG00000160339	0	1	1
FCN1	ENSG00000085265	0	1	1
RP11-447M12.2	ENSG00000236403	0	1	1
RP11-399H11.3	ENSG00000227958	0	1	1
RP11-399H11.2	ENSG00000233936	0	1	1
C9orf62	ENSG00000178243	0	1	1
RP11-555H7.2	ENSG00000235572	0	1	1
RP11-426A6.5	ENSG00000226706	0	1	1
LCN1	ENSG00000160349	0	1	1
OBP2A	ENSG00000122136	0	1	1
PAEP	ENSG00000122133	0	1	1
LINC01502	ENSG00000237339	0	1	1
RP11-98L5.5	ENSG00000236543	0	1	1
LCN9	ENSG00000148386	0	1	1
KCNT1	ENSG00000107147	0	1	1
WI2-1959D15.1	ENSG00000264527	0	1	1
CR392000.1	ENSG00000279813	0	1	1
CCDC187	ENSG00000260220	0	1	1
RP11-413M3.4	ENSG00000227512	0	1	1
LINC01451	ENSG00000279141	0	1	1
RP11-251M1.1	ENSG00000228401	0	1	1
LCN10	ENSG00000187922	0	1	1
RP11-216L13.16	ENSG00000204003	0	1	1
LCN6	ENSG00000267206	0	1	1
LCN8	ENSG00000204001	0	1	1
RP11-216L13.17	ENSG00000272896	0	1	1
RABL6_ENSG00000282955	ENSG00000282955	0	1	1
PRR31	ENSG00000198454	0	1	1
RP11-229P13.19	ENSG00000238268	0	1	1
C9orf139	ENSG00000180539	0	1	1
FUT7	ENSG00000180549	0	1	1
RP11-229P13.27	ENSG00000279073	0	1	1
RP11-229P13.15	ENSG00000236394	0	1	1
RP11-350O14.18	ENSG00000261793	0	1	1
TMEM210	ENSG00000185863	0	1	1
RP11-188C12.3	ENSG00000203987	0	1	1
RP11-885N19.6	ENSG00000237419	0	1	1
RP11-304M2.6	ENSG00000254468	0	1	1
RP11-304M2.3	ENSG00000255229	0	1	1
SCGB1C1	ENSG00000188076	0	1	1
ODF3	ENSG00000177947	0	1	1
NLRP6	ENSG00000174885	0	1	1
RP11-326C3.2	ENSG00000255026	0	1	1
RP11-326C3.7	ENSG00000254910	0	1	1
RP11-326C3.14	ENSG00000270105	0	1	1
RP11-326C3.13	ENSG00000270030	0	1	1
RP11-326C3.12	ENSG00000255328	0	1	1
RP13-46H24.1	ENSG00000254739	0	1	1
CDHR5	ENSG00000099834	0	1	1
AP006621.9	ENSG00000269915	0	1	1
AP006621.6	ENSG00000255142	0	1	1
MUC6	ENSG00000184956	0	1	1
MUC5AC	ENSG00000215182	0	1	1
RP11-532E4.2	ENSG00000255177	0	1	1
KRTAP5-1	ENSG00000205869	0	1	1
KRTAP5-2	ENSG00000205867	0	1	1
KRTAP5-3	ENSG00000196224	0	1	1
KRTAP5-4	ENSG00000241598	0	1	1
KRTAP5-5	ENSG00000185940	0	1	1
AP006285.7	ENSG00000231487	0	1	1
FAM99A	ENSG00000205866	0	1	1
FAM99B	ENSG00000205865	0	1	1
AP006285.6	ENSG00000227306	0	1	1
KRTAP5-6	ENSG00000205864	0	1	1
RP11-295K3.1	ENSG00000250644	0	1	1
AC068580.6	ENSG00000235027	0	1	1
AC068580.7	ENSG00000230834	0	1	1
LSP1	ENSG00000130592	0	1	1
PRR33	ENSG00000184682	0	1	1
LINC01150	ENSG00000229671	0	1	1
TNNT3	ENSG00000130595	0	1	1
MRPL23-AS1	ENSG00000226416	0	1	1
INS-IGF2	ENSG00000129965	0	1	1
INS	ENSG00000254647	0	1	1
C11orf21	ENSG00000110665	0	1	1
TSPAN32	ENSG00000064201	0	1	1
AC124057.5	ENSG00000230483	0	1	1
TRPM5	ENSG00000070985	0	1	1
CTC-343N3.1	ENSG00000183562	0	1	1
CARS-AS1	ENSG00000247473	0	1	1
MRGPRG	ENSG00000182170	0	1	1
AC109309.4	ENSG00000224513	0	1	1
MRGPRE	ENSG00000184350	0	1	1
RP5-1173A5.1	ENSG00000254592	0	1	1
RP13-726E6.1	ENSG00000254757	0	1	1
ART1	ENSG00000129744	0	1	1
RRM1-AS1	ENSG00000255276	0	1	1
AC009758.1	ENSG00000280253	0	1	1
OR52K2	ENSG00000181963	0	1	1
OR52K1	ENSG00000196778	0	1	1
OR52M1	ENSG00000197790	0	1	1
C11orf40	ENSG00000171987	0	1	1
OR52I2	ENSG00000226288	0	1	1
OR52I1	ENSG00000232268	0	1	1
OR51D1	ENSG00000197428	0	1	1
OR51E1	ENSG00000180785	0	1	1
OR51E2	ENSG00000167332	0	1	1
MMP26	ENSG00000167346	0	1	1
OR51F1	ENSG00000188069	0	1	1
OR52R1	ENSG00000176937	0	1	1
OR51F2	ENSG00000176925	0	1	1
OR51S1	ENSG00000176922	0	1	1
OR51H1	ENSG00000176904	0	1	1
OR51T1	ENSG00000176900	0	1	1
OR51A7	ENSG00000176895	0	1	1
OR51G2	ENSG00000176893	0	1	1
OR51G1	ENSG00000176879	0	1	1
OR51A4	ENSG00000205497	0	1	1
OR51A2	ENSG00000205496	0	1	1
OR51L1	ENSG00000176798	0	1	1
OR52J3	ENSG00000205495	0	1	1
OR52E2	ENSG00000176787	0	1	1
AC113331.9	ENSG00000236897	0	1	1
OR52A5	ENSG00000171944	0	1	1
OR51V1	ENSG00000176742	0	1	1
AC104389.16	ENSG00000224091	0	1	1
HBB	ENSG00000244734	0	1	1
HBG1	ENSG00000213934	0	1	1
AC104389.2	ENSG00000279824	0	1	1
AC104389.1	ENSG00000279346	0	1	1
OR51B4	ENSG00000183251	0	1	1
OR51B2	ENSG00000184881	0	1	1
OR51B5	ENSG00000242180	0	1	1
OR51B6	ENSG00000176239	0	1	1
OR51M1	ENSG00000184698	0	1	1
OR51J1	ENSG00000184321	0	1	1
OR51Q1	ENSG00000167360	0	1	1
OR51I1	ENSG00000167359	0	1	1
OR51I2	ENSG00000187918	0	1	1
OR52D1	ENSG00000181609	0	1	1
UBQLN3	ENSG00000175520	0	1	1
OR52H1	ENSG00000181616	0	1	1
AC015691.13	ENSG00000239920	0	1	1
OR52B6	ENSG00000187747	0	1	1
TRIM6-TRIM34	ENSG00000258588	0	1	1
OR56B1	ENSG00000181023	0	1	1
OR52N4	ENSG00000181074	0	1	1
OR52N5	ENSG00000181009	0	1	1
OR52N1	ENSG00000181001	0	1	1
OR52E6	ENSG00000205409	0	1	1
OR52E8	ENSG00000183269	0	1	1
OR52E4	ENSG00000180974	0	1	1
OR52E5	ENSG00000277932	0	1	1
AC025016.1	ENSG00000255257	0	1	1
OR56A3	ENSG00000184478	0	1	1
OR56A5	ENSG00000188691	0	1	1
OR52L1	ENSG00000183313	0	1	1
OR56A4	ENSG00000183389	0	1	1
OR56A1	ENSG00000180934	0	1	1
OR56B4	ENSG00000180919	0	1	1
OR52B2	ENSG00000255307	0	1	1
OR52W1	ENSG00000175485	0	1	1
C11orf42	ENSG00000180878	0	1	1
CNGA4	ENSG00000132259	0	1	1
RP11-304C12.3	ENSG00000254443	0	1	1
TIMM10B_ENSG00000265264	ENSG00000265264	0	1	1
RP11-732A19.8	ENSG00000254400	0	1	1
RP11-732A19.9	ENSG00000255680	0	1	1
RP11-732A19.5	ENSG00000255390	0	1	1
RP11-732A19.6	ENSG00000255410	0	1	1
OR2AG2	ENSG00000188124	0	1	1
OR2AG1	ENSG00000170803	0	1	1
OR6A2	ENSG00000184933	0	1	1
OR10A5	ENSG00000166363	0	1	1
OR10A2	ENSG00000170790	0	1	1
OR10A4	ENSG00000170782	0	1	1
OR2D2	ENSG00000166368	0	1	1
OR2D3	ENSG00000178358	0	1	1
NLRP14	ENSG00000158077	0	1	1
RP11-324J3.1	ENSG00000255179	0	1	1
CTD-2516F10.4	ENSG00000254864	0	1	1
OVCH2	ENSG00000183378	0	1	1
RP11-35J10.5	ENSG00000271758	0	1	1
RP11-35J10.4	ENSG00000254707	0	1	1
OR5P2	ENSG00000183303	0	1	1
OR5P3	ENSG00000182334	0	1	1
OR10A6	ENSG00000175393	0	1	1
OR10A3	ENSG00000170683	0	1	1
CASC23	ENSG00000255420	0	1	1
RP11-236J17.6	ENSG00000254921	0	1	1
RP11-152H18.4	ENSG00000254900	0	1	1
RP11-318C2.1	ENSG00000255159	0	1	1
ASCL3	ENSG00000176009	0	1	1
RP11-467K18.2	ENSG00000253973	0	1	1
RP11-1H15.2	ENSG00000255476	0	1	1
RP11-748C4.1	ENSG00000254865	0	1	1
RP11-351I24.1	ENSG00000254554	0	1	1
LYVE1	ENSG00000133800	0	1	1
RP11-685M7.5	ENSG00000255125	0	1	1
CTD-2003C8.2	ENSG00000250041	0	1	1
RP11-179A10.1	ENSG00000254401	0	1	1
CTD-3224I3.3	ENSG00000255260	0	1	1
RP11-483L5.1	ENSG00000255462	0	1	1
RP13-631K18.2	ENSG00000254486	0	1	1
RP13-631K18.3	ENSG00000254991	0	1	1
RP13-631K18.5	ENSG00000255400	0	1	1
RP11-265D17.2	ENSG00000254680	0	1	1
MICALCL	ENSG00000133808	0	1	1
RP11-51B23.3	ENSG00000254847	0	1	1
RP11-47J17.3	ENSG00000254688	0	1	1
RP11-47J17.2	ENSG00000203258	0	1	1
CTC-497E21.3	ENSG00000254670	0	1	1
CTC-497E21.5	ENSG00000255558	0	1	1
PTH	ENSG00000152266	0	1	1
RP11-98J9.1	ENSG00000255411	0	1	1
RP11-98J9.2	ENSG00000254927	0	1	1
RP11-98J9.3	ENSG00000254930	0	1	1
RP11-21L19.1	ENSG00000254418	0	1	1
RP11-140L24.4	ENSG00000256206	0	1	1
RP11-531H8.2	ENSG00000254789	0	1	1
RP11-396O20.2	ENSG00000254645	0	1	1
RP11-222N13.1	ENSG00000254661	0	1	1
SOX6	ENSG00000110693	0	1	1
CTD-3096P4.1	ENSG00000254878	0	1	1
RP11-358H18.3	ENSG00000254586	0	1	1
RP11-358H18.2	ENSG00000255335	0	1	1
MYOD1	ENSG00000129152	0	1	1
MRGPRX3	ENSG00000179826	0	1	1
RP11-113D6.6	ENSG00000255470	0	1	1
MRGPRX4	ENSG00000179817	0	1	1
SAA4	ENSG00000148965	0	1	1
SAA2-SAA4	ENSG00000255071	0	1	1
SAA2	ENSG00000134339	0	1	1
SAA1	ENSG00000173432	0	1	1
LDHAL6A	ENSG00000166800	0	1	1
IGSF22	ENSG00000179057	0	1	1
RP11-1081L13.4	ENSG00000254966	0	1	1
MRGPRX1	ENSG00000170255	0	1	1
RP11-583F24.8	ENSG00000255244	0	1	1
MRGPRX2	ENSG00000183695	0	1	1
CSRP3	ENSG00000129170	0	1	1
RP11-428C19.4	ENSG00000255308	0	1	1
RP11-428C19.5	ENSG00000255160	0	1	1
NAV2-AS5	ENSG00000255043	0	1	1
NAV2-AS4	ENSG00000254622	0	1	1
NAV2-AS2	ENSG00000254453	0	1	1
NAV2-AS1	ENSG00000254894	0	1	1
DBX1	ENSG00000109851	0	1	1
RP11-701I24.3	ENSG00000254906	0	1	1
RP11-670N15.1	ENSG00000255167	0	1	1
CTD-2019O4.1	ENSG00000254820	0	1	1
CTD-3064C13.1	ENSG00000255372	0	1	1
CTD-2140G10.2	ENSG00000254768	0	1	1
SLC17A6	ENSG00000091664	0	1	1
CTD-2140G10.4	ENSG00000254540	0	1	1
LINC01495	ENSG00000255323	0	1	1
RP11-34N19.1	ENSG00000255357	0	1	1
RP11-17A1.3	ENSG00000246225	0	1	1
CCDC179	ENSG00000255359	0	1	1
RP11-266A24.1	ENSG00000255418	0	1	1
RP11-945A11.1	ENSG00000255193	0	1	1
RP11-945A11.2	ENSG00000254861	0	1	1
RP11-2F20.1	ENSG00000254594	0	1	1
RP11-405K6.1	ENSG00000254456	0	1	1
RP11-20J1.1	ENSG00000254754	0	1	1
CTD-2507G9.1	ENSG00000255243	0	1	1
RP11-430L3.1	ENSG00000254819	0	1	1
MUC15	ENSG00000169550	0	1	1
BBOX1	ENSG00000129151	0	1	1
RP11-406D1.2	ENSG00000255094	0	1	1
RP11-22P4.2	ENSG00000254606	0	1	1
RP11-960D24.1	ENSG00000248990	0	1	1
RP11-115J23.1	ENSG00000249867	0	1	1
RP11-466I1.1	ENSG00000254526	0	1	1
RP11-460B17.3	ENSG00000254530	0	1	1
RP11-460B17.2	ENSG00000255227	0	1	1
CTD-3012A18.1	ENSG00000255029	0	1	1
RP5-1027O15.1	ENSG00000255117	0	1	1
CTD-3138F19.1	ENSG00000254734	0	1	1
LINC01616	ENSG00000261340	0	1	1
KCNA4	ENSG00000182255	0	1	1
RP11-624D11.2	ENSG00000254532	0	1	1
FSHB	ENSG00000131808	0	1	1
RP4-710M3.2	ENSG00000255480	0	1	1
RP1-296L11.1	ENSG00000255525	0	1	1
Z83001.1	ENSG00000228061	0	1	1
PAUPAR	ENSG00000281880	0	1	1
RP1-17K7.2	ENSG00000254584	0	1	1
RP1-17K7.3	ENSG00000254836	0	1	1
RP1-65P5.3	ENSG00000255252	0	1	1
RP1-65P5.5	ENSG00000255375	0	1	1
WT1	ENSG00000184937	0	1	1
WT1-AS	ENSG00000183242	0	1	1
AC131263.1	ENSG00000280550	0	1	1
RP4-541C22.5	ENSG00000255202	0	1	1
C11orf91	ENSG00000205177	0	1	1
RP11-646J21.6	ENSG00000255272	0	1	1
RP11-646J21.3	ENSG00000255169	0	1	1
RP11-646J21.2	ENSG00000255133	0	1	1
RP13-786C16.1	ENSG00000184566	0	1	1
ELF5	ENSG00000135374	0	1	1
RP4-594L9.2	ENSG00000255271	0	1	1
RP11-350D17.2	ENSG00000255427	0	1	1
EHF	ENSG00000135373	0	1	1
RP4-607I7.1	ENSG00000255521	0	1	1
RP1-68D18.4	ENSG00000255443	0	1	1
RP1-68D18.3	ENSG00000255004	0	1	1
RP5-945I17.2	ENSG00000254669	0	1	1
RP1-276E15.1	ENSG00000254686	0	1	1
RP11-698N11.2	ENSG00000254919	0	1	1
RP11-514F3.4	ENSG00000254566	0	1	1
RP11-219O3.2	ENSG00000255060	0	1	1
RAG2	ENSG00000175097	0	1	1
RP11-159D8.1	ENSG00000254516	0	1	1
RP11-63D14.1	ENSG00000255477	0	1	1
RP11-277K23.1	ENSG00000255175	0	1	1
LINC01493	ENSG00000254562	0	1	1
RP11-63C8.1	ENSG00000255132	0	1	1
RP11-124G5.3	ENSG00000255388	0	1	1
LINC01499	ENSG00000255171	0	1	1
RP11-375D13.4	ENSG00000255279	0	1	1
RP11-375D13.3	ENSG00000254822	0	1	1
RP11-148I19.1	ENSG00000255300	0	1	1
CTD-2572N17.1	ENSG00000255109	0	1	1
RP11-484D2.2	ENSG00000254907	0	1	1
RP11-484D2.5	ENSG00000255340	0	1	1
RP11-613D13.5	ENSG00000246250	0	1	1
ALKBH3-AS1	ENSG00000244926	0	1	1
ACCSL	ENSG00000205126	0	1	1
ALX4	ENSG00000052850	0	1	1
RP11-58K22.1	ENSG00000255451	0	1	1
RP11-58K22.5	ENSG00000254693	0	1	1
RP11-58K22.4	ENSG00000255092	0	1	1
RP11-45A12.2	ENSG00000255032	0	1	1
AC068858.1	ENSG00000254654	0	1	1
CTD-2560E9.3	ENSG00000254664	0	1	1
CTD-2560E9.5	ENSG00000254497	0	1	1
RP11-430H10.4	ENSG00000255041	0	1	1
RP11-430H10.3	ENSG00000254651	0	1	1
RP11-958J22.3	ENSG00000254514	0	1	1
RP11-495O11.1	ENSG00000255091	0	1	1
CTD-2210P24.2	ENSG00000255426	0	1	1
CTD-2210P24.3	ENSG00000255226	0	1	1
DKFZp779M0652	ENSG00000205106	0	1	1
CTD-2210P24.6	ENSG00000255447	0	1	1
C11orf94	ENSG00000234776	0	1	1
RP11-702F3.1	ENSG00000254653	0	1	1
RP11-702F3.4	ENSG00000255269	0	1	1
CTD-2589M5.5	ENSG00000254639	0	1	1
CTD-2589M5.4	ENSG00000255007	0	1	1
CHRM4	ENSG00000180720	0	1	1
RP11-17G12.2	ENSG00000256897	0	1	1
RP11-17G12.3	ENSG00000256746	0	1	1
RP11-750H9.5	ENSG00000255197	0	1	1
FAM180B	ENSG00000196666	0	1	1
PTPRJ-AS1	ENSG00000254879	0	1	1
OR4B1	ENSG00000175619	0	1	1
OR4X2	ENSG00000279556	0	1	1
OR4X1	ENSG00000176567	0	1	1
OR4S1	ENSG00000176555	0	1	1
OR4C3	ENSG00000176547	0	1	1
OR4C5	ENSG00000176540	0	1	1
OR4A47	ENSG00000237388	0	1	1
TRIM49B	ENSG00000182053	0	1	1
TRIM64C	ENSG00000214891	0	1	1
FOLH1	ENSG00000086205	0	1	1
OR4C13	ENSG00000258817	0	1	1
OR4C12	ENSG00000221954	0	1	1
RP11-347H15.4	ENSG00000254518	0	1	1
OR4C46	ENSG00000185926	0	1	1
OR4A5	ENSG00000221840	0	1	1
TRIM48	ENSG00000150244	0	1	1
OR4A16	ENSG00000181961	0	1	1
OR4A15	ENSG00000181958	0	1	1
OR4C15	ENSG00000181939	0	1	1
OR4C16	ENSG00000181935	0	1	1
OR4C11	ENSG00000172188	0	1	1
OR4P4	ENSG00000181927	0	1	1
OR4S2	ENSG00000174982	0	1	1
OR4C6	ENSG00000181903	0	1	1
OR5D13	ENSG00000198877	0	1	1
OR5D14	ENSG00000186113	0	1	1
OR5L1	ENSG00000186117	0	1	1
OR5D18	ENSG00000186119	0	1	1
OR5L2	ENSG00000205030	0	1	1
OR5D16	ENSG00000205029	0	1	1
TRIM51	ENSG00000124900	0	1	1
OR5W2	ENSG00000187612	0	1	1
OR5I1	ENSG00000167825	0	1	1
OR10AG1	ENSG00000174970	0	1	1
OR5F1	ENSG00000149133	0	1	1
OR5AS1	ENSG00000181785	0	1	1
OR8I2	ENSG00000172154	0	1	1
OR8H2	ENSG00000181767	0	1	1
OR8H3	ENSG00000181761	0	1	1
OR8J3	ENSG00000167822	0	1	1
OR8K5	ENSG00000181752	0	1	1
OR5J2	ENSG00000174957	0	1	1
OR5T2	ENSG00000181718	0	1	1
OR5T3	ENSG00000172489	0	1	1
OR5T1	ENSG00000181698	0	1	1
OR8H1	ENSG00000181693	0	1	1
OR8K3	ENSG00000181689	0	1	1
OR8K1	ENSG00000150261	0	1	1
OR8J1	ENSG00000172487	0	1	1
OR8U1	ENSG00000172199	0	1	1
OR5R1	ENSG00000174942	0	1	1
OR5M9	ENSG00000150269	0	1	1
OR5M3	ENSG00000174937	0	1	1
OR5M8	ENSG00000181371	0	1	1
OR5M11	ENSG00000255223	0	1	1
OR5M10	ENSG00000254834	0	1	1
OR5M1	ENSG00000255012	0	1	1
OR5AP2	ENSG00000172464	0	1	1
OR5AR1	ENSG00000279911	0	1	1
OR9G1	ENSG00000174914	0	1	1
OR9G4	ENSG00000172457	0	1	1
AP000479.1	ENSG00000255433	0	1	1
OR5AK2	ENSG00000181273	0	1	1
P2RX3	ENSG00000109991	0	1	1
PRG3	ENSG00000156575	0	1	1
PRG2	ENSG00000186652	0	1	1
RP11-872D17.8	ENSG00000254979	0	1	1
TMX2-CTNND1	ENSG00000254462	0	1	1
RP11-691N7.6	ENSG00000254732	0	1	1
BTBD18	ENSG00000233436	0	1	1
OR9Q1	ENSG00000186509	0	1	1
OR6Q1	ENSG00000172381	0	1	1
OR9I1	ENSG00000172377	0	1	1
OR9Q2	ENSG00000186513	0	1	1
OR1S2	ENSG00000197887	0	1	1
OR1S1	ENSG00000172774	0	1	1
OR10Q1	ENSG00000180475	0	1	1
OR10W1	ENSG00000172772	0	1	1
OR5B17	ENSG00000197786	0	1	1
OR5B3	ENSG00000172769	0	1	1
OR5B2	ENSG00000172365	0	1	1
OR5B12	ENSG00000172362	0	1	1
RP11-655C2.3	ENSG00000255299	0	1	1
OR5B21	ENSG00000198283	0	1	1
ZFP91-CNTF	ENSG00000255073	0	1	1
CMB9-55A18.1	ENSG00000269570	0	1	1
RP11-780O24.2	ENSG00000255523	0	1	1
GLYATL1P3	ENSG00000255151	0	1	1
MPEG1	ENSG00000197629	0	1	1
RP11-1036E20.9	ENSG00000214797	0	1	1
OR5AN1	ENSG00000176495	0	1	1
OR5A2	ENSG00000172324	0	1	1
OR4D6	ENSG00000166884	0	1	1
OR4D10	ENSG00000254466	0	1	1
OR4D11	ENSG00000176200	0	1	1
OR4D9	ENSG00000172742	0	1	1
AP000442.4	ENSG00000255008	0	1	1
OR10V1	ENSG00000172289	0	1	1
GIF	ENSG00000134812	0	1	1
TCN1	ENSG00000134827	0	1	1
RP11-736I10.1	ENSG00000255393	0	1	1
OOSP2	ENSG00000149507	0	1	1
MS4A3	ENSG00000149516	0	1	1
MS4A2	ENSG00000149534	0	1	1
AP001257.1	ENSG00000254952	0	1	1
MS4A6A	ENSG00000110077	0	1	1
MS4A4E	ENSG00000214787	0	1	1
MS4A6E	ENSG00000166926	0	1	1
MS4A7	ENSG00000166927	0	1	1
MS4A14	ENSG00000166928	0	1	1
MS4A5	ENSG00000166930	0	1	1
MS4A1	ENSG00000156738	0	1	1
MS4A13	ENSG00000204979	0	1	1
LINC00301	ENSG00000181995	0	1	1
MS4A8	ENSG00000166959	0	1	1
MS4A18	ENSG00000214782	0	1	1
RP11-804A23.1	ENSG00000255845	0	1	1
PTGDR2	ENSG00000183134	0	1	1
RP11-881M11.2	ENSG00000257052	0	1	1
CD6	ENSG00000013725	0	1	1
RP11-881M11.8	ENSG00000256733	0	1	1
CD5	ENSG00000110448	0	1	1
PGA3	ENSG00000229859	0	1	1
PGA4	ENSG00000229183	0	1	1
RP11-286N22.10	ENSG00000255931	0	1	1
RP11-855O10.2	ENSG00000250230	0	1	1
RP11-855O10.3	ENSG00000255947	0	1	1
DKFZP434K028	ENSG00000124915	0	1	1
RP11-810P12.5	ENSG00000255553	0	1	1
SCGB1D1	ENSG00000168515	0	1	1
RP11-703H8.9	ENSG00000254404	0	1	1
SCGB2A2	ENSG00000110484	0	1	1
SCGB1D4	ENSG00000197745	0	1	1
CTD-2531D15.5	ENSG00000255126	0	1	1
SCGB1A1	ENSG00000149021	0	1	1
CTD-2531D15.4	ENSG00000255446	0	1	1
RP11-864I4.3	ENSG00000250659	0	1	1
RP11-864I4.4	ENSG00000257058	0	1	1
RP11-831H9.3	ENSG00000254964	0	1	1
RP11-831H9.11	ENSG00000255432	0	1	1
CHRM1	ENSG00000168539	0	1	1
SLC22A6	ENSG00000197901	0	1	1
SLC22A8	ENSG00000149452	0	1	1
SLC22A24	ENSG00000197658	0	1	1
SLC22A10	ENSG00000184999	0	1	1
SLC22A25	ENSG00000196600	0	1	1
HRASLS2	ENSG00000133328	0	1	1
RP11-697H9.3	ENSG00000203520	0	1	1
RP11-697H9.2	ENSG00000256789	0	1	1
AP000721.4	ENSG00000256100	0	1	1
RP11-21A7A.2	ENSG00000256824	0	1	1
RP11-21A7A.4	ENSG00000256481	0	1	1
AP003774.5	ENSG00000231492	0	1	1
AP005273.1	ENSG00000232500	0	1	1
SLC22A12	ENSG00000197891	0	1	1
C11orf85	ENSG00000168070	0	1	1
ARL2-SNX15	ENSG00000273003	0	1	1
AP003068.12	ENSG00000255173	0	1	1
RP11-867O8.5	ENSG00000255478	0	1	1
CMB9-22P13.2	ENSG00000279243	0	1	1
RP11-770G2.2	ENSG00000255557	0	1	1
RP11-770G2.5	ENSG00000255404	0	1	1
CTSW	ENSG00000172543	0	1	1
RP11-867G23.1	ENSG00000254855	0	1	1
RP11-867G23.3	ENSG00000245156	0	1	1
RP11-867G23.13	ENSG00000254458	0	1	1
RP11-867G23.12	ENSG00000254756	0	1	1
CTD-3074O7.11	ENSG00000256349	0	1	1
CTD-3074O7.2	ENSG00000250105	0	1	1
CTSF	ENSG00000174080	0	1	1
AP003419.11	ENSG00000256514	0	1	1
PTPRCAP	ENSG00000213402	0	1	1
GPR152	ENSG00000175514	0	1	1
CABP4	ENSG00000175544	0	1	1
CABP2	ENSG00000167791	0	1	1
RP11-655M14.12	ENSG00000255119	0	1	1
ACY3	ENSG00000132744	0	1	1
ALDH3B2	ENSG00000132746	0	1	1
RP11-757G1.5	ENSG00000255741	0	1	1
MRGPRD	ENSG00000172938	0	1	1
RP11-554A11.5	ENSG00000261276	0	1	1
MRGPRF-AS1	ENSG00000256508	0	1	1
RP11-554A11.7	ENSG00000260895	0	1	1
RP11-554A11.8	ENSG00000261070	0	1	1
RP11-554A11.9	ENSG00000259799	0	1	1
RP11-211G23.1	ENSG00000259854	0	1	1
AP000439.5	ENSG00000261347	0	1	1
AP000439.3	ENSG00000255774	0	1	1
AP001888.1	ENSG00000281781	0	1	1
FGF3	ENSG00000186895	0	1	1
RP11-643C9.1	ENSG00000260348	0	1	1
RP11-643C9.2	ENSG00000260679	0	1	1
RP11-626H12.1	ENSG00000255191	0	1	1
RP11-626H12.2	ENSG00000254605	0	1	1
RP11-626H12.3	ENSG00000248844	0	1	1
ANO1-AS2	ENSG00000254417	0	1	1
ANO1-AS1	ENSG00000254902	0	1	1
AP000487.6	ENSG00000254604	0	1	1
CTA-797E19.2	ENSG00000255539	0	1	1
AP000487.4	ENSG00000254495	0	1	1
SHANK2-AS2	ENSG00000236262	0	1	1
KRTAP5-7	ENSG00000244411	0	1	1
KRTAP5-8	ENSG00000241233	0	1	1
KRTAP5-9	ENSG00000254997	0	1	1
KRTAP5-10	ENSG00000204572	0	1	1
KRTAP5-11	ENSG00000204571	0	1	1
DEFB108B	ENSG00000184276	0	1	1
CTD-2313N18.7	ENSG00000225805	0	1	1
RP11-849H4.4	ENSG00000251143	0	1	1
RP11-807H22.7	ENSG00000204971	0	1	1
AP000593.7	ENSG00000255843	0	1	1
RP11-45F15.1	ENSG00000256739	0	1	1
RP11-45F15.2	ENSG00000255672	0	1	1
RP11-7N14.1	ENSG00000256403	0	1	1
LINC01537	ENSG00000227467	0	1	1
RP11-31L22.3	ENSG00000255808	0	1	1
ARAP1-AS1	ENSG00000256007	0	1	1
ARAP1-AS2	ENSG00000245148	0	1	1
RP11-800A3.3	ENSG00000256568	0	1	1
RP11-809N8.2	ENSG00000256928	0	1	1
RP11-456I15.2	ENSG00000255928	0	1	1
RP11-167N4.2	ENSG00000255847	0	1	1
RP11-632K5.3	ENSG00000246211	0	1	1
RP11-702H23.4	ENSG00000254631	0	1	1
RP11-702H23.6	ENSG00000254928	0	1	1
OR2AT4	ENSG00000171561	0	1	1
CTD-2562J17.2	ENSG00000255395	0	1	1
SLCO2B1	ENSG00000137491	0	1	1
CTD-2562J17.9	ENSG00000254963	0	1	1
MOGAT2	ENSG00000166391	0	1	1
CTD-2530H12.1	ENSG00000247867	0	1	1
RP11-535A19.1	ENSG00000254814	0	1	1
CTD-2011F17.2	ENSG00000255421	0	1	1
RP11-619A14.2	ENSG00000254933	0	1	1
RP11-672A2.6	ENSG00000255479	0	1	1
RP11-672A2.5	ENSG00000255363	0	1	1
RP11-672A2.4	ENSG00000254810	0	1	1
AP001189.4	ENSG00000236304	0	1	1
RP11-672A2.3	ENSG00000254975	0	1	1
RP11-672A2.1	ENSG00000254761	0	1	1
RP11-21L23.4	ENSG00000254632	0	1	1
CTD-2547H18.1	ENSG00000254988	0	1	1
B3GNT6	ENSG00000198488	0	1	1
OMP	ENSG00000254550	0	1	1
GDPD4	ENSG00000178795	0	1	1
RP11-91P24.5	ENSG00000254691	0	1	1
RP11-91P24.6	ENSG00000255449	0	1	1
NDUFC2-KCTD14	ENSG00000259112	0	1	1
THRSP	ENSG00000151365	0	1	1
RP11-452H21.1	ENSG00000254420	0	1	1
RP11-843A23.1	ENSG00000255084	0	1	1
RP11-673F18.1	ENSG00000254563	0	1	1
CTD-2337I7.1	ENSG00000255345	0	1	1
RP11-802F5.1	ENSG00000254885	0	1	1
RP11-258O13.1	ENSG00000255209	0	1	1
CTD-2555I5.1	ENSG00000254434	0	1	1
RP11-686G23.2	ENSG00000255178	0	1	1
MIR4300HG	ENSG00000245832	0	1	1
RP11-876F14.1	ENSG00000254511	0	1	1
RP11-179A16.2	ENSG00000255246	0	1	1
RP11-718B12.2	ENSG00000255382	0	1	1
RP11-113K21.4	ENSG00000255503	0	1	1
RP11-727A23.7	ENSG00000254551	0	1	1
RP11-727A23.10	ENSG00000255234	0	1	1
RP11-160H12.2	ENSG00000255311	0	1	1
CTD-2537O9.1	ENSG00000254787	0	1	1
AP000857.3	ENSG00000255555	0	1	1
CCDC89	ENSG00000179071	0	1	1
CCDC83	ENSG00000150676	0	1	1
RP11-90K17.2	ENSG00000255005	0	1	1
RP11-12D16.2	ENSG00000254699	0	1	1
RP11-317J19.1	ENSG00000254733	0	1	1
CTD-2005H7.1	ENSG00000254731	0	1	1
CTD-2005H7.2	ENSG00000255250	0	1	1
AP000654.4	ENSG00000269895	0	1	1
RP11-720D4.3	ENSG00000255183	0	1	1
RP11-164N3.1	ENSG00000255516	0	1	1
RP11-164N3.2	ENSG00000255102	0	1	1
RP11-164N3.3	ENSG00000255241	0	1	1
RP11-643G5.6	ENSG00000255429	0	1	1
TRIM77	ENSG00000214414	0	1	1
RP11-313I2.11	ENSG00000254971	0	1	1
TRIM49	ENSG00000168930	0	1	1
TRIM64B	ENSG00000189253	0	1	1
TRIM49D1	ENSG00000223417	0	1	1
TRIM49D2	ENSG00000233802	0	1	1
TRIM64	ENSG00000204450	0	1	1
TRIM49C	ENSG00000204449	0	1	1
UBTFL1	ENSG00000255009	0	1	1
RP11-699F16.2	ENSG00000255187	0	1	1
RP11-201M22.1	ENSG00000255332	0	1	1
RP11-675M1.2	ENSG00000254705	0	1	1
RP11-203F8.1	ENSG00000255506	0	1	1
RP11-676F20.4	ENSG00000282916	0	1	1
RP11-676F20.5	ENSG00000282940	0	1	1
RP11-676F20.1	ENSG00000254874	0	1	1
MTNR1B	ENSG00000134640	0	1	1
RP11-755E23.3	ENSG00000255233	0	1	1
SCARNA9	ENSG00000254911	0	1	1
IZUMO1R	ENSG00000183560	0	1	1
RP11-685N10.1	ENSG00000255893	0	1	1
C11orf97	ENSG00000257057	0	1	1
RP11-867G2.8	ENSG00000255929	0	1	1
RP11-867G2.5	ENSG00000233536	0	1	1
RP11-856F16.2	ENSG00000256469	0	1	1
KDM4E	ENSG00000235268	0	1	1
RP11-338H14.1	ENSG00000250390	0	1	1
RP11-644L4.1	ENSG00000255605	0	1	1
JRKL-AS1	ENSG00000255679	0	1	1
RP11-49K4.2	ENSG00000256684	0	1	1
RP11-882G5.1	ENSG00000255039	0	1	1
RP11-379J13.2	ENSG00000255502	0	1	1
RP11-115E19.1	ENSG00000254599	0	1	1
RP11-99C10.1	ENSG00000254830	0	1	1
PGR	ENSG00000082175	0	1	1
ANGPTL5	ENSG00000187151	0	1	1
RP11-732A21.2	ENSG00000260008	0	1	1
RP11-315O6.2	ENSG00000255482	0	1	1
MMP7	ENSG00000137673	0	1	1
MMP20	ENSG00000137674	0	1	1
RP11-817J15.2	ENSG00000256916	0	1	1
RP11-817J15.3	ENSG00000281655	0	1	1
MMP27	ENSG00000137675	0	1	1
MMP8	ENSG00000118113	0	1	1
MMP10	ENSG00000166670	0	1	1
MMP1	ENSG00000196611	0	1	1
MMP12	ENSG00000262406	0	1	1
MMP13	ENSG00000137745	0	1	1
RP11-563P16.1	ENSG00000254987	0	1	1
RP11-617B3.2	ENSG00000255548	0	1	1
DDI1	ENSG00000170967	0	1	1
CASP4	ENSG00000196954	0	1	1
CASP5	ENSG00000137757	0	1	1
CASP1	ENSG00000137752	0	1	1
CARD17	ENSG00000255221	0	1	1
CARD18	ENSG00000255501	0	1	1
RP11-94P11.4	ENSG00000254998	0	1	1
RP11-677I18.3	ENSG00000254433	0	1	1
RP11-677I18.4	ENSG00000254580	0	1	1
RP11-144G7.2	ENSG00000255467	0	1	1
RP11-25I9.3	ENSG00000203334	0	1	1
RP11-25I9.2	ENSG00000255528	0	1	1
RP11-708B6.2	ENSG00000255028	0	1	1
RP11-262A12.1	ENSG00000254659	0	1	1
RP11-347E10.1	ENSG00000254416	0	1	1
C11orf53	ENSG00000150750	0	1	1
RP11-794P6.3	ENSG00000255208	0	1	1
RP11-794P6.2	ENSG00000255093	0	1	1
BTG4	ENSG00000137707	0	1	1
RP11-794P6.6	ENSG00000254980	0	1	1
C11orf88	ENSG00000183644	0	1	1
RP11-108O10.2	ENSG00000254990	0	1	1
RP11-108O10.8	ENSG00000258529	0	1	1
HSPB2-C11orf52	ENSG00000254445	0	1	1
AP002884.2	ENSG00000255292	0	1	1
RP11-356J5.4	ENSG00000254638	0	1	1
PLET1	ENSG00000188771	0	1	1
RP11-65M17.1	ENSG00000255484	0	1	1
RP11-27G22.1	ENSG00000254626	0	1	1
NCAM1-AS1	ENSG00000227487	0	1	1
ANKK1	ENSG00000170209	0	1	1
RP11-159N11.3	ENSG00000256757	0	1	1
DRD2	ENSG00000149295	0	1	1
RP11-667M19.2	ENSG00000256603	0	1	1
CLDN25	ENSG00000228607	0	1	1
RP11-667M19.10	ENSG00000256452	0	1	1
HTR3B	ENSG00000149305	0	1	1
RP11-64D24.2	ENSG00000256947	0	1	1
NNMT	ENSG00000166741	0	1	1
RP11-64D24.4	ENSG00000256195	0	1	1
C11orf71_ENSG00000282682	ENSG00000282682	0	1	1
NXPE1	ENSG00000095110	0	1	1
NXPE4	ENSG00000137634	0	1	1
AP000462.2	ENSG00000255580	0	1	1
RP11-136I14.2	ENSG00000256281	0	1	1
RP11-136I14.5	ENSG00000255689	0	1	1
AP000997.1	ENSG00000255599	0	1	1
AP000997.2	ENSG00000260254	0	1	1
AP000797.3	ENSG00000256717	0	1	1
AP000797.4	ENSG00000257067	0	1	1
AP001891.1	ENSG00000236437	0	1	1
AP000770.1	ENSG00000237937	0	1	1
AP006216.5	ENSG00000236267	0	1	1
APOA4	ENSG00000110244	0	1	1
APOC3	ENSG00000110245	0	1	1
APOA1-AS	ENSG00000235910	0	1	1
AP000892.4	ENSG00000250699	0	1	1
RP11-35P15.1	ENSG00000270403	0	1	1
RP11-728F11.3	ENSG00000254844	0	1	1
FXYD6-FXYD2	ENSG00000255245	0	1	1
IL10RA	ENSG00000110324	0	1	1
TMPRSS4-AS1	ENSG00000255274	0	1	1
AP002962.1	ENSG00000279906	0	1	1
JAML	ENSG00000160593	0	1	1
CD3E	ENSG00000198851	0	1	1
CD3G	ENSG00000160654	0	1	1
AP002954.4	ENSG00000255422	0	1	1
FOXR1	ENSG00000176302	0	1	1
PDZD3	ENSG00000172367	0	1	1
C1QTNF5	ENSG00000223953	0	1	1
MFRP	ENSG00000235718	0	1	1
RP11-334E6.3	ENSG00000254740	0	1	1
CTD-2523D13.1	ENSG00000255247	0	1	1
RP11-831A10.2	ENSG00000254863	0	1	1
RP11-831A10.1	ENSG00000255216	0	1	1
TRIM29	ENSG00000137699	0	1	1
AP000679.2	ENSG00000176984	0	1	1
RP11-778O17.4	ENSG00000259541	0	1	1
RP11-730K11.1	ENSG00000246790	0	1	1
BLID	ENSG00000259571	0	1	1
RP11-716H6.1	ENSG00000255015	0	1	1
RP11-716H6.2	ENSG00000255219	0	1	1
BSX	ENSG00000188909	0	1	1
CTD-2216M2.1	ENSG00000254710	0	1	1
RP11-109E10.1	ENSG00000254823	0	1	1
RP11-634B22.4	ENSG00000254467	0	1	1
OR6X1	ENSG00000221931	0	1	1
OR6M1	ENSG00000196099	0	1	1
TMEM225	ENSG00000204300	0	1	1
OR8D4	ENSG00000181518	0	1	1
OR4D5	ENSG00000171014	0	1	1
OR6T1	ENSG00000181499	0	1	1
OR10S1	ENSG00000196248	0	1	1
OR10G6	ENSG00000198674	0	1	1
OR10G4	ENSG00000254737	0	1	1
OR10G9	ENSG00000236981	0	1	1
OR10G8	ENSG00000234560	0	1	1
OR10G7	ENSG00000182634	0	1	1
OR10D3	ENSG00000197309	0	1	1
OR8G1	ENSG00000197849	0	1	1
OR8G5	ENSG00000255298	0	1	1
OR8D1	ENSG00000196341	0	1	1
OR8D2	ENSG00000197263	0	1	1
OR8B2	ENSG00000204293	0	1	1
OR8B3	ENSG00000196661	0	1	1
OR8B4	ENSG00000198657	0	1	1
OR8B8	ENSG00000197125	0	1	1
OR8B12	ENSG00000170953	0	1	1
OR8A1	ENSG00000196119	0	1	1
PANX3	ENSG00000154143	0	1	1
RP11-664I21.5	ENSG00000254568	0	1	1
RP11-664I21.6	ENSG00000254943	0	1	1
HEPACAM	ENSG00000165478	0	1	1
HEPN1	ENSG00000221932	0	1	1
RP11-687M24.4	ENSG00000255475	0	1	1
PKNOX2-AS1	ENSG00000254880	0	1	1
RP11-687M24.8	ENSG00000254932	0	1	1
PATE1	ENSG00000171053	0	1	1
PATE3	ENSG00000236027	0	1	1
PATE4	ENSG00000237353	0	1	1
RP11-680F20.9	ENSG00000255027	0	1	1
RP11-680F20.5	ENSG00000255124	0	1	1
RP11-680F20.6	ENSG00000254967	0	1	1
RP11-680F20.12	ENSG00000264299	0	1	1
RP11-50B3.2	ENSG00000254833	0	1	1
RP11-712L6.7	ENSG00000254905	0	1	1
KIRREL3-AS1	ENSG00000257271	0	1	1
KIRREL3-AS2	ENSG00000254960	0	1	1
RP11-688I9.2	ENSG00000255317	0	1	1
RP11-168K9.1	ENSG00000255546	0	1	1
RP11-168K9.2	ENSG00000255087	0	1	1
CTD-2234N14.2	ENSG00000272981	0	1	1
CTD-2234N14.1	ENSG00000272642	0	1	1
RP11-702B10.2	ENSG00000273415	0	1	1
RP11-702B10.1	ENSG00000272575	0	1	1
RP11-1007G5.2	ENSG00000254588	0	1	1
RP11-264E20.2	ENSG00000270160	0	1	1
RP11-264E20.1	ENSG00000255465	0	1	1
TP53AIP1	ENSG00000120471	0	1	1
RP11-237N19.3	ENSG00000281386	0	1	1
LINC01395	ENSG00000281097	0	1	1
LINC00167	ENSG00000233220	0	1	1
C11orf44	ENSG00000175728	0	1	1
AP002856.4	ENSG00000236129	0	1	1
AP002856.6	ENSG00000227125	0	1	1
AP002856.7	ENSG00000237612	0	1	1
RP11-217L21.1	ENSG00000236082	0	1	1
NTM-AS1	ENSG00000224795	0	1	1
RP11-697E14.2	ENSG00000224700	0	1	1
RP11-448P19.1	ENSG00000255258	0	1	1
SPATA19	ENSG00000166118	0	1	1
RP11-713P17.5	ENSG00000255406	0	1	1
RP11-700F16.3	ENSG00000255348	0	1	1
AP004550.1	ENSG00000254573	0	1	1
RP11-469N6.3	ENSG00000254989	0	1	1
RP11-469N6.2	ENSG00000255344	0	1	1
AP005135.2	ENSG00000255512	0	1	1
RP11-631M21.1	ENSG00000260370	0	1	1
RP11-490E15.2	ENSG00000233021	0	1	1
RP11-809C18.3	ENSG00000225140	0	1	1
RP11-164C1.2	ENSG00000231601	0	1	1
RP11-363N22.2	ENSG00000229869	0	1	1
IDI2	ENSG00000148377	0	1	1
LINC00200	ENSG00000229205	0	1	1
ADARB2-AS1	ENSG00000205696	0	1	1
LINC00700	ENSG00000234962	0	1	1
RP11-69C17.2	ENSG00000226694	0	1	1
RP11-69C17.3	ENSG00000227912	0	1	1
RP11-69C17.4	ENSG00000231326	0	1	1
LINC00701	ENSG00000234556	0	1	1
RP11-526P5.1	ENSG00000237500	0	1	1
RP11-526P5.2	ENSG00000235281	0	1	1
RP11-118K6.2	ENSG00000234182	0	1	1
RP11-298E9.7	ENSG00000278419	0	1	1
PITRM1-AS1	ENSG00000237399	0	1	1
RP11-298E9.5	ENSG00000236968	0	1	1
RP11-298E9.6	ENSG00000226762	0	1	1
RP11-195B3.1	ENSG00000227338	0	1	1
RP11-482E14.1	ENSG00000233321	0	1	1
RP11-482E14.2	ENSG00000236892	0	1	1
RP11-184A2.3	ENSG00000229672	0	1	1
RP11-184A2.2	ENSG00000228353	0	1	1
RP11-464C19.2	ENSG00000230573	0	1	1
RP11-464C19.3	ENSG00000226005	0	1	1
RP11-433J20.2	ENSG00000227101	0	1	1
RP11-433J20.1	ENSG00000236990	0	1	1
LINC00702	ENSG00000233117	0	1	1
LINC00703	ENSG00000224382	0	1	1
RP11-34C15.2	ENSG00000230096	0	1	1
LINC00704	ENSG00000231298	0	1	1
LINC00705	ENSG00000225269	0	1	1
RP11-499O7.7	ENSG00000224251	0	1	1
AKR1C3_ENSG00000282883	ENSG00000282883	0	1	1
AKR1C4	ENSG00000198610	0	1	1
RP11-445P17.3	ENSG00000231039	0	1	1
RP11-445P17.8	ENSG00000224034	0	1	1
UCN3	ENSG00000178473	0	1	1
TUBAL3	ENSG00000178462	0	1	1
CALML3-AS1	ENSG00000205488	0	1	1
CALML3	ENSG00000178363	0	1	1
RP11-116G8.5	ENSG00000256462	0	1	1
RP13-463N16.6	ENSG00000242147	0	1	1
RP11-336A10.5	ENSG00000231483	0	1	1
RP11-336A10.4	ENSG00000228951	0	1	1
RP11-336A10.2	ENSG00000226647	0	1	1
IL2RA	ENSG00000134460	0	1	1
RP11-536K7.5	ENSG00000229664	0	1	1
RP11-554I8.1	ENSG00000225948	0	1	1
RP11-799O21.2	ENSG00000234248	0	1	1
RP11-393K12.2	ENSG00000223581	0	1	1
RP5-1031D4.2	ENSG00000232591	0	1	1
RP11-385N23.1	ENSG00000230121	0	1	1
ITIH2	ENSG00000151655	0	1	1
GATA3-AS1	ENSG00000197308	0	1	1
RP11-379F12.4	ENSG00000232638	0	1	1
RP11-379F12.3	ENSG00000243350	0	1	1
LINC00708	ENSG00000232170	0	1	1
RP5-1119O21.2	ENSG00000226861	0	1	1
RP11-543F8.2	ENSG00000226990	0	1	1
RP11-428L9.1	ENSG00000234752	0	1	1
RP11-428L9.2	ENSG00000223808	0	1	1
LINC00709	ENSG00000230014	0	1	1
RP5-1051H14.2	ENSG00000228636	0	1	1
RP5-933E2.1	ENSG00000224788	0	1	1
RP11-271F18.1	ENSG00000234306	0	1	1
RP11-271F18.4	ENSG00000270111	0	1	1
RP1-251M9.2	ENSG00000231496	0	1	1
RP1-251M9.3	ENSG00000228027	0	1	1
RP11-397O4.1	ENSG00000229206	0	1	1
CELF2-AS2	ENSG00000237986	0	1	1
RP3-323N1.2	ENSG00000230322	0	1	1
RP11-138I18.1	ENSG00000271360	0	1	1
RP11-138I18.2	ENSG00000271046	0	1	1
RP11-295P9.6	ENSG00000225112	0	1	1
RP11-353M9.1	ENSG00000234091	0	1	1
RP11-142M10.2	ENSG00000229751	0	1	1
RP11-397C18.2	ENSG00000235410	0	1	1
RP11-7C6.1	ENSG00000236495	0	1	1
OLAH	ENSG00000152463	0	1	1
RP11-25G10.2	ENSG00000232739	0	1	1
ITGA8	ENSG00000077943	0	1	1
RP11-461K13.1	ENSG00000226140	0	1	1
C1QL3	ENSG00000165985	0	1	1
CUBN	ENSG00000107611	0	1	1
RP11-124N14.3	ENSG00000234961	0	1	1
RP11-390B4.3	ENSG00000229190	0	1	1
TMEM236	ENSG00000148483	0	1	1
RP11-457D2.3	ENSG00000235637	0	1	1
SLC39A12-AS1	ENSG00000226083	0	1	1
RP11-139J15.5	ENSG00000234244	0	1	1
RP11-49L2.1	ENSG00000227734	0	1	1
RP11-354E11.2	ENSG00000233968	0	1	1
RP11-575A19.2	ENSG00000238246	0	1	1
C10orf113	ENSG00000204683	0	1	1
RP11-275N1.1	ENSG00000230109	0	1	1
EBLN1	ENSG00000223601	0	1	1
RP11-108B14.5	ENSG00000260205	0	1	1
RP11-573G6.6	ENSG00000261671	0	1	1
COMMD3-BMI1	ENSG00000269897	0	1	1
RP11-573G6.9	ENSG00000272516	0	1	1
RP11-573G6.8	ENSG00000271981	0	1	1
RP11-573G6.10	ENSG00000272366	0	1	1
LINC01552	ENSG00000204566	0	1	1
GPR158-AS1	ENSG00000233642	0	1	1
RP11-128B16.3	ENSG00000236894	0	1	1
LINC00264	ENSG00000233261	0	1	1
RP13-16H11.7	ENSG00000234296	0	1	1
RP13-16H11.2	ENSG00000227932	0	1	1
RP13-16H11.5	ENSG00000235843	0	1	1
LINC00614	ENSG00000236983	0	1	1
RP11-85G18.6	ENSG00000262412	0	1	1
RP11-748L13.6	ENSG00000260151	0	1	1
PTCHD3	ENSG00000182077	0	1	1
MKX-AS1	ENSG00000230500	0	1	1
RP11-218D6.4	ENSG00000233472	0	1	1
RP11-351M16.3	ENSG00000237128	0	1	1
RP11-478H13.1	ENSG00000236716	0	1	1
LINC00837	ENSG00000235824	0	1	1
C10orf126	ENSG00000204365	0	1	1
SVIL-AS1	ENSG00000224597	0	1	1
RP11-253D19.1	ENSG00000228800	0	1	1
LYZL2	ENSG00000151033	0	1	1
RP11-14C22.3	ENSG00000230998	0	1	1
RP11-14C22.6	ENSG00000230720	0	1	1
RP11-192P3.4	ENSG00000272381	0	1	1
RP11-166N17.1	ENSG00000227253	0	1	1
RP11-166N17.3	ENSG00000226842	0	1	1
RP11-135A24.2	ENSG00000229327	0	1	1
CCDC7_ENSG00000150076	ENSG00000150076	0	1	1
RP11-342D11.3	ENSG00000233387	0	1	1
RP11-342D11.2	ENSG00000238258	0	1	1
RP11-90B22.1	ENSG00000273012	0	1	1
RP11-476F14.1	ENSG00000226412	0	1	1
RP13-259N13.2	ENSG00000203565	0	1	1
LINC00838	ENSG00000261683	0	1	1
RP11-490O24.2	ENSG00000223470	0	1	1
RP11-297A16.4	ENSG00000283000	0	1	1
RP11-297A16.2	ENSG00000230534	0	1	1
GJD4	ENSG00000177291	0	1	1
RP11-810B23.1	ENSG00000227475	0	1	1
RP11-92J19.3	ENSG00000237002	0	1	1
RP11-322I2.1	ENSG00000238176	0	1	1
RP11-20F24.2	ENSG00000234918	0	1	1
LINC00993	ENSG00000235687	0	1	1
MTRNR2L7	ENSG00000256892	0	1	1
RP11-258F22.2	ENSG00000260137	0	1	1
RP11-393J16.4	ENSG00000226447	0	1	1
RP11-508N22.9	ENSG00000224761	0	1	1
RP11-672F9.1	ENSG00000226113	0	1	1
RP11-291L22.4	ENSG00000203496	0	1	1
IGKV1OR10-1	ENSG00000237592	0	1	1
LINC01518	ENSG00000233515	0	1	1
AL022344.5	ENSG00000234864	0	1	1
RP11-124O11.1	ENSG00000234944	0	1	1
LINC01264	ENSG00000229630	0	1	1
RP11-402L1.4	ENSG00000237389	0	1	1
ZNF32-AS1	ENSG00000226245	0	1	1
RP11-402L1.11	ENSG00000228426	0	1	1
RP11-272J7.4	ENSG00000234973	0	1	1
LINC00619	ENSG00000204187	0	1	1
LINC00840	ENSG00000226808	0	1	1
RP11-168P8.5	ENSG00000236769	0	1	1
RP11-168P8.3	ENSG00000227029	0	1	1
LINC00841	ENSG00000233395	0	1	1
RP11-20J15.2	ENSG00000237590	0	1	1
RP11-733D4.1	ENSG00000234580	0	1	1
TMEM72-AS1	ENSG00000224812	0	1	1
RP11-285G1.2	ENSG00000234504	0	1	1
RP11-285G1.9	ENSG00000223462	0	1	1
RP11-445N18.5	ENSG00000227683	0	1	1
RP11-67C2.2	ENSG00000231964	0	1	1
MSMB	ENSG00000263639	0	1	1
ANTXRL	ENSG00000274209	0	1	1
AGAP14P	ENSG00000279058	0	1	1
NPY4R	ENSG00000204174	0	1	1
RP11-38L15.8	ENSG00000272430	0	1	1
GDF2	ENSG00000263761	0	1	1
RBP3	ENSG00000265203	0	1	1
FAM25G	ENSG00000189090	0	1	1
RP11-144G6.4	ENSG00000224919	0	1	1
LINC00864_ENSG00000264404	ENSG00000264404	0	1	1
ABC7-42404400C24.1	ENSG00000277758	0	1	1
CH17-360D5.1	ENSG00000264717	0	1	1
CH17-360D5.3	ENSG00000273760	0	1	1
FAM25C	ENSG00000276430	0	1	1
RP11-534L6.2	ENSG00000236800	0	1	1
WDFY4	ENSG00000128815	0	1	1
LRRC18	ENSG00000165383	0	1	1
RP11-523O18.1	ENSG00000226576	0	1	1
FAM170B-AS1	ENSG00000234736	0	1	1
FAM170B	ENSG00000172538	0	1	1
C10orf128	ENSG00000204161	0	1	1
C10orf71-AS1	ENSG00000236208	0	1	1
C10orf71	ENSG00000177354	0	1	1
DRGX	ENSG00000165606	0	1	1
RP11-123B3.2	ENSG00000235939	0	1	1
PGBD3	ENSG00000243251	0	1	1
ERCC6-PGBD3	ENSG00000258838	0	1	1
CHAT	ENSG00000070748	0	1	1
C10orf53	ENSG00000178645	0	1	1
LINC00843	ENSG00000178440	0	1	1
RP11-512N4.2	ENSG00000225303	0	1	1
A1CF	ENSG00000148584	0	1	1
RP11-96B5.4	ENSG00000261368	0	1	1
RP11-40C11.2	ENSG00000231132	0	1	1
PRKG1-AS1	ENSG00000236671	0	1	1
LINC01468	ENSG00000231131	0	1	1
RP11-556E13.1	ENSG00000228651	0	1	1
MBL2	ENSG00000165471	0	1	1
RP11-71J2.1	ENSG00000226296	0	1	1
RP11-257I14.1	ENSG00000234173	0	1	1
RP11-598C10.2	ENSG00000223800	0	1	1
RP11-598C10.1	ENSG00000228048	0	1	1
MTRNR2L5	ENSG00000249860	0	1	1
RP11-179B15.5	ENSG00000228527	0	1	1
RP11-179B15.6	ENSG00000261076	0	1	1
LINC00844	ENSG00000237949	0	1	1
RP11-443O13.3	ENSG00000236556	0	1	1
RP11-135D11.2	ENSG00000235140	0	1	1
LINC01553	ENSG00000235931	0	1	1
RP11-388P9.2	ENSG00000232682	0	1	1
RP11-388P9.3	ENSG00000282121	0	1	1
LINC00845	ENSG00000227244	0	1	1
C10orf107	ENSG00000183346	0	1	1
RP11-63A2.2	ENSG00000272592	0	1	1
RP11-491H19.1	ENSG00000233643	0	1	1
RP11-120C12.3	ENSG00000234756	0	1	1
RP11-436D10.3	ENSG00000238280	0	1	1
RP11-144G16.1	ENSG00000224301	0	1	1
RP11-174J11.1	ENSG00000226426	0	1	1
RP11-252C24.3	ENSG00000282906	0	1	1
RP11-428G2.1	ENSG00000235356	0	1	1
RP11-210G22.1	ENSG00000273360	0	1	1
RP11-344A5.1	ENSG00000225299	0	1	1
MYPN	ENSG00000138347	0	1	1
SRGN	ENSG00000122862	0	1	1
RP11-227H15.5	ENSG00000231748	0	1	1
RP11-242G20.1	ENSG00000235645	0	1	1
RP11-262I2.2	ENSG00000224222	0	1	1
PRF1	ENSG00000180644	0	1	1
TBATA	ENSG00000166220	0	1	1
RP11-432J9.3	ENSG00000271409	0	1	1
RP11-432J9.6	ENSG00000259267	0	1	1
CDH23-AS1	ENSG00000223817	0	1	1
RP11-472G21.2	ENSG00000230526	0	1	1
RP11-150D20.5	ENSG00000272988	0	1	1
RP11-167P22.3	ENSG00000226163	0	1	1
OIT3	ENSG00000138315	0	1	1
RP11-344N10.2	ENSG00000237768	0	1	1
RP11-574K11.29	ENSG00000272140	0	1	1
ZSWIM8-AS1	ENSG00000272589	0	1	1
RP11-574K11.5	ENSG00000224195	0	1	1
RP11-574K11.8	ENSG00000229990	0	1	1
RP11-46O21.2	ENSG00000232342	0	1	1
RP11-222G7.2	ENSG00000272748	0	1	1
RP11-77G23.2	ENSG00000234149	0	1	1
RP11-77G23.5	ENSG00000227186	0	1	1
DUPD1	ENSG00000188716	0	1	1
ZNF503-AS1	ENSG00000226051	0	1	1
RP11-399K21.11	ENSG00000270087	0	1	1
RP11-399K21.10	ENSG00000236842	0	1	1
AC013286.1	ENSG00000281042	0	1	1
RP11-369F10.2	ENSG00000230575	0	1	1
RP11-325D15.2	ENSG00000269256	0	1	1
KCNMA1-AS1	ENSG00000236467	0	1	1
KCNMA1-AS2	ENSG00000225497	0	1	1
RP11-328K22.1	ENSG00000224500	0	1	1
KCNMA1-AS3	ENSG00000225652	0	1	1
RP11-126H7.4	ENSG00000204049	0	1	1
RP11-157J13.1	ENSG00000283096	0	1	1
RP11-90J7.3	ENSG00000282863	0	1	1
RP11-90J7.4	ENSG00000230229	0	1	1
RP11-17G2.1	ENSG00000282952	0	1	1
RP11-31E13.2	ENSG00000228683	0	1	1
RP11-481G8.2	ENSG00000229569	0	1	1
RP11-342M3.5	ENSG00000235426	0	1	1
RP11-342M3.1	ENSG00000241317	0	1	1
SFTPA2	ENSG00000185303	0	1	1
SFTPA1	ENSG00000122852	0	1	1
RP11-589B3.6	ENSG00000226676	0	1	1
NUTM2B	ENSG00000188199	0	1	1
NUTM2E	ENSG00000228570	0	1	1
RP11-36D19.8	ENSG00000235858	0	1	1
RP11-137H2.4	ENSG00000226659	0	1	1
RP11-514F8.2	ENSG00000231082	0	1	1
RP11-202D18.2	ENSG00000229458	0	1	1
RP11-344L13.2	ENSG00000233945	0	1	1
RP11-219F10.1	ENSG00000233258	0	1	1
C10orf99	ENSG00000188373	0	1	1
LRIT2	ENSG00000204033	0	1	1
LRIT1	ENSG00000148602	0	1	1
RGR	ENSG00000148604	0	1	1
LINC01519	ENSG00000237267	0	1	1
RP11-475D12.1	ENSG00000223993	0	1	1
RP11-475D12.2	ENSG00000224504	0	1	1
LINC01520	ENSG00000230962	0	1	1
GRID1-AS1	ENSG00000234942	0	1	1
RP11-93H12.4	ENSG00000270002	0	1	1
OPN4	ENSG00000122375	0	1	1
RP11-96C23.15	ENSG00000273413	0	1	1
RP11-96C23.10	ENSG00000229969	0	1	1
FAM25A	ENSG00000188100	0	1	1
NUTM2A	ENSG00000184923	0	1	1
NUTM2D	ENSG00000214562	0	1	1
LINC00864_ENSG00000228055	ENSG00000228055	0	1	1
RP11-57C13.4	ENSG00000223761	0	1	1
RP11-57C13.3	ENSG00000196566	0	1	1
LIPJ	ENSG00000204022	0	1	1
LIPF	ENSG00000182333	0	1	1
LIPK	ENSG00000204021	0	1	1
LIPM	ENSG00000173239	0	1	1
ACTA2-AS1	ENSG00000180139	0	1	1
IFIT2	ENSG00000119922	0	1	1
IFIT1B	ENSG00000204010	0	1	1
SLC16A12-AS1	ENSG00000234452	0	1	1
RP11-80H5.6	ENSG00000225836	0	1	1
LINC00865	ENSG00000232229	0	1	1
LINC01374	ENSG00000280560	0	1	1
LINC01375	ENSG00000226159	0	1	1
RP11-15K3.1	ENSG00000236373	0	1	1
RP11-94M14.2	ENSG00000224750	0	1	1
RP11-94M14.3	ENSG00000238291	0	1	1
RP11-30G13.1	ENSG00000283053	0	1	1
RP11-236B18.2	ENSG00000225519	0	1	1
RP11-236B18.5	ENSG00000273124	0	1	1
LINC00502	ENSG00000224851	0	1	1
RP11-348J12.2	ENSG00000226425	0	1	1
CYP26C1	ENSG00000187553	0	1	1
RP11-348J12.5	ENSG00000279607	0	1	1
PDE6C	ENSG00000095464	0	1	1
LGI1	ENSG00000108231	0	1	1
RP11-437J2.4	ENSG00000280485	0	1	1
PLCE1-AS2	ENSG00000232913	0	1	1
RP11-391J2.3	ENSG00000228553	0	1	1
PLCE1-AS1	ENSG00000268894	0	1	1
RP11-400G3.5	ENSG00000276490	0	1	1
CYP2C19	ENSG00000165841	0	1	1
CYP2C9	ENSG00000138109	0	1	1
AL365273.1	ENSG00000282889	0	1	1
RP11-248J23.7	ENSG00000270099	0	1	1
RP11-690P14.4	ENSG00000269920	0	1	1
CC2D2B	ENSG00000188649	0	1	1
BLNK	ENSG00000095585	0	1	1
RP11-35J23.1	ENSG00000229418	0	1	1
SLIT1-AS1	ENSG00000234855	0	1	1
ANKRD2	ENSG00000165887	0	1	1
RP11-548K23.11	ENSG00000249967	0	1	1
C10orf62	ENSG00000203942	0	1	1
LINC00866	ENSG00000227356	0	1	1
RP11-34A14.3	ENSG00000230928	0	1	1
LINC01475	ENSG00000257582	0	1	1
RP11-129J12.1	ENSG00000228778	0	1	1
NKX2-3	ENSG00000119919	0	1	1
RP11-316M21.6	ENSG00000227492	0	1	1
RP11-34D15.2	ENSG00000231188	0	1	1
WNT8B	ENSG00000075290	0	1	1
RP11-411B6.6	ENSG00000255339	0	1	1
RP11-108L7.14	ENSG00000273476	0	1	1
LBX1	ENSG00000138136	0	1	1
RP11-107I14.4	ENSG00000229649	0	1	1
RP11-107I14.2	ENSG00000225208	0	1	1
RP11-107I14.5	ENSG00000230967	0	1	1
RP11-190J1.3	ENSG00000224817	0	1	1
RP11-753C18.12	ENSG00000282772	0	1	1
BORCS7-ASMT	ENSG00000270316	0	1	1
RP11-724N1.1	ENSG00000272912	0	1	1
RPEL1	ENSG00000235376	0	1	1
RP11-225H22.4	ENSG00000234699	0	1	1
NEURL1-AS1	ENSG00000235470	0	1	1
SH3PXD2A-AS1	ENSG00000280693	0	1	1
CFAP43	ENSG00000197748	0	1	1
RP11-127L20.5	ENSG00000270075	0	1	1
RP11-127O4.3	ENSG00000225768	0	1	1
RP11-127O4.2	ENSG00000237761	0	1	1
SORCS3-AS1	ENSG00000226387	0	1	1
RP11-56I23.1	ENSG00000229466	0	1	1
RP11-298H24.1	ENSG00000229775	0	1	1
LINC01435	ENSG00000229981	0	1	1
RP11-163F15.1	ENSG00000203434	0	1	1
RP11-655H13.2	ENSG00000223381	0	1	1
RP11-549L6.3	ENSG00000228417	0	1	1
RP11-313D6.3	ENSG00000232470	0	1	1
RP11-348N5.9	ENSG00000278601	0	1	1
RP11-348N5.7	ENSG00000270589	0	1	1
RP11-381K7.1	ENSG00000227851	0	1	1
TECTB	ENSG00000119913	0	1	1
ACSL5	ENSG00000197142	0	1	1
RP11-25C19.3	ENSG00000233340	0	1	1
HABP2	ENSG00000148702	0	1	1
NRAP	ENSG00000197893	0	1	1
RP11-211N11.5	ENSG00000234393	0	1	1
PLEKHS1	ENSG00000148735	0	1	1
CTB-1144G6.6	ENSG00000275024	0	1	1
RP11-106M7.1	ENSG00000228484	0	1	1
RP11-383C6.2	ENSG00000236799	0	1	1
PNLIPRP3	ENSG00000203837	0	1	1
PNLIP	ENSG00000175535	0	1	1
PNLIPRP1	ENSG00000187021	0	1	1
VAX1	ENSG00000148704	0	1	1
MIR3663HG	ENSG00000234474	0	1	1
KCNK18	ENSG00000186795	0	1	1
CTA-109P11.4	ENSG00000258114	0	1	1
EMX2OS	ENSG00000229847	0	1	1
CTA-109P11.1	ENSG00000235198	0	1	1
RP11-328K15.1	ENSG00000234952	0	1	1
RP11-355F22.1	ENSG00000263041	0	1	1
RP11-354M20.3	ENSG00000231104	0	1	1
PRLHR	ENSG00000119973	0	1	1
RP11-498J9.2	ENSG00000229272	0	1	1
RP11-79M19.2	ENSG00000236426	0	1	1
LINC01561	ENSG00000177234	0	1	1
RP11-95I16.4	ENSG00000271670	0	1	1
RP11-95I16.2	ENSG00000227307	0	1	1
RP11-95I16.6	ENSG00000278484	0	1	1
LINC01153	ENSG00000227143	0	1	1
RP11-62L18.3	ENSG00000223432	0	1	1
RP11-78A18.2	ENSG00000224250	0	1	1
ATE1-AS1	ENSG00000226864	0	1	1
RP11-500G22.4	ENSG00000276742	0	1	1
RP11-500G22.5	ENSG00000273891	0	1	1
C10orf120	ENSG00000183559	0	1	1
FAM24A	ENSG00000203795	0	1	1
HMX3	ENSG00000188620	0	1	1
RP11-338O1.2	ENSG00000225152	0	1	1
RP11-282I1.2	ENSG00000234542	0	1	1
GPR26	ENSG00000154478	0	1	1
RP11-391M7.3	ENSG00000231138	0	1	1
RP11-12J10.3	ENSG00000258539	0	1	1
RP11-12J10.4	ENSG00000278831	0	1	1
FAM53B-AS1	ENSG00000233334	0	1	1
TEX36-AS1	ENSG00000237675	0	1	1
TEX36	ENSG00000175018	0	1	1
RP11-383C5.8	ENSG00000280561	0	1	1
MMP21	ENSG00000154485	0	1	1
FANK1-AS1	ENSG00000233409	0	1	1
LINC00601	ENSG00000235180	0	1	1
RP11-223P11.3	ENSG00000223528	0	1	1
RP11-223P11.2	ENSG00000232935	0	1	1
NPS	ENSG00000214285	0	1	1
CLRN3	ENSG00000180745	0	1	1
RP11-4C20.3	ENSG00000232259	0	1	1
LINC01163	ENSG00000280953	0	1	1
RP11-264E18.1	ENSG00000234640	0	1	1
RP11-442O18.2	ENSG00000224190	0	1	1
RP11-442O18.1	ENSG00000232985	0	1	1
RP11-168C9.1	ENSG00000225424	0	1	1
RP11-109A6.2	ENSG00000237224	0	1	1
RP11-234G16.4	ENSG00000275327	0	1	1
RP11-234G16.5	ENSG00000275005	0	1	1
RP11-540N6.1	ENSG00000236303	0	1	1
ABC11-4932300O16.1	ENSG00000283095	0	1	1
RP11-140A10.3	ENSG00000235010	0	1	1
RP11-432J24.2	ENSG00000231705	0	1	1
C10orf91	ENSG00000180066	0	1	1
LINC01165	ENSG00000229081	0	1	1
LINC01166	ENSG00000232903	0	1	1
LINC01167	ENSG00000224758	0	1	1
LINC01168	ENSG00000240707	0	1	1
RP11-122K13.7	ENSG00000226699	0	1	1
RP11-122K13.15	ENSG00000274685	0	1	1
RP11-108K14.8	ENSG00000254536	0	1	1
FRG2B	ENSG00000225899	0	1	1
FAM138D	ENSG00000249054	0	1	1
RP11-598F7.3	ENSG00000256948	0	1	1
RP11-598F7.4	ENSG00000249695	0	1	1
RP11-598F7.5	ENSG00000256694	0	1	1
RP11-598F7.6	ENSG00000256540	0	1	1
RP11-283I3.1	ENSG00000255671	0	1	1
SLC6A13	ENSG00000010379	0	1	1
RP5-1154L15.1	ENSG00000255825	0	1	1
RP11-218M22.2	ENSG00000256672	0	1	1
RP5-951N9.1	ENSG00000249028	0	1	1
LINC00942	ENSG00000249628	0	1	1
RP5-1096D14.3	ENSG00000256706	0	1	1
LINC00940	ENSG00000235049	0	1	1
RP1-53O8.2	ENSG00000278255	0	1	1
CACNA1C-AS4	ENSG00000256025	0	1	1
CACNA1C-AS3	ENSG00000256769	0	1	1
RP11-986G18.2	ENSG00000274659	0	1	1
RP11-885B4.1	ENSG00000256150	0	1	1
RP11-885B4.2	ENSG00000255669	0	1	1
RP5-1063M23.1	ENSG00000250770	0	1	1
RP5-1063M23.2	ENSG00000236908	0	1	1
RP11-476M19.3	ENSG00000256691	0	1	1
RP11-664D1.1	ENSG00000256862	0	1	1
CCND2-AS2	ENSG00000255920	0	1	1
FGF6	ENSG00000111241	0	1	1
RP11-500M8.7	ENSG00000272921	0	1	1
RP11-234B24.6	ENSG00000255639	0	1	1
RP11-234B24.4	ENSG00000256988	0	1	1
KCNA6	ENSG00000151079	0	1	1
RP11-429A20.3	ENSG00000256790	0	1	1
RP11-319E16.1	ENSG00000256115	0	1	1
RP11-1038A11.1	ENSG00000255983	0	1	1
RP3-454B23.1	ENSG00000255775	0	1	1
RP1-102E24.8	ENSG00000256433	0	1	1
RP1-102E24.10	ENSG00000276718	0	1	1
RP5-940J5.3	ENSG00000255966	0	1	1
RP4-761J14.9	ENSG00000270068	0	1	1
U47924.29	ENSG00000271969	0	1	1
RP11-273B20.3	ENSG00000255572	0	1	1
ACSM4	ENSG00000215009	0	1	1
APOBEC1	ENSG00000111701	0	1	1
NANOGNB	ENSG00000205857	0	1	1
RP11-69M1.8	ENSG00000282080	0	1	1
C3AR1	ENSG00000171860	0	1	1
ZNF705A	ENSG00000196946	0	1	1
RP11-266K4.14	ENSG00000275367	0	1	1
RP11-561P12.5	ENSG00000255801	0	1	1
RP11-20D14.3	ENSG00000255829	0	1	1
A2ML1-AS1	ENSG00000256661	0	1	1
A2ML1-AS2	ENSG00000256904	0	1	1
RP11-259O18.4	ENSG00000257105	0	1	1
RP11-118B22.4	ENSG00000256427	0	1	1
KLRB1	ENSG00000111796	0	1	1
RP11-75L1.1	ENSG00000256582	0	1	1
CLECL1	ENSG00000184293	0	1	1
CLEC2B	ENSG00000110852	0	1	1
RP11-290C10.1	ENSG00000255882	0	1	1
KLRF2	ENSG00000256797	0	1	1
AC091814.2	ENSG00000225231	0	1	1
AC091814.3	ENSG00000231560	0	1	1
CLEC12A	ENSG00000172322	0	1	1
CLEC1B	ENSG00000165682	0	1	1
CLEC12B	ENSG00000256660	0	1	1
RP11-133L14.5	ENSG00000256803	0	1	1
CLEC9A	ENSG00000197992	0	1	1
CLEC1A	ENSG00000150048	0	1	1
OLR1	ENSG00000173391	0	1	1
TMEM52B	ENSG00000165685	0	1	1
RP11-656E20.5	ENSG00000255958	0	1	1
RP11-277P12.9	ENSG00000256155	0	1	1
KLRK1	ENSG00000213809	0	1	1
KLRC4-KLRK1	ENSG00000255819	0	1	1
KLRC4	ENSG00000183542	0	1	1
KLRC3	ENSG00000205810	0	1	1
RP11-277P12.6	ENSG00000255641	0	1	1
KLRC2	ENSG00000205809	0	1	1
KLRC1	ENSG00000134545	0	1	1
RP11-291B21.2	ENSG00000256039	0	1	1
RP13-81N3.2	ENSG00000256888	0	1	1
TAS2R7	ENSG00000121377	0	1	1
TAS2R8	ENSG00000121314	0	1	1
TAS2R9	ENSG00000121381	0	1	1
TAS2R10	ENSG00000121318	0	1	1
PRH1-PRR4	ENSG00000275778	0	1	1
TAS2R13	ENSG00000212128	0	1	1
PRH2	ENSG00000134551	0	1	1
TAS2R50	ENSG00000212126	0	1	1
TAS2R20	ENSG00000255837	0	1	1
TAS2R43	ENSG00000255374	0	1	1
TAS2R42	ENSG00000186136	0	1	1
RP11-711K1.8	ENSG00000275119	0	1	1
PRB4	ENSG00000230657	0	1	1
PRB1	ENSG00000251655	0	1	1
PRB2	ENSG00000121335	0	1	1
RP11-434C1.2	ENSG00000256237	0	1	1
RP11-253I19.3	ENSG00000255670	0	1	1
RP11-180M15.6	ENSG00000275963	0	1	1
RP11-180M15.3	ENSG00000257004	0	1	1
RP11-180M15.4	ENSG00000256658	0	1	1
RP11-392P7.6	ENSG00000247498	0	1	1
GPRC5D	ENSG00000111291	0	1	1
RP11-392P7.7	ENSG00000256011	0	1	1
EMP1	ENSG00000134531	0	1	1
RP11-4N23.4	ENSG00000277935	0	1	1
RP11-134N1.2	ENSG00000256084	0	1	1
RP11-502N13.2	ENSG00000255649	0	1	1
SMCO3	ENSG00000179256	0	1	1
ART4	ENSG00000111339	0	1	1
RP11-233G1.4	ENSG00000256339	0	1	1
MGP	ENSG00000111341	0	1	1
PDE6H	ENSG00000139053	0	1	1
LINC01489	ENSG00000255727	0	1	1
RERG-AS1	ENSG00000255660	0	1	1
RP11-6B19.1	ENSG00000255565	0	1	1
RP11-6B19.2	ENSG00000256953	0	1	1
SLC15A5	ENSG00000188991	0	1	1
RP11-424M22.3	ENSG00000256564	0	1	1
RP11-69C13.1	ENSG00000255871	0	1	1
RP11-239A17.1	ENSG00000255740	0	1	1
RP11-871F6.3	ENSG00000256994	0	1	1
RP11-606D9.1	ENSG00000256389	0	1	1
RERGL	ENSG00000111404	0	1	1
PIK3C2G	ENSG00000139144	0	1	1
RP11-361I14.2	ENSG00000255648	0	1	1
CAPZA3	ENSG00000177938	0	1	1
RP11-405A12.2	ENSG00000255910	0	1	1
RP11-664H17.1	ENSG00000256287	0	1	1
CTC-465D4.1	ENSG00000256499	0	1	1
RP11-284H19.1	ENSG00000256879	0	1	1
SLCO1B3	ENSG00000111700	0	1	1
RP11-545J16.1	ENSG00000257046	0	1	1
SLCO1B7	ENSG00000205754	0	1	1
RP11-125O5.2	ENSG00000257062	0	1	1
RP11-59N23.3	ENSG00000256615	0	1	1
RP11-59N23.1	ENSG00000255644	0	1	1
RP11-73M14.1	ENSG00000256714	0	1	1
RP11-359J14.2	ENSG00000256973	0	1	1
RP11-268P4.5	ENSG00000250166	0	1	1
RP11-449P1.1	ENSG00000256923	0	1	1
RP11-153K16.1	ENSG00000256321	0	1	1
RP11-153K16.2	ENSG00000115934	0	1	1
RP11-437F6.1	ENSG00000256473	0	1	1
RP11-778H2.1	ENSG00000256120	0	1	1
LINC00477	ENSG00000197503	0	1	1
RP11-625L16.1	ENSG00000255745	0	1	1
RP11-625L16.3	ENSG00000256482	0	1	1
C12orf77	ENSG00000226397	0	1	1
RP11-713N11.5	ENSG00000258879	0	1	1
LRMP	ENSG00000118308	0	1	1
RP11-713N11.4	ENSG00000258449	0	1	1
RP11-713N11.6	ENSG00000276842	0	1	1
RP11-295I5.4	ENSG00000275197	0	1	1
RP11-443N24.2	ENSG00000256686	0	1	1
RP11-443N24.3	ENSG00000256440	0	1	1
RP11-443N24.4	ENSG00000256256	0	1	1
RP11-283G6.3	ENSG00000256894	0	1	1
RP11-283G6.4	ENSG00000256234	0	1	1
RP11-283G6.5	ENSG00000255750	0	1	1
RP11-283G6.6	ENSG00000278095	0	1	1
RP11-612B6.1	ENSG00000255858	0	1	1
RP11-513G19.1	ENSG00000255968	0	1	1
RP11-666F17.1	ENSG00000234428	0	1	1
RP11-421F16.3	ENSG00000247903	0	1	1
C12orf71	ENSG00000214700	0	1	1
RP11-582E3.2	ENSG00000256226	0	1	1
ARNTL2-AS1	ENSG00000245311	0	1	1
RP11-709A23.1	ENSG00000248100	0	1	1
RP11-1060J15.4	ENSG00000256377	0	1	1
RP11-1060J15.9	ENSG00000276261	0	1	1
RP11-1060J15.7	ENSG00000256504	0	1	1
MANSC4	ENSG00000205693	0	1	1
RP11-860B13.1	ENSG00000256747	0	1	1
RP11-860B13.3	ENSG00000256512	0	1	1
PTHLH	ENSG00000087494	0	1	1
RP11-425D17.1	ENSG00000278733	0	1	1
RP11-977P2.1	ENSG00000256513	0	1	1
RP11-946L16.1	ENSG00000257258	0	1	1
RP11-946L16.2	ENSG00000275278	0	1	1
RP11-996F15.4	ENSG00000275476	0	1	1
RP11-996F15.5	ENSG00000274315	0	1	1
OVCH1-AS1	ENSG00000257599	0	1	1
OVCH1	ENSG00000187950	0	1	1
RP11-310I24.1	ENSG00000257456	0	1	1
RP11-776A13.1	ENSG00000257262	0	1	1
RP11-776A13.3	ENSG00000257756	0	1	1
RP11-155I9.1	ENSG00000257932	0	1	1
RP11-77I22.2	ENSG00000246331	0	1	1
RP11-551L14.6	ENSG00000256984	0	1	1
DENND5B-AS1	ENSG00000255867	0	1	1
RP11-428G5.5	ENSG00000255760	0	1	1
RP11-843B15.2	ENSG00000257530	0	1	1
RP11-267D19.1	ENSG00000257435	0	1	1
RP11-847H18.3	ENSG00000256538	0	1	1
RP11-313F23.3	ENSG00000255628	0	1	1
RP11-313F23.4	ENSG00000255652	0	1	1
RP11-804F13.1	ENSG00000258119	0	1	1
RP11-554L12.1	ENSG00000258144	0	1	1
ABCD2	ENSG00000173208	0	1	1
C12orf40	ENSG00000180116	0	1	1
RP11-476D10.1	ENSG00000260943	0	1	1
AC079630.2	ENSG00000223914	0	1	1
RP11-115F18.1	ENSG00000258167	0	1	1
PDZRN4	ENSG00000165966	0	1	1
RP11-413B19.2	ENSG00000257228	0	1	1
RP11-630C16.1	ENSG00000257784	0	1	1
RP11-328C8.4	ENSG00000257225	0	1	1
RP11-609L23.1	ENSG00000257510	0	1	1
RP11-25I15.2	ENSG00000257164	0	1	1
RP11-547C5.2	ENSG00000257373	0	1	1
RP11-118A3.1	ENSG00000258331	0	1	1
RP11-46I1.1	ENSG00000257947	0	1	1
RP11-499A10.3	ENSG00000275286	0	1	1
RP11-478B9.1	ENSG00000257319	0	1	1
RP11-352M15.1	ENSG00000257657	0	1	1
RP11-474P2.4	ENSG00000257496	0	1	1
RP11-493L12.3	ENSG00000257925	0	1	1
RP11-493L12.5	ENSG00000257924	0	1	1
RP1-90J4.1	ENSG00000257906	0	1	1
ENDOU	ENSG00000111405	0	1	1
RP5-1057I20.5	ENSG00000276691	0	1	1
RP5-1057I20.2	ENSG00000257488	0	1	1
RP11-89H19.1	ENSG00000205537	0	1	1
RP1-228P16.3	ENSG00000258203	0	1	1
RP1-228P16.4	ENSG00000257985	0	1	1
RP1-228P16.5	ENSG00000257955	0	1	1
OR10AD1	ENSG00000172640	0	1	1
RP11-370I10.2	ENSG00000258234	0	1	1
RP11-370I10.10	ENSG00000275228	0	1	1
H1FNT	ENSG00000187166	0	1	1
RP11-370I10.6	ENSG00000257735	0	1	1
RP11-370I10.11	ENSG00000273765	0	1	1
ANP32D	ENSG00000139223	0	1	1
C12orf54	ENSG00000177627	0	1	1
RP11-722P11.4	ENSG00000258121	0	1	1
LALBA	ENSG00000167531	0	1	1
LINC00935	ENSG00000257987	0	1	1
RP11-579D7.2	ENSG00000257653	0	1	1
AC073610.5	ENSG00000255863	0	1	1
WNT1	ENSG00000125084	0	1	1
RP11-386G11.3	ENSG00000258283	0	1	1
DHH	ENSG00000139549	0	1	1
RP11-386G11.8	ENSG00000257346	0	1	1
RP11-133N21.10	ENSG00000257964	0	1	1
FAM186B	ENSG00000135436	0	1	1
RP11-70F11.7	ENSG00000257253	0	1	1
RP11-70F11.11	ENSG00000258135	0	1	1
RP11-70F11.8	ENSG00000257771	0	1	1
AQP2	ENSG00000167580	0	1	1
RP11-469H8.8	ENSG00000257378	0	1	1
AQP6	ENSG00000086159	0	1	1
RP3-405J10.4	ENSG00000257256	0	1	1
FAM186A	ENSG00000185958	0	1	1
RP11-407N8.6	ENSG00000274156	0	1	1
RP11-407N8.5	ENSG00000274797	0	1	1
BIN2	ENSG00000110934	0	1	1
CELA1	ENSG00000139610	0	1	1
RP11-607P23.1	ENSG00000271065	0	1	1
RP11-923I11.4	ENSG00000260473	0	1	1
RP11-923I11.5	ENSG00000259887	0	1	1
RP1-288H2.2	ENSG00000257989	0	1	1
KRT80	ENSG00000167767	0	1	1
C12orf80	ENSG00000257137	0	1	1
RP3-416H24.1	ENSG00000257671	0	1	1
RP11-845M18.7	ENSG00000257830	0	1	1
RP11-845M18.6	ENSG00000257829	0	1	1
KRT83	ENSG00000170523	0	1	1
KRT85	ENSG00000135443	0	1	1
KRT84	ENSG00000161849	0	1	1
RP3-416H24.4	ENSG00000258253	0	1	1
KRT82	ENSG00000161850	0	1	1
RP11-1020M18.10	ENSG00000257500	0	1	1
KRT75	ENSG00000170454	0	1	1
KRT6B	ENSG00000185479	0	1	1
KRT6C	ENSG00000170465	0	1	1
KRT6A	ENSG00000205420	0	1	1
KRT5	ENSG00000186081	0	1	1
KRT71	ENSG00000139648	0	1	1
KRT74	ENSG00000170484	0	1	1
KRT72	ENSG00000170486	0	1	1
KRT73	ENSG00000186049	0	1	1
KRT2	ENSG00000172867	0	1	1
KRT1	ENSG00000167768	0	1	1
KRT77	ENSG00000189182	0	1	1
RP11-641A6.3	ENSG00000257700	0	1	1
KRT76	ENSG00000185069	0	1	1
KRT3	ENSG00000186442	0	1	1
KRT4	ENSG00000170477	0	1	1
KRT79	ENSG00000185640	0	1	1
KRT78	ENSG00000170423	0	1	1
SOAT2	ENSG00000167780	0	1	1
RP11-1136G11.8	ENSG00000257808	0	1	1
SP7	ENSG00000170374	0	1	1
AMHR2	ENSG00000135409	0	1	1
RP11-793H13.10	ENSG00000267281	0	1	1
NPFF	ENSG00000139574	0	1	1
HOXC13-AS	ENSG00000249641	0	1	1
HOXC12	ENSG00000123407	0	1	1
HOTAIR	ENSG00000228630	0	1	1
HOXC11	ENSG00000123388	0	1	1
HOXC10	ENSG00000180818	0	1	1
RP11-834C11.12	ENSG00000273049	0	1	1
HOXC6	ENSG00000197757	0	1	1
HOXC9	ENSG00000180806	0	1	1
HOXC-AS1	ENSG00000250451	0	1	1
HOXC8	ENSG00000037965	0	1	1
AC012531.25	ENSG00000260597	0	1	1
HOXC5	ENSG00000172789	0	1	1
FLJ12825	ENSG00000248265	0	1	1
RP11-834C11.15	ENSG00000283073	0	1	1
RP11-834C11.10	ENSG00000257534	0	1	1
RP11-834C11.8	ENSG00000248576	0	1	1
RP11-968A15.2	ENSG00000257596	0	1	1
RP11-753H16.5	ENSG00000258086	0	1	1
GPR84	ENSG00000139572	0	1	1
LINC01154	ENSG00000257477	0	1	1
NCKAP1L	ENSG00000123338	0	1	1
RP11-1049A21.2	ENSG00000257824	0	1	1
LACRT	ENSG00000135413	0	1	1
DCD	ENSG00000161634	0	1	1
RP11-850F7.7	ENSG00000257634	0	1	1
MUCL1	ENSG00000172551	0	1	1
TESPA1	ENSG00000135426	0	1	1
RP11-616L12.1	ENSG00000257870	0	1	1
NEUROD4	ENSG00000123307	0	1	1
OR9K2	ENSG00000170605	0	1	1
OR10A7	ENSG00000179919	0	1	1
OR6C74	ENSG00000197706	0	1	1
OR6C6	ENSG00000188324	0	1	1
OR6C1	ENSG00000205330	0	1	1
OR6C3	ENSG00000205329	0	1	1
OR6C75	ENSG00000187857	0	1	1
OR6C65	ENSG00000205328	0	1	1
OR6C76	ENSG00000185821	0	1	1
OR6C2	ENSG00000179695	0	1	1
OR6C70	ENSG00000184954	0	1	1
OR6C68	ENSG00000205327	0	1	1
OR6C4	ENSG00000179626	0	1	1
OR2AP1	ENSG00000179615	0	1	1
OR10P1	ENSG00000175398	0	1	1
RP11-644F5.16	ENSG00000258921	0	1	1
RP11-973D8.4	ENSG00000258554	0	1	1
RP11-603J24.4	ENSG00000257449	0	1	1
RP11-603J24.9	ENSG00000257411	0	1	1
RP11-603J24.6	ENSG00000258345	0	1	1
RP11-603J24.14	ENSG00000257809	0	1	1
RP11-977G19.14	ENSG00000258260	0	1	1
RP11-977G19.10	ENSG00000144785	0	1	1
APOF	ENSG00000175336	0	1	1
RP11-121C6.5	ENSG00000276272	0	1	1
GPR182	ENSG00000166856	0	1	1
MYO1A	ENSG00000166866	0	1	1
LRP1-AS	ENSG00000259125	0	1	1
RP11-123K3.4	ENSG00000258830	0	1	1
INHBC	ENSG00000175189	0	1	1
AC025165.8	ENSG00000224713	0	1	1
RP11-571M6.15	ENSG00000257921	0	1	1
RP11-620J15.1	ENSG00000257953	0	1	1
RP11-58A17.4	ENSG00000257541	0	1	1
RP11-362K2.2	ENSG00000258231	0	1	1
RP11-767I20.1	ENSG00000257259	0	1	1
RP11-272B17.1	ENSG00000258214	0	1	1
RP11-272B17.2	ENSG00000257230	0	1	1
RP11-863H1.1	ENSG00000257568	0	1	1
RP11-848D3.5	ENSG00000257235	0	1	1
AVPR1A	ENSG00000166148	0	1	1
RP11-1022B3.1	ENSG00000258117	0	1	1
RP11-415I12.3	ENSG00000249753	0	1	1
TMEM5-AS1	ENSG00000255850	0	1	1
RP11-196H14.2	ENSG00000255886	0	1	1
RP11-196H14.4	ENSG00000255817	0	1	1
RP11-196H14.3	ENSG00000255629	0	1	1
RP11-439H13.2	ENSG00000256199	0	1	1
RP11-338E21.1	ENSG00000256670	0	1	1
RP11-338E21.3	ENSG00000256314	0	1	1
RP11-766N7.3	ENSG00000255693	0	1	1
RP11-168J19.2	ENSG00000198671	0	1	1
RP11-230G5.2	ENSG00000250748	0	1	1
RP11-221N13.2	ENSG00000255866	0	1	1
RP11-221N13.3	ENSG00000256268	0	1	1
RP11-221N13.4	ENSG00000256915	0	1	1
RP11-366L20.3	ENSG00000256083	0	1	1
RP11-366L20.4	ENSG00000256259	0	1	1
RP11-745O10.4	ENSG00000228144	0	1	1
LLPH-AS1	ENSG00000239335	0	1	1
TMBIM4_ENSG00000282031	ENSG00000282031	0	1	1
RP11-335I12.2	ENSG00000256072	0	1	1
RP11-123O10.4	ENSG00000256248	0	1	1
RP11-123O10.3	ENSG00000257083	0	1	1
RP11-473M14.3	ENSG00000256172	0	1	1
RP11-542B15.1	ENSG00000203585	0	1	1
RP11-335O4.1	ENSG00000256077	0	1	1
RP11-335O4.3	ENSG00000235872	0	1	1
RP11-43N5.1	ENSG00000255970	0	1	1
LINC01479	ENSG00000255772	0	1	1
IFNG-AS1	ENSG00000255733	0	1	1
IFNG	ENSG00000111537	0	1	1
IL26	ENSG00000111536	0	1	1
IL22	ENSG00000127318	0	1	1
RP11-71J4.2	ENSG00000256273	0	1	1
RP11-611O2.5	ENSG00000257181	0	1	1
RP11-324P9.1	ENSG00000258140	0	1	1
RP11-956E11.1	ENSG00000257507	0	1	1
LRRC10	ENSG00000198812	0	1	1
BEST3	ENSG00000127325	0	1	1
AC025263.3	ENSG00000258052	0	1	1
RP11-611E13.3	ENSG00000257241	0	1	1
RP11-320P7.2	ENSG00000257139	0	1	1
AC092881.1	ENSG00000279530	0	1	1
CTD-2021H9.1	ENSG00000257265	0	1	1
CTD-2021H9.2	ENSG00000257454	0	1	1
TSPAN8	ENSG00000127324	0	1	1
RP11-186F10.2	ENSG00000257761	0	1	1
RP11-293I14.2	ENSG00000258064	0	1	1
RP11-498M15.1	ENSG00000257515	0	1	1
RP11-2H8.2	ENSG00000257410	0	1	1
RP11-89M22.3	ENSG00000258115	0	1	1
RP11-12K6.2	ENSG00000258235	0	1	1
RP11-314D7.2	ENSG00000258123	0	1	1
RP11-314D7.3	ENSG00000257682	0	1	1
RP11-295G12.1	ENSG00000257750	0	1	1
RP11-711C17.1	ENSG00000257587	0	1	1
RP11-274M17.3	ENSG00000257183	0	1	1
RP11-81K13.1	ENSG00000257434	0	1	1
KCNC2	ENSG00000166006	0	1	1
RP11-560G2.1	ENSG00000254451	0	1	1
GLIPR1	ENSG00000139278	0	1	1
RP11-114H23.1	ENSG00000258077	0	1	1
RP11-114H23.2	ENSG00000258088	0	1	1
RP11-290L1.5	ENSG00000257329	0	1	1
RP11-290L1.3	ENSG00000257453	0	1	1
RP11-54A9.1	ENSG00000257219	0	1	1
RP11-461F16.3	ENSG00000257910	0	1	1
RP1-97G4.1	ENSG00000257835	0	1	1
RP11-136F16.1	ENSG00000258225	0	1	1
RP11-38F22.1	ENSG00000258220	0	1	1
RP11-754N21.1	ENSG00000258084	0	1	1
RP11-90C1.1	ENSG00000257879	0	1	1
RP11-171L9.1	ENSG00000257165	0	1	1
RP11-123M21.1	ENSG00000257948	0	1	1
RP11-390N6.1	ENSG00000257191	0	1	1
RP11-530C5.1	ENSG00000258048	0	1	1
RP11-272K23.3	ENSG00000257429	0	1	1
MYF5	ENSG00000111049	0	1	1
LINC01490	ENSG00000257741	0	1	1
RP11-543H12.1	ENSG00000258026	0	1	1
RP11-121G22.3	ENSG00000257467	0	1	1
RP11-315E17.1	ENSG00000258162	0	1	1
RP11-362A1.1	ENSG00000257747	0	1	1
RP11-263K4.5	ENSG00000258170	0	1	1
RP11-263K4.4	ENSG00000257837	0	1	1
RP11-87P13.2	ENSG00000258338	0	1	1
RP11-384P14.1	ENSG00000257124	0	1	1
RP11-788H18.1	ENSG00000257729	0	1	1
RP11-193M21.1	ENSG00000269916	0	1	1
RP11-18J9.3	ENSG00000258178	0	1	1
RP11-202H2.1	ENSG00000258185	0	1	1
RP11-248E9.5	ENSG00000257912	0	1	1
RP11-900F13.3	ENSG00000281333	0	1	1
RP11-900F13.2	ENSG00000278011	0	1	1
RP11-13A1.3	ENSG00000257156	0	1	1
RP11-1109F11.5	ENSG00000271259	0	1	1
POC1B-GALNT4	ENSG00000259075	0	1	1
RP11-981P6.1	ENSG00000258302	0	1	1
RP11-654D12.2	ENSG00000258216	0	1	1
RP11-654D12.3	ENSG00000257725	0	1	1
RP11-567C2.1	ENSG00000257194	0	1	1
RP11-753N8.1	ENSG00000258183	0	1	1
RP11-632B21.1	ENSG00000257995	0	1	1
RP11-20L19.1	ENSG00000257787	0	1	1
CCER1	ENSG00000197651	0	1	1
EPYC	ENSG00000083782	0	1	1
KERA	ENSG00000139330	0	1	1
LUM	ENSG00000139329	0	1	1
DCN	ENSG00000011465	0	1	1
RP11-121E16.1	ENSG00000258100	0	1	1
RP11-1041F24.1	ENSG00000258125	0	1	1
RP11-587P21.2	ENSG00000257893	0	1	1
RP11-587P21.3	ENSG00000257863	0	1	1
AC123512.1	ENSG00000279037	0	1	1
AC123512.2	ENSG00000280112	0	1	1
AC123512.3	ENSG00000282896	0	1	1
RP11-756G20.1	ENSG00000277851	0	1	1
CLLU1OS	ENSG00000205057	0	1	1
RP11-693J15.4	ENSG00000266923	0	1	1
C12orf74	ENSG00000214215	0	1	1
RP11-511B23.1	ENSG00000257345	0	1	1
RP11-511B23.2	ENSG00000257322	0	1	1
RP11-202G11.2	ENSG00000257746	0	1	1
RP11-511B23.3	ENSG00000258171	0	1	1
RP11-486A14.2	ENSG00000257252	0	1	1
RP11-887P2.5	ENSG00000258274	0	1	1
RP11-1060G2.1	ENSG00000257283	0	1	1
RP11-74K11.2	ENSG00000258035	0	1	1
RP11-1105G2.4	ENSG00000258172	0	1	1
RP11-778J16.3	ENSG00000257400	0	1	1
RP11-167N24.6	ENSG00000258247	0	1	1
RP11-167N24.5	ENSG00000258313	0	1	1
RP11-167N24.4	ENSG00000257583	0	1	1
RP11-536G4.1	ENSG00000258292	0	1	1
CCDC38	ENSG00000165972	0	1	1
HAL	ENSG00000084110	0	1	1
RP11-256L6.3	ENSG00000257878	0	1	1
RP11-394J1.2	ENSG00000258177	0	1	1
RP11-510I5.4	ENSG00000258272	0	1	1
RP11-541G9.1	ENSG00000258131	0	1	1
RP11-397H6.1	ENSG00000257470	0	1	1
RP11-541G9.2	ENSG00000257920	0	1	1
RP11-690J15.1	ENSG00000258312	0	1	1
RP11-473C19.1	ENSG00000257458	0	1	1
RP11-406H4.1	ENSG00000258039	0	1	1
FAM71C	ENSG00000180219	0	1	1
RP11-175P13.2	ENSG00000257696	0	1	1
NR1H4	ENSG00000012504	0	1	1
RP11-263E1.1	ENSG00000257325	0	1	1
RP11-350G24.1	ENSG00000258007	0	1	1
RP11-321F8.4	ENSG00000257543	0	1	1
SPIC	ENSG00000166211	0	1	1
RP11-755O11.2	ENSG00000257514	0	1	1
SYCP3	ENSG00000139351	0	1	1
RP11-512N21.3	ENSG00000257202	0	1	1
RP11-554E23.2	ENSG00000258308	0	1	1
RP11-554E23.4	ENSG00000257222	0	1	1
AC079907.1	ENSG00000281370	0	1	1
PMCH	ENSG00000183395	0	1	1
LINC00485	ENSG00000258169	0	1	1
RP11-328J6.1	ENSG00000257703	0	1	1
RP11-552I14.1	ENSG00000257860	0	1	1
RP11-626I20.3	ENSG00000257762	0	1	1
STAB2	ENSG00000136011	0	1	1
RP11-341G23.2	ENSG00000257737	0	1	1
RP11-341G23.3	ENSG00000257766	0	1	1
RP11-650K20.2	ENSG00000257754	0	1	1
RP11-818F20.4	ENSG00000257193	0	1	1
RP11-818F20.5	ENSG00000257732	0	1	1
RP11-474B16.1	ENSG00000257642	0	1	1
RP11-114F10.2	ENSG00000257890	0	1	1
RP11-114F10.3	ENSG00000257438	0	1	1
RP11-144F15.1	ENSG00000257545	0	1	1
RP11-797M17.1	ENSG00000257548	0	1	1
RP11-864J10.4	ENSG00000258136	0	1	1
ASCL4	ENSG00000187855	0	1	1
RP11-554D14.7	ENSG00000257141	0	1	1
RP11-554D14.6	ENSG00000257398	0	1	1
SELPLG	ENSG00000110876	0	1	1
RP11-689B22.2	ENSG00000257221	0	1	1
USP30-AS1	ENSG00000256262	0	1	1
LINC01486	ENSG00000256560	0	1	1
FAM222A-AS1	ENSG00000255650	0	1	1
RP1-7G5.6	ENSG00000249094	0	1	1
RP11-837J7.4	ENSG00000277299	0	1	1
RAD9B	ENSG00000151164	0	1	1
RP1-74B13.2	ENSG00000257268	0	1	1
MYL2	ENSG00000111245	0	1	1
RP1-46F2.3	ENSG00000258240	0	1	1
RP11-686G8.5	ENSG00000273903	0	1	1
RP11-162P23.2	ENSG00000257767	0	1	1
RP1-267L14.3	ENSG00000258323	0	1	1
RP3-521E19.2	ENSG00000257494	0	1	1
RP1-71H24.1	ENSG00000257452	0	1	1
OAS2	ENSG00000111335	0	1	1
RP11-545P7.4	ENSG00000257286	0	1	1
RP11-780K2.1	ENSG00000257359	0	1	1
RP11-100F15.1	ENSG00000257603	0	1	1
RP11-100F15.2	ENSG00000257997	0	1	1
RP11-139B1.1	ENSG00000257476	0	1	1
RP11-162N7.1	ENSG00000258254	0	1	1
RP4-601P9.1	ENSG00000257517	0	1	1
RP11-25E2.1	ENSG00000257958	0	1	1
RP11-116D17.2	ENSG00000257519	0	1	1
RP11-116D17.3	ENSG00000271579	0	1	1
RP11-116D17.4	ENSG00000276308	0	1	1
RP11-116D17.5	ENSG00000276972	0	1	1
RP11-116D17.1	ENSG00000257726	0	1	1
RP11-1028N23.3	ENSG00000258108	0	1	1
RP11-1028N23.2	ENSG00000258280	0	1	1
RP11-1028N23.4	ENSG00000257407	0	1	1
RP11-110L15.1	ENSG00000257781	0	1	1
RP11-110L15.2	ENSG00000257683	0	1	1
RP11-493P1.2	ENSG00000258034	0	1	1
RP11-148B3.2	ENSG00000258346	0	1	1
RP11-148B3.1	ENSG00000258018	0	1	1
RP11-497G19.3	ENSG00000258249	0	1	1
RP11-240G22.5	ENSG00000274554	0	1	1
RP11-231I16.1	ENSG00000257279	0	1	1
TESC-AS1	ENSG00000258285	0	1	1
RP11-227B21.2	ENSG00000255686	0	1	1
RP11-465L8.1	ENSG00000256071	0	1	1
RP11-33N14.5	ENSG00000276292	0	1	1
RP11-121J20.1	ENSG00000255714	0	1	1
RP11-3L23.2	ENSG00000256750	0	1	1
RP11-357K6.2	ENSG00000255814	0	1	1
RP11-357K6.3	ENSG00000256149	0	1	1
RP11-364C11.2	ENSG00000257095	0	1	1
RP11-64B16.3	ENSG00000256884	0	1	1
RP11-64B16.4	ENSG00000256609	0	1	1
RP11-64B16.5	ENSG00000256311	0	1	1
LINC00934	ENSG00000281196	0	1	1
RP1-127H14.3	ENSG00000255692	0	1	1
AC004813.1	ENSG00000279777	0	1	1
RP1-166H1.2	ENSG00000256695	0	1	1
AL021546.6	ENSG00000111780	0	1	1
RP11-18C24.8	ENSG00000278344	0	1	1
RP11-173P15.5	ENSG00000256569	0	1	1
OASL	ENSG00000135114	0	1	1
RP11-340F14.6	ENSG00000274029	0	1	1
RP11-711D18.2	ENSG00000258435	0	1	1
RP11-7M8.2	ENSG00000256811	0	1	1
RP11-87C12.6	ENSG00000278084	0	1	1
LRRC43	ENSG00000158113	0	1	1
IL31	ENSG00000204671	0	1	1
RP11-512M8.5	ENSG00000256861	0	1	1
RP11-324E6.6	ENSG00000256249	0	1	1
HCAR2	ENSG00000182782	0	1	1
HCAR3	ENSG00000255398	0	1	1
RP11-197N18.7	ENSG00000251497	0	1	1
RP11-380L11.4	ENSG00000270028	0	1	1
DNAH10OS	ENSG00000250091	0	1	1
RP11-214K3.25	ENSG00000274874	0	1	1
RP11-522N14.2	ENSG00000256596	0	1	1
RP11-158L12.5	ENSG00000256814	0	1	1
LINC00939	ENSG00000249267	0	1	1
RP5-916L7.2	ENSG00000256276	0	1	1
RP3-446N13.5	ENSG00000275212	0	1	1
RP3-446N13.1	ENSG00000256342	0	1	1
RP1-116K23.1	ENSG00000256763	0	1	1
RP4-765H13.1	ENSG00000255778	0	1	1
RP4-809F18.2	ENSG00000257061	0	1	1
RP4-809F18.1	ENSG00000255595	0	1	1
RP5-944M2.1	ENSG00000256494	0	1	1
RP5-944M2.2	ENSG00000256927	0	1	1
RP5-944M2.3	ENSG00000214043	0	1	1
RP11-407A16.3	ENSG00000256732	0	1	1
RP11-407A16.4	ENSG00000255944	0	1	1
RP11-407A16.7	ENSG00000255998	0	1	1
LINC00943	ENSG00000189238	0	1	1
LINC00944	ENSG00000256128	0	1	1
RP11-983C2.2	ENSG00000249873	0	1	1
RP11-983C2.3	ENSG00000256286	0	1	1
RP11-575F12.1	ENSG00000249345	0	1	1
RP11-575F12.2	ENSG00000256001	0	1	1
RP11-575F12.3	ENSG00000278266	0	1	1
RP11-955H22.1	ENSG00000256292	0	1	1
RP11-955H22.3	ENSG00000256362	0	1	1
RP11-351O2.1	ENSG00000255945	0	1	1
RP11-526P6.1	ENSG00000256022	0	1	1
RP11-749H20.1	ENSG00000256922	0	1	1
FLJ37505	ENSG00000256597	0	1	1
LINC00507	ENSG00000256193	0	1	1
LINC00508	ENSG00000256971	0	1	1
RP11-349K16.1	ENSG00000256643	0	1	1
RP13-653N12.1	ENSG00000256551	0	1	1
RP13-653N12.2	ENSG00000256659	0	1	1
RP11-417O18.2	ENSG00000276487	0	1	1
TMEM132C	ENSG00000181234	0	1	1
RP11-21K12.3	ENSG00000274695	0	1	1
GLT1D1	ENSG00000151948	0	1	1
RP11-669N7.2	ENSG00000249196	0	1	1
RP11-669N7.3	ENSG00000256699	0	1	1
RP11-337L12.1	ENSG00000256085	0	1	1
RP11-174M13.2	ENSG00000256137	0	1	1
RP11-572C21.1	ENSG00000251536	0	1	1
RP11-474D1.4	ENSG00000261650	0	1	1
RP11-474D1.3	ENSG00000214039	0	1	1
RP11-474D1.1	ENSG00000256298	0	1	1
RP11-474D1.2	ENSG00000256906	0	1	1
RP11-143E21.3	ENSG00000276122	0	1	1
RP11-143E21.6	ENSG00000259862	0	1	1
RP11-662M24.2	ENSG00000256725	0	1	1
RP11-662M24.1	ENSG00000256343	0	1	1
RP11-989F5.1	ENSG00000256250	0	1	1
RP11-989F5.3	ENSG00000256299	0	1	1
RP11-243M5.1	ENSG00000256204	0	1	1
RP11-76C10.5	ENSG00000256151	0	1	1
RP11-76C10.2	ENSG00000256810	0	1	1
LINC01257	ENSG00000204603	0	1	1
RP13-507P19.1	ENSG00000256484	0	1	1
RP11-897M7.4	ENSG00000275232	0	1	1
RP11-897M7.1	ENSG00000256209	0	1	1
RP11-495K9.9	ENSG00000256258	0	1	1
RP11-495K9.7	ENSG00000256424	0	1	1
RP11-495K9.5	ENSG00000255933	0	1	1
RP13-820C6.2	ENSG00000257000	0	1	1
RP13-820C6.4	ENSG00000274670	0	1	1
RP13-977J11.9	ENSG00000276693	0	1	1
RP13-977J11.8	ENSG00000256312	0	1	1
RP13-895J2.2	ENSG00000256943	0	1	1
RP13-895J2.7	ENSG00000255916	0	1	1
RP11-503G7.1	ENSG00000256783	0	1	1
RP11-503G7.2	ENSG00000256875	0	1	1
LRCOL1	ENSG00000204583	0	1	1
RP13-672B3.2	ENSG00000256632	0	1	1
RP11-386I8.6	ENSG00000246394	0	1	1
CTD-2140B24.4	ENSG00000256825	0	1	1
ANHX	ENSG00000227059	0	1	1
LINC00349	ENSG00000231238	0	1	1
LINC00388	ENSG00000229788	0	1	1
LINC00387	ENSG00000231914	0	1	1
LINC00408	ENSG00000226250	0	1	1
RP11-442J17.3	ENSG00000231358	0	1	1
LINC00442	ENSG00000232685	0	1	1
RP11-301J16.7	ENSG00000226619	0	1	1
TUBA3C	ENSG00000198033	0	1	1
RP11-408E5.5	ENSG00000232243	0	1	1
LINC00421	ENSG00000236834	0	1	1
RP11-385E5.5	ENSG00000229791	0	1	1
TPTE2	ENSG00000132958	0	1	1
LINC00350	ENSG00000225316	0	1	1
RP11-61K9.2	ENSG00000223576	0	1	1
LINC01072	ENSG00000236076	0	1	1
LINC00556	ENSG00000260131	0	1	1
LINC01046	ENSG00000233405	0	1	1
LINC00424	ENSG00000226722	0	1	1
AL354828.1	ENSG00000279282	0	1	1
AL354828.2	ENSG00000280175	0	1	1
RP11-124N19.3	ENSG00000262198	0	1	1
RP11-124N19.4	ENSG00000283075	0	1	1
LINC00362	ENSG00000229483	0	1	1
SACS-AS1	ENSG00000229558	0	1	1
LINC00352	ENSG00000227893	0	1	1
RP11-307N16.6	ENSG00000273167	0	1	1
SPATA13_ENSG00000228741	ENSG00000228741	0	1	1
SPATA13-AS1	ENSG00000227213	0	1	1
C1QTNF9	ENSG00000240654	0	1	1
C1QTNF9-AS1	ENSG00000240868	0	1	1
C1QTNF9B-AS1_ENSG00000281899	ENSG00000281899	0	1	1
LINC00566	ENSG00000261498	0	1	1
RNF17	ENSG00000132972	0	1	1
LINC01053	ENSG00000238169	0	1	1
LINC01076	ENSG00000225105	0	1	1
LINC00415	ENSG00000231983	0	1	1
USP12-AS1	ENSG00000232162	0	1	1
USP12-AS2	ENSG00000230641	0	1	1
LINC01079	ENSG00000229609	0	1	1
RP11-87C7.3	ENSG00000273552	0	1	1
GSX1	ENSG00000169840	0	1	1
PDX1-AS1	ENSG00000247381	0	1	1
PDX1	ENSG00000139515	0	1	1
LINC00543	ENSG00000260704	0	1	1
URAD	ENSG00000183463	0	1	1
FLT3	ENSG00000122025	0	1	1
MTUS2-AS2	ENSG00000236758	0	1	1
MTUS2-AS1	ENSG00000179141	0	1	1
LINC00297	ENSG00000224329	0	1	1
LINC00572	ENSG00000224405	0	1	1
LINC00544	ENSG00000122043	0	1	1
RP11-629E24.2	ENSG00000266505	0	1	1
LINC00365	ENSG00000224511	0	1	1
LINC00384	ENSG00000232117	0	1	1
LINC00385	ENSG00000232643	0	1	1
LINC00427	ENSG00000236463	0	1	1
LINC00426	ENSG00000238121	0	1	1
LINC01058	ENSG00000225039	0	1	1
ALOX5AP	ENSG00000132965	0	1	1
LINC00398	ENSG00000237879	0	1	1
RP11-252M21.6	ENSG00000238185	0	1	1
LINC01066	ENSG00000230403	0	1	1
RP11-326L9.1	ENSG00000278305	0	1	1
RXFP2	ENSG00000133105	0	1	1
LINC01073	ENSG00000235822	0	1	1
LINC00423	ENSG00000226968	0	1	1
RP11-141M1.1	ENSG00000227911	0	1	1
RP11-141M1.3	ENSG00000230490	0	1	1
RP11-37L2.1	ENSG00000234535	0	1	1
RP11-179A7.2	ENSG00000232986	0	1	1
RP11-16D22.2	ENSG00000271850	0	1	1
LINC00457	ENSG00000225179	0	1	1
RP11-266E6.3	ENSG00000271901	0	1	1
RP11-307O13.1	ENSG00000261728	0	1	1
LINC00445	ENSG00000236036	0	1	1
CCDC169-SOHLH2	ENSG00000250709	0	1	1
AL138706.2	ENSG00000279238	0	1	1
LINC01048	ENSG00000230390	0	1	1
LINC00547	ENSG00000275226	0	1	1
LINC00366	ENSG00000229437	0	1	1
FREM2-AS1	ENSG00000225350	0	1	1
RP11-50D16.4	ENSG00000273507	0	1	1
LINC00332	ENSG00000230710	0	1	1
RP11-172E9.2	ENSG00000230058	0	1	1
LINC00598	ENSG00000215483	0	1	1
RP11-187A9.3	ENSG00000231530	0	1	1
FAM216B	ENSG00000179813	0	1	1
LINC00400	ENSG00000229928	0	1	1
ENOX1-AS2	ENSG00000238189	0	1	1
ENOX1-AS1	ENSG00000233821	0	1	1
RP11-65B7.2	ENSG00000281883	0	1	1
LINC00284	ENSG00000233725	0	1	1
LINC00390	ENSG00000226519	0	1	1
SMIM2	ENSG00000139656	0	1	1
RP11-478K15.7	ENSG00000276854	0	1	1
RP11-478K15.6	ENSG00000230731	0	1	1
LINC00407	ENSG00000237585	0	1	1
RP11-442J21.2	ENSG00000276527	0	1	1
LINC00330	ENSG00000235097	0	1	1
RP11-321C24.1	ENSG00000223732	0	1	1
KCTD4	ENSG00000180332	0	1	1
SLC25A30-AS1	ENSG00000251015	0	1	1
LINC01055	ENSG00000235366	0	1	1
CPB2	ENSG00000080618	0	1	1
LRRC63	ENSG00000173988	0	1	1
LINC00563	ENSG00000261097	0	1	1
LINC01198	ENSG00000231817	0	1	1
RP11-189B4.7	ENSG00000277228	0	1	1
HTR2A-AS1	ENSG00000224517	0	1	1
RP11-279N8.1	ENSG00000228573	0	1	1
RP11-305D15.8	ENSG00000277684	0	1	1
LINC01077	ENSG00000233456	0	1	1
LINC00462	ENSG00000233610	0	1	1
CYSLTR2	ENSG00000152207	0	1	1
MLNR	ENSG00000102539	0	1	1
DLEU1-AS1	ENSG00000229323	0	1	1
CCDC70	ENSG00000123171	0	1	1
RP13-444H2.1	ENSG00000271564	0	1	1
LINC00345	ENSG00000235660	0	1	1
RP11-78J21.4	ENSG00000244471	0	1	1
OLFM4	ENSG00000102837	0	1	1
LINC01065	ENSG00000237092	0	1	1
RP11-24H2.3	ENSG00000279325	0	1	1
RP11-384G23.1	ENSG00000273919	0	1	1
LINC00558	ENSG00000261517	0	1	1
PRR20A	ENSG00000204919	0	1	1
PRR20C	ENSG00000229665	0	1	1
PRR20B	ENSG00000204918	0	1	1
PRR20D	ENSG00000227151	0	1	1
PRR20E	ENSG00000234278	0	1	1
RP11-95F22.1	ENSG00000278722	0	1	1
LINC00374	ENSG00000232954	0	1	1
DIAPH3-AS1	ENSG00000227528	0	1	1
LINC00378	ENSG00000225249	0	1	1
LINC01442	ENSG00000227510	0	1	1
RP11-310K10.1	ENSG00000197991	0	1	1
RP11-432J3.4	ENSG00000279797	0	1	1
LINC00358	ENSG00000229578	0	1	1
LINC01075	ENSG00000230142	0	1	1
LINC01074	ENSG00000227611	0	1	1
LINC00459	ENSG00000229307	0	1	1
LINC00448	ENSG00000228669	0	1	1
RP11-527N12.2	ENSG00000273550	0	1	1
LINC00376	ENSG00000227564	0	1	1
LINC00395	ENSG00000231061	0	1	1
RP11-473M10.3	ENSG00000237378	0	1	1
RP11-394A14.2	ENSG00000219926	0	1	1
RP11-394A14.4	ENSG00000272299	0	1	1
LINC00355	ENSG00000227674	0	1	1
LINC01052	ENSG00000234767	0	1	1
PCDH9-AS1	ENSG00000234527	0	1	1
PCDH9-AS2	ENSG00000228842	0	1	1
PCDH9-AS3	ENSG00000225263	0	1	1
PCDH9-AS4	ENSG00000233840	0	1	1
LINC00364	ENSG00000230040	0	1	1
LINC00550	ENSG00000281778	0	1	1
RP11-411G9.2	ENSG00000280580	0	1	1
LINC00383	ENSG00000237534	0	1	1
RP11-459J23.1	ENSG00000235221	0	1	1
KLHL1	ENSG00000150361	0	1	1
ATXN8OS	ENSG00000230223	0	1	1
LINC00348	ENSG00000226846	0	1	1
LINC00393	ENSG00000224853	0	1	1
LINC00392	ENSG00000228295	0	1	1
RP11-512C24.3	ENSG00000177596	0	1	1
LINC00381	ENSG00000226240	0	1	1
RP11-285E18.2	ENSG00000281167	0	1	1
LINC00347	ENSG00000236678	0	1	1
LINC01078	ENSG00000223880	0	1	1
LMO7DN	ENSG00000178734	0	1	1
LINC00561	ENSG00000261206	0	1	1
LINC01034	ENSG00000224933	0	1	1
AC000403.4	ENSG00000278727	0	1	1
IRG1	ENSG00000102794	0	1	1
MYCBP2-AS1	ENSG00000236051	0	1	1
SCEL	ENSG00000136155	0	1	1
SCEL-AS1	ENSG00000224347	0	1	1
EDNRB-AS1	ENSG00000225579	0	1	1
LINC01069	ENSG00000236133	0	1	1
LINC00446	ENSG00000229249	0	1	1
RP11-203P2.2	ENSG00000235625	0	1	1
RP11-52L5.6	ENSG00000271776	0	1	1
LINC00331	ENSG00000225427	0	1	1
NDFIP2-AS1	ENSG00000232132	0	1	1
LINC01038	ENSG00000229011	0	1	1
LINC00382	ENSG00000229175	0	1	1
LINC01080	ENSG00000281721	0	1	1
LINC00377	ENSG00000229246	0	1	1
LINC00564	ENSG00000260094	0	1	1
RP11-452B18.2	ENSG00000229309	0	1	1
LINC00333	ENSG00000233349	0	1	1
LINC00375	ENSG00000226370	0	1	1
LINC00351	ENSG00000226317	0	1	1
RP11-30L8.1	ENSG00000232252	0	1	1
LINC00430	ENSG00000233528	0	1	1
RP11-342C20.2	ENSG00000232636	0	1	1
MIR4500HG	ENSG00000228824	0	1	1
RP11-29P20.1	ENSG00000272515	0	1	1
LINC00397	ENSG00000223404	0	1	1
RP11-545P6.2	ENSG00000231019	0	1	1
LINC00433	ENSG00000229443	0	1	1
LINC00560	ENSG00000261666	0	1	1
LINC01047	ENSG00000232225	0	1	1
LINC00440	ENSG00000234660	0	1	1
LINC01040	ENSG00000226037	0	1	1
LINC00353	ENSG00000236176	0	1	1
RP11-75N6.3	ENSG00000271395	0	1	1
LINC00559	ENSG00000261446	0	1	1
LINC01049	ENSG00000234384	0	1	1
LINC00410	ENSG00000231674	0	1	1
LINC00380	ENSG00000234625	0	1	1
GPC5-AS2	ENSG00000232885	0	1	1
GPC5-AS1	ENSG00000235984	0	1	1
LINC00363	ENSG00000232849	0	1	1
GPC6-AS2	ENSG00000224394	0	1	1
GPC6-AS1	ENSG00000236520	0	1	1
DCT	ENSG00000080166	0	1	1
LINC00557	ENSG00000260962	0	1	1
CLDN10-AS1	ENSG00000223392	0	1	1
LINC00359	ENSG00000243300	0	1	1
RP11-65L19.4	ENSG00000272329	0	1	1
LINC00456	ENSG00000233124	0	1	1
RP11-120E13.1	ENSG00000226134	0	1	1
RP11-383H17.4	ENSG00000270725	0	1	1
RNF113B	ENSG00000139797	0	1	1
RP11-261P24.2	ENSG00000269599	0	1	1
DOCK9-AS1	ENSG00000229918	0	1	1
GPR183	ENSG00000169508	0	1	1
RP11-214F16.8	ENSG00000280710	0	1	1
LINC01039	ENSG00000234168	0	1	1
CLYBL-AS2	ENSG00000227659	0	1	1
CLYBL-AS1	ENSG00000234303	0	1	1
PCCA-AS1	ENSG00000234650	0	1	1
NALCN-AS1	ENSG00000233009	0	1	1
LINC00411	ENSG00000229599	0	1	1
RP11-397O8.7	ENSG00000276012	0	1	1
FGF14-AS1	ENSG00000234445	0	1	1
LINC00555	ENSG00000261057	0	1	1
METTL21C	ENSG00000139780	0	1	1
LINC00283	ENSG00000231633	0	1	1
BIVM-ERCC5	ENSG00000270181	0	1	1
RP11-255P5.2	ENSG00000272542	0	1	1
SLC10A2	ENSG00000125255	0	1	1
LINC01309	ENSG00000234551	0	1	1
DAOA-AS1	ENSG00000232307	0	1	1
DAOA	ENSG00000182346	0	1	1
RP11-252M24.1	ENSG00000280455	0	1	1
LINC00460	ENSG00000233532	0	1	1
LINC00443	ENSG00000230156	0	1	1
RP11-282A11.4	ENSG00000277863	0	1	1
MYO16	ENSG00000041515	0	1	1
MYO16-AS2	ENSG00000229938	0	1	1
MYO16-AS1	ENSG00000236242	0	1	1
LINC00370	ENSG00000223617	0	1	1
LINC00399	ENSG00000229792	0	1	1
LINC00676	ENSG00000234854	0	1	1
RP11-40E6.1	ENSG00000275741	0	1	1
RP11-403A3.1	ENSG00000274331	0	1	1
RP11-403A3.2	ENSG00000276269	0	1	1
LINC00396	ENSG00000231428	0	1	1
COL4A2-AS2	ENSG00000224821	0	1	1
COL4A2-AS1	ENSG00000232814	0	1	1
LINC00567	ENSG00000259831	0	1	1
LINC00346	ENSG00000255874	0	1	1
LINC00431	ENSG00000225760	0	1	1
LINC00368	ENSG00000225870	0	1	1
ARHGEF7-AS2	ENSG00000235875	0	1	1
ARHGEF7-AS1	ENSG00000227352	0	1	1
RP11-65D24.2	ENSG00000204398	0	1	1
RP11-65D24.1	ENSG00000215881	0	1	1
LINC00354	ENSG00000226903	0	1	1
RP11-450H6.3	ENSG00000260385	0	1	1
LINC00404	ENSG00000229520	0	1	1
LINC01070	ENSG00000260102	0	1	1
LINC01043	ENSG00000260343	0	1	1
LINC01044	ENSG00000223626	0	1	1
SPACA7	ENSG00000153498	0	1	1
ATP11AUN	ENSG00000197595	0	1	1
ATP11A-AS1	ENSG00000232684	0	1	1
F10-AS1	ENSG00000231882	0	1	1
RP11-98F14.11	ENSG00000269125	0	1	1
GRTP1-AS1	ENSG00000225083	0	1	1
ATP4B	ENSG00000186009	0	1	1
GRK1	ENSG00000185974	0	1	1
RP11-199F6.4	ENSG00000237699	0	1	1
LINC00454	ENSG00000226921	0	1	1
LINC00453	ENSG00000274766	0	1	1
LINC00452	ENSG00000229373	0	1	1
LINC00565	ENSG00000260910	0	1	1
LINC01054	ENSG00000229723	0	1	1
RP11-536C10.4	ENSG00000257959	0	1	1
OR11H12	ENSG00000257115	0	1	1
RP11-536C10.7	ENSG00000257504	0	1	1
RP11-536C10.16	ENSG00000258364	0	1	1
CTD-2311B13.1	ENSG00000257891	0	1	1
CTD-2311B13.2	ENSG00000258265	0	1	1
POTEM	ENSG00000222036	0	1	1
CTD-2311B13.5	ENSG00000275563	0	1	1
CTD-2314B22.1	ENSG00000258314	0	1	1
RP11-146E13.4	ENSG00000277128	0	1	1
RP11-496I2.2	ENSG00000257310	0	1	1
AL589743.1	ENSG00000279508	0	1	1
LINC01297_ENSG00000274827	ENSG00000274827	0	1	1
POTEG	ENSG00000187537	0	1	1
RP11-244H18.1	ENSG00000276888	0	1	1
RP11-244H18.3	ENSG00000273558	0	1	1
RP11-597A11.6	ENSG00000259069	0	1	1
RP11-597A11.2	ENSG00000257395	0	1	1
OR11H2	ENSG00000258453	0	1	1
OR4N2	ENSG00000176294	0	1	1
OR4Q3	ENSG00000182652	0	1	1
OR4M1	ENSG00000176299	0	1	1
OR4K2	ENSG00000165762	0	1	1
OR4K5	ENSG00000176281	0	1	1
OR4K1	ENSG00000155249	0	1	1
OR4K15	ENSG00000169488	0	1	1
OR4K14	ENSG00000169484	0	1	1
OR4K13	ENSG00000176253	0	1	1
OR4L1	ENSG00000176246	0	1	1
OR4K17	ENSG00000176230	0	1	1
OR4N5	ENSG00000184394	0	1	1
OR11G2	ENSG00000196832	0	1	1
OR11H6	ENSG00000176219	0	1	1
OR11H4	ENSG00000176198	0	1	1
CTD-2292M16.7	ENSG00000258459	0	1	1
RP11-203M5.2	ENSG00000254846	0	1	1
KLHL33	ENSG00000185271	0	1	1
RP11-203M5.7	ENSG00000258515	0	1	1
RNASE10	ENSG00000182545	0	1	1
RP11-14J7.7	ENSG00000259060	0	1	1
RNASE11	ENSG00000173464	0	1	1
RP11-14J7.6	ENSG00000258573	0	1	1
RNASE12	ENSG00000258436	0	1	1
OR6S1	ENSG00000181803	0	1	1
RP11-903H12.5	ENSG00000259171	0	1	1
RP11-903H12.3	ENSG00000258451	0	1	1
EDDM3A	ENSG00000181562	0	1	1
EDDM3B	ENSG00000181552	0	1	1
RP11-219E7.1	ENSG00000258810	0	1	1
RP11-219E7.3	ENSG00000259130	0	1	1
RP11-219E7.2	ENSG00000258642	0	1	1
RNASE3	ENSG00000169397	0	1	1
RP11-219E7.4	ENSG00000258918	0	1	1
RP11-84C10.3	ENSG00000258772	0	1	1
RP11-84C10.2	ENSG00000136315	0	1	1
RNASE2	ENSG00000169385	0	1	1
RP11-84C10.4	ENSG00000258471	0	1	1
RP11-998D10.1	ENSG00000255472	0	1	1
RNASE13	ENSG00000206150	0	1	1
RNASE7	ENSG00000165799	0	1	1
RNASE8	ENSG00000173431	0	1	1
OR5AU1	ENSG00000169327	0	1	1
OR10G3	ENSG00000169208	0	1	1
TRAV1-1	ENSG00000255569	0	1	1
OR10G2	ENSG00000255582	0	1	1
TRAV1-2	ENSG00000256553	0	1	1
OR4E2	ENSG00000221977	0	1	1
TRAV2	ENSG00000211776	0	1	1
AE000658.31	ENSG00000248358	0	1	1
TRAV3	ENSG00000211777	0	1	1
TRAV4	ENSG00000211778	0	1	1
TRAV5	ENSG00000211779	0	1	1
TRAV6	ENSG00000211780	0	1	1
TRAV7	ENSG00000211781	0	1	1
TRAV8-1	ENSG00000211782	0	1	1
TRAV9-1	ENSG00000211783	0	1	1
TRAV10	ENSG00000211784	0	1	1
TRAV11	ENSG00000256474	0	1	1
TRAV12-1	ENSG00000211785	0	1	1
TRAV8-2	ENSG00000211786	0	1	1
TRAV8-3	ENSG00000211787	0	1	1
TRAV13-1	ENSG00000211788	0	1	1
TRAV12-2	ENSG00000211789	0	1	1
TRAV8-4	ENSG00000211790	0	1	1
TRAV8-5	ENSG00000256379	0	1	1
TRAV13-2	ENSG00000211791	0	1	1
TRAV14DV4	ENSG00000211792	0	1	1
TRAV9-2	ENSG00000211793	0	1	1
TRAV15	ENSG00000258482	0	1	1
TRAV12-3	ENSG00000211794	0	1	1
TRAV8-6	ENSG00000211795	0	1	1
TRAV16	ENSG00000211796	0	1	1
TRAV17	ENSG00000211797	0	1	1
TRAV18	ENSG00000211798	0	1	1
TRAV19	ENSG00000211799	0	1	1
TRAV20	ENSG00000211800	0	1	1
TRAV21	ENSG00000211801	0	1	1
TRAV22	ENSG00000211802	0	1	1
TRAV23DV6	ENSG00000211803	0	1	1
TRDV1	ENSG00000211804	0	1	1
TRAV24	ENSG00000211805	0	1	1
TRAV25	ENSG00000211806	0	1	1
TRAV26-1	ENSG00000211807	0	1	1
TRAV8-7	ENSG00000211808	0	1	1
TRAV27	ENSG00000211809	0	1	1
TRAV28	ENSG00000258835	0	1	1
TRAV29DV5	ENSG00000211810	0	1	1
TRAV30	ENSG00000259092	0	1	1
TRAV31	ENSG00000249048	0	1	1
TRAV32	ENSG00000258905	0	1	1
TRAV33	ENSG00000258812	0	1	1
TRAV26-2	ENSG00000211812	0	1	1
TRAV34	ENSG00000211813	0	1	1
TRAV35	ENSG00000211814	0	1	1
TRAV36DV7	ENSG00000211815	0	1	1
TRAV37	ENSG00000259068	0	1	1
TRAV38-1	ENSG00000211816	0	1	1
TRAV38-2DV8	ENSG00000211817	0	1	1
TRAV39	ENSG00000211818	0	1	1
TRAV40	ENSG00000211819	0	1	1
TRAV41	ENSG00000211820	0	1	1
AE000661.50	ENSG00000259042	0	1	1
TRDV2	ENSG00000211821	0	1	1
TRDD1	ENSG00000223997	0	1	1
TRDD2	ENSG00000237235	0	1	1
TRDD3	ENSG00000228985	0	1	1
TRDJ1	ENSG00000211825	0	1	1
TRDJ4	ENSG00000211826	0	1	1
TRDJ2	ENSG00000211827	0	1	1
TRDJ3	ENSG00000211828	0	1	1
TRDC	ENSG00000211829	0	1	1
TRDV3	ENSG00000256590	0	1	1
TRAJ61	ENSG00000211831	0	1	1
TRAJ60	ENSG00000249446	0	1	1
TRAJ59	ENSG00000211832	0	1	1
TRAJ58	ENSG00000211833	0	1	1
TRAJ57	ENSG00000211834	0	1	1
TRAJ56	ENSG00000211835	0	1	1
TRAJ55	ENSG00000250688	0	1	1
TRAJ54	ENSG00000211836	0	1	1
TRAJ53	ENSG00000211837	0	1	1
TRAJ52	ENSG00000211838	0	1	1
TRAJ51	ENSG00000248366	0	1	1
TRAJ50	ENSG00000211839	0	1	1
TRAJ49	ENSG00000211840	0	1	1
TRAJ48	ENSG00000211841	0	1	1
TRAJ47	ENSG00000211842	0	1	1
TRAJ46	ENSG00000211843	0	1	1
TRAJ45	ENSG00000211844	0	1	1
TRAJ44	ENSG00000211845	0	1	1
TRAJ43	ENSG00000211846	0	1	1
TRAJ42	ENSG00000211847	0	1	1
TRAJ41	ENSG00000211848	0	1	1
TRAJ40	ENSG00000211849	0	1	1
TRAJ39	ENSG00000211850	0	1	1
TRAJ38	ENSG00000211851	0	1	1
TRAJ37	ENSG00000278661	0	1	1
TRAJ36	ENSG00000276699	0	1	1
TRAJ35	ENSG00000211854	0	1	1
TRAJ34	ENSG00000211855	0	1	1
TRAJ33	ENSG00000211856	0	1	1
TRAJ32	ENSG00000211857	0	1	1
TRAJ31	ENSG00000211858	0	1	1
TRAJ30	ENSG00000211859	0	1	1
TRAJ29	ENSG00000211860	0	1	1
TRAJ28	ENSG00000211861	0	1	1
TRAJ27	ENSG00000211862	0	1	1
TRAJ26	ENSG00000211863	0	1	1
TRAJ25	ENSG00000211864	0	1	1
TRAJ24	ENSG00000211865	0	1	1
TRAJ23	ENSG00000211866	0	1	1
TRAJ22	ENSG00000211867	0	1	1
TRAJ21	ENSG00000211868	0	1	1
TRAJ20	ENSG00000211869	0	1	1
TRAJ19	ENSG00000211870	0	1	1
TRAJ18	ENSG00000211871	0	1	1
TRAJ17	ENSG00000211872	0	1	1
TRAJ16	ENSG00000211873	0	1	1
TRAJ14	ENSG00000211875	0	1	1
TRAJ13	ENSG00000211876	0	1	1
TRAJ12	ENSG00000211877	0	1	1
TRAJ11	ENSG00000211878	0	1	1
TRAJ10	ENSG00000211879	0	1	1
TRAJ9	ENSG00000211880	0	1	1
TRAJ8	ENSG00000211881	0	1	1
TRAJ7	ENSG00000211882	0	1	1
TRAJ6	ENSG00000211883	0	1	1
TRAJ5	ENSG00000211884	0	1	1
TRAJ4	ENSG00000211885	0	1	1
TRAJ3	ENSG00000211886	0	1	1
TRAJ2	ENSG00000211887	0	1	1
TRAJ1	ENSG00000211888	0	1	1
AE000662.92	ENSG00000259003	0	1	1
OR6J1	ENSG00000255804	0	1	1
AC243945.1	ENSG00000279510	0	1	1
RP11-298I3.1	ENSG00000257285	0	1	1
RP11-298I3.5	ENSG00000259132	0	1	1
PSMB11	ENSG00000222028	0	1	1
BCL2L2-PABPN1	ENSG00000258643	0	1	1
RP11-124D2.3	ENSG00000259018	0	1	1
MYH7	ENSG00000092054	0	1	1
CTD-2201G16.1	ENSG00000258444	0	1	1
RP11-66N24.7	ENSG00000273618	0	1	1
LINC00596	ENSG00000259334	0	1	1
RP11-468E2.6	ENSG00000259371	0	1	1
RP11-468E2.2	ENSG00000259522	0	1	1
RP11-468E2.1	ENSG00000254692	0	1	1
TSSK4	ENSG00000139908	0	1	1
NEDD8-MDP1	ENSG00000255526	0	1	1
RP11-934B9.3	ENSG00000258973	0	1	1
RIPK3	ENSG00000129465	0	1	1
CMA1	ENSG00000092009	0	1	1
RP11-104E19.1	ENSG00000258657	0	1	1
GZMH	ENSG00000100450	0	1	1
GZMB	ENSG00000100453	0	1	1
AL137164.1	ENSG00000281282	0	1	1
RP11-89K22.1	ENSG00000258098	0	1	1
RP11-314P15.2	ENSG00000257986	0	1	1
RP11-626P14.1	ENSG00000257845	0	1	1
RP11-626P14.2	ENSG00000257185	0	1	1
RP11-384J4.2	ENSG00000258081	0	1	1
MIR4307HG	ENSG00000257612	0	1	1
LINC00645	ENSG00000258548	0	1	1
RP11-412H8.2	ENSG00000258175	0	1	1
FOXG1-AS1	ENSG00000257126	0	1	1
FOXG1	ENSG00000176165	0	1	1
RP11-966I7.3	ENSG00000257748	0	1	1
RP11-966I7.4	ENSG00000274762	0	1	1
CTD-2384A14.1	ENSG00000258038	0	1	1
RP11-148E17.1	ENSG00000258028	0	1	1
CTD-2384A14.2	ENSG00000257523	0	1	1
RP11-260G13.1	ENSG00000258107	0	1	1
CTD-2503I6.1	ENSG00000257120	0	1	1
RP11-269C4.2	ENSG00000257904	0	1	1
CTD-2251F13.1	ENSG00000248975	0	1	1
RP11-159L20.2	ENSG00000258558	0	1	1
RP11-829H16.3	ENSG00000258525	0	1	1
GPR33	ENSG00000214943	0	1	1
CTD-2213F21.4	ENSG00000258196	0	1	1
CTD-2213F21.3	ENSG00000257155	0	1	1
RP11-159D23.2	ENSG00000257472	0	1	1
RP11-187E13.1	ENSG00000258474	0	1	1
RP11-187E13.2	ENSG00000258386	0	1	1
RP11-320M16.2	ENSG00000258580	0	1	1
EGLN3-AS1	ENSG00000258897	0	1	1
RP11-671J11.7	ENSG00000259002	0	1	1
RP11-671J11.4	ENSG00000259135	0	1	1
RP11-561B11.3	ENSG00000258860	0	1	1
INSM2	ENSG00000168348	0	1	1
RP11-317N8.3	ENSG00000257272	0	1	1
RP11-116N8.2	ENSG00000257614	0	1	1
RP11-116N8.4	ENSG00000257826	0	1	1
LINC00609	ENSG00000257585	0	1	1
PTCSC3	ENSG00000259104	0	1	1
RP11-259K15.2	ENSG00000258844	0	1	1
NKX2-1	ENSG00000136352	0	1	1
NKX2-1-AS1	ENSG00000253563	0	1	1
NKX2-8	ENSG00000136327	0	1	1
RP11-964E11.2	ENSG00000258661	0	1	1
PAX9	ENSG00000198807	0	1	1
RP11-81F13.1	ENSG00000258690	0	1	1
RP11-81F13.2	ENSG00000258601	0	1	1
RP11-356O9.2	ENSG00000259087	0	1	1
RP11-356O9.1	ENSG00000258414	0	1	1
RP11-96D24.1	ENSG00000259072	0	1	1
LINC00639	ENSG00000259070	0	1	1
MIA2	ENSG00000150526	0	1	1
RP11-407N17.3	ENSG00000258941	0	1	1
RP11-662J14.1	ENSG00000258418	0	1	1
RP11-662J14.2	ENSG00000258480	0	1	1
RP11-313C4.1	ENSG00000259149	0	1	1
RP11-214N1.1	ENSG00000258850	0	1	1
RP11-305B6.3	ENSG00000258969	0	1	1
RP11-99L13.2	ENSG00000259126	0	1	1
RP11-99L13.1	ENSG00000258487	0	1	1
FSCB	ENSG00000189139	0	1	1
RP11-163M18.1	ENSG00000258747	0	1	1
RP11-398E10.1	ENSG00000258998	0	1	1
RP11-857B24.1	ENSG00000258633	0	1	1
RP11-857B24.5	ENSG00000258949	0	1	1
CTD-3028N15.3	ENSG00000278147	0	1	1
CTD-3028N15.1	ENSG00000249163	0	1	1
RP11-454K7.3	ENSG00000260046	0	1	1
RP11-454K7.1	ENSG00000257900	0	1	1
RP11-945F5.1	ENSG00000258845	0	1	1
RP11-2G1.1	ENSG00000258751	0	1	1
RP11-816J8.1	ENSG00000258868	0	1	1
KLHDC1	ENSG00000197776	0	1	1
RP11-831F12.2	ENSG00000258400	0	1	1
RP11-247L20.3	ENSG00000258857	0	1	1
RP11-286O18.1	ENSG00000258843	0	1	1
RP11-218E20.2	ENSG00000258687	0	1	1
RP11-218E20.5	ENSG00000258745	0	1	1
RP11-218E20.3	ENSG00000258711	0	1	1
RP11-1140I5.1	ENSG00000259055	0	1	1
LINC00519	ENSG00000258955	0	1	1
RP11-255G12.2	ENSG00000258942	0	1	1
RP11-255G12.3	ENSG00000258808	0	1	1
FRMD6-AS2	ENSG00000258537	0	1	1
RP11-280K24.1	ENSG00000259111	0	1	1
RP11-463J10.2	ENSG00000258928	0	1	1
RP11-463J10.3	ENSG00000259007	0	1	1
RP11-463J10.4	ENSG00000258854	0	1	1
RP11-1033H12.1	ENSG00000258694	0	1	1
RP11-589M4.3	ENSG00000258698	0	1	1
RP11-368P15.3	ENSG00000258985	0	1	1
AL163953.2	ENSG00000225680	0	1	1
AL162759.1	ENSG00000235269	0	1	1
RP11-794A8.1	ENSG00000258753	0	1	1
RP11-665C16.6	ENSG00000258413	0	1	1
RP11-665C16.5	ENSG00000258455	0	1	1
RP11-813I20.2	ENSG00000258784	0	1	1
RP11-930O11.2	ENSG00000259483	0	1	1
RP11-930O11.1	ENSG00000259719	0	1	1
RP11-624J12.1	ENSG00000258803	0	1	1
RP11-1085N6.2	ENSG00000258428	0	1	1
RP11-1085N6.3	ENSG00000259133	0	1	1
RP11-1085N6.4	ENSG00000258703	0	1	1
OTX2-AS1	ENSG00000248550	0	1	1
RP11-1085N6.5	ENSG00000258776	0	1	1
RP11-932A10.1	ENSG00000259008	0	1	1
C14orf105	ENSG00000100557	0	1	1
SLC35F4	ENSG00000151812	0	1	1
RP11-409I10.2	ENSG00000259039	0	1	1
LINC00216	ENSG00000279636	0	1	1
RP11-517O13.3	ENSG00000258658	0	1	1
TOMM20L	ENSG00000196860	0	1	1
RP11-517O13.1	ENSG00000258378	0	1	1
LINC01500	ENSG00000258583	0	1	1
RP11-16B13.1	ENSG00000258553	0	1	1
SALRNA1	ENSG00000258952	0	1	1
RP11-47I22.4	ENSG00000258989	0	1	1
RP11-47I22.1	ENSG00000258926	0	1	1
RP11-47I22.2	ENSG00000250548	0	1	1
HIF1A-AS2	ENSG00000258667	0	1	1
CTD-2277K2.1	ENSG00000258882	0	1	1
RP11-355I22.5	ENSG00000258842	0	1	1
RP11-355I22.2	ENSG00000258903	0	1	1
LINC00643	ENSG00000186369	0	1	1
LINC00644	ENSG00000259142	0	1	1
RP11-696D21.2	ENSG00000258943	0	1	1
GPHB5	ENSG00000179600	0	1	1
CTD-2555O16.1	ENSG00000258809	0	1	1
CTD-2555O16.2	ENSG00000258824	0	1	1
CTD-2555O16.4	ENSG00000272909	0	1	1
RP11-973N13.4	ENSG00000259116	0	1	1
RP11-973N13.3	ENSG00000259076	0	1	1
AL135745.1	ENSG00000279654	0	1	1
CHURC1-FNTB	ENSG00000125954	0	1	1
RP11-840I19.3	ENSG00000259118	0	1	1
CTD-2509G16.2	ENSG00000255002	0	1	1
CTD-2509G16.5	ENSG00000258760	0	1	1
RP11-783L4.1	ENSG00000258502	0	1	1
RP11-862P13.1	ENSG00000258490	0	1	1
RP11-1012A1.4	ENSG00000258466	0	1	1
CTD-2566J3.1	ENSG00000258837	0	1	1
CTD-2325P2.3	ENSG00000258623	0	1	1
RP11-817G13.3	ENSG00000276063	0	1	1
RP11-363J20.2	ENSG00000258520	0	1	1
SLC10A1	ENSG00000100652	0	1	1
SLC8A3	ENSG00000100678	0	1	1
RP11-718G2.5	ENSG00000259033	0	1	1
RP11-486O13.4	ENSG00000257759	0	1	1
ADAM21	ENSG00000139985	0	1	1
CTD-2540L5.5	ENSG00000259115	0	1	1
CTD-2540L5.6	ENSG00000245466	0	1	1
LINC01269	ENSG00000258689	0	1	1
RP6-91H8.3	ENSG00000269927	0	1	1
RP6-91H8.2	ENSG00000259907	0	1	1
RP6-91H8.1	ENSG00000258517	0	1	1
RP6-91H8.5	ENSG00000269945	0	1	1
RP3-514A23.2	ENSG00000258871	0	1	1
RP3-414A15.2	ENSG00000258695	0	1	1
ACOT6	ENSG00000205669	0	1	1
RP4-693M11.3	ENSG00000258660	0	1	1
RP5-1021I20.2	ENSG00000258586	0	1	1
RP5-1021I20.4	ENSG00000258653	0	1	1
AC005480.1	ENSG00000279461	0	1	1
RP3-449M8.6	ENSG00000259005	0	1	1
CTD-2207P18.1	ENSG00000258425	0	1	1
CTD-2207P18.2	ENSG00000258976	0	1	1
CTD-3075F15.1	ENSG00000273565	0	1	1
RP11-293M10.2	ENSG00000258820	0	1	1
BATF	ENSG00000156127	0	1	1
AC007182.6	ENSG00000224721	0	1	1
RP11-270M14.4	ENSG00000259103	0	1	1
RP11-270M14.5	ENSG00000258876	0	1	1
RP11-516J2.1	ENSG00000258402	0	1	1
RP11-187O7.3	ENSG00000259124	0	1	1
RP11-488C13.6	ENSG00000259081	0	1	1
RP11-488C13.7	ENSG00000258610	0	1	1
LINC01629	ENSG00000258602	0	1	1
RP11-7F17.4	ENSG00000258473	0	1	1
RP11-463C8.4	ENSG00000259164	0	1	1
NOXRED1	ENSG00000165555	0	1	1
AF111168.2	ENSG00000280308	0	1	1
C14orf178	ENSG00000197734	0	1	1
RP11-332E19.2	ENSG00000258723	0	1	1
RP11-232C2.3	ENSG00000258719	0	1	1
RP11-232C2.2	ENSG00000258874	0	1	1
RP11-232C2.1	ENSG00000258478	0	1	1
CTD-2243E23.1	ENSG00000258829	0	1	1
RP11-588P7.2	ENSG00000258662	0	1	1
RP11-242P2.2	ENSG00000259106	0	1	1
RP11-242P2.1	ENSG00000258637	0	1	1
RP11-526N18.1	ENSG00000258416	0	1	1
DIO2-AS1	ENSG00000258766	0	1	1
TSHR	ENSG00000165409	0	1	1
RP11-114N19.3	ENSG00000258999	0	1	1
RP11-226P1.2	ENSG00000258718	0	1	1
RP11-666E17.1	ENSG00000259035	0	1	1
RP11-11K13.1	ENSG00000258683	0	1	1
RP11-452D21.2	ENSG00000258600	0	1	1
RP11-452D21.1	ENSG00000258426	0	1	1
RP11-353P15.1	ENSG00000258532	0	1	1
RP11-789A21.1	ENSG00000259044	0	1	1
CTD-2128A3.2	ENSG00000258902	0	1	1
CTD-2128A3.3	ENSG00000258814	0	1	1
LINC00911	ENSG00000259107	0	1	1
RP11-497E19.1	ENSG00000205562	0	1	1
RP11-497E19.2	ENSG00000258945	0	1	1
RP11-1079H9.1	ENSG00000258912	0	1	1
RP11-26L16.1	ENSG00000258994	0	1	1
RP11-322L20.1	ENSG00000258804	0	1	1
RP11-736P16.1	ENSG00000259061	0	1	1
RP11-1141N12.1	ENSG00000258496	0	1	1
RP11-594C13.2	ENSG00000258958	0	1	1
RP11-594C13.1	ENSG00000258859	0	1	1
RP11-325D8.1	ENSG00000259028	0	1	1
CTD-2007A10.1	ENSG00000258770	0	1	1
RP11-1152H15.1	ENSG00000258807	0	1	1
RP11-804L24.2	ENSG00000259077	0	1	1
GPR65	ENSG00000140030	0	1	1
RP11-300J18.2	ENSG00000258407	0	1	1
RP11-300J18.1	ENSG00000258826	0	1	1
LINC01146	ENSG00000258867	0	1	1
RP11-753D20.1	ENSG00000258975	0	1	1
RP11-753D20.4	ENSG00000259998	0	1	1
RP11-753D20.3	ENSG00000258538	0	1	1
RP11-507K2.2	ENSG00000258983	0	1	1
RP11-976B16.1	ENSG00000274492	0	1	1
RP11-681H18.2	ENSG00000277801	0	1	1
RP11-356K23.1	ENSG00000258752	0	1	1
RP11-356K23.2	ENSG00000258699	0	1	1
RP11-33N16.2	ENSG00000258380	0	1	1
FOXN3-AS2	ENSG00000259073	0	1	1
RP11-471B22.2	ENSG00000258424	0	1	1
RP11-1078H9.1	ENSG00000258678	0	1	1
LINC00642	ENSG00000233208	0	1	1
RP11-1078H9.6	ENSG00000259789	0	1	1
RP11-1078H9.2	ENSG00000258935	0	1	1
RP11-1078H9.5	ENSG00000259163	0	1	1
RP11-661G16.1	ENSG00000258437	0	1	1
RP11-661G16.2	ENSG00000258716	0	1	1
CTD-3035D6.2	ENSG00000258884	0	1	1
CTD-2547L24.4	ENSG00000260810	0	1	1
AL049872.1	ENSG00000279963	0	1	1
RP11-472N19.3	ENSG00000258481	0	1	1
RP11-862G15.1	ENSG00000258742	0	1	1
RP11-862G15.2	ENSG00000258499	0	1	1
RP11-371E8.4	ENSG00000259066	0	1	1
FAM181A-AS1	ENSG00000258584	0	1	1
FAM181A	ENSG00000140067	0	1	1
RP11-131H24.4	ENSG00000258987	0	1	1
LINC00521	ENSG00000175699	0	1	1
SERPINA6	ENSG00000170099	0	1	1
RP11-349I1.2	ENSG00000256357	0	1	1
SERPINA9	ENSG00000170054	0	1	1
SERPINA12	ENSG00000165953	0	1	1
SERPINA4	ENSG00000100665	0	1	1
SERPINA3_ENSG00000273259	ENSG00000273259	0	1	1
SERPINA3_ENSG00000196136	ENSG00000196136	0	1	1
RP11-179A9.3	ENSG00000274379	0	1	1
RP11-991C1.1	ENSG00000258933	0	1	1
RP11-991C1.2	ENSG00000258866	0	1	1
RP11-725G5.2	ENSG00000258630	0	1	1
RP11-1070N10.3	ENSG00000258572	0	1	1
RP11-1070N10.4	ENSG00000258390	0	1	1
RP11-1070N10.5	ENSG00000258927	0	1	1
RP11-1070N10.7	ENSG00000270038	0	1	1
RP11-185P18.2	ENSG00000258516	0	1	1
RP11-404P21.8	ENSG00000258691	0	1	1
RP11-404P21.1	ENSG00000259036	0	1	1
BDKRB1	ENSG00000100739	0	1	1
RP11-404P21.3	ENSG00000258793	0	1	1
RP11-404P21.6	ENSG00000258729	0	1	1
RP11-907D1.1	ENSG00000259026	0	1	1
RP11-907D1.2	ENSG00000258393	0	1	1
RP11-359N5.1	ENSG00000259110	0	1	1
RP11-204N11.1	ENSG00000258869	0	1	1
RP11-204N11.2	ENSG00000258379	0	1	1
RP11-61O1.1	ENSG00000259097	0	1	1
RP11-61O1.2	ENSG00000258511	0	1	1
RP11-1082A3.1	ENSG00000258795	0	1	1
C14orf177	ENSG00000176605	0	1	1
AL132796.1	ENSG00000237342	0	1	1
RP11-1127D7.1	ENSG00000259119	0	1	1
AL162151.4	ENSG00000229402	0	1	1
AL109767.1	ENSG00000235785	0	1	1
CTD-2200A16.1	ENSG00000258383	0	1	1
RP11-688G15.3	ENSG00000258749	0	1	1
RP11-543C4.3	ENSG00000258672	0	1	1
RP11-436M15.3	ENSG00000258693	0	1	1
CTD-2376I20.1	ENSG00000258560	0	1	1
RP11-638I2.6	ENSG00000258504	0	1	1
SLC25A47	ENSG00000140107	0	1	1
RP11-638I2.9	ENSG00000258521	0	1	1
CTD-2062F14.3	ENSG00000259031	0	1	1
LINC00523	ENSG00000196273	0	1	1
RP11-566J3.2	ENSG00000258717	0	1	1
MEG3	ENSG00000214548	0	1	1
RP11-123M6.2	ENSG00000258663	0	1	1
RTL1	ENSG00000254656	0	1	1
MEG8	ENSG00000258399	0	1	1
AL132709.8	ENSG00000232018	0	1	1
SNHG24	ENSG00000271417	0	1	1
MIR381HG	ENSG00000258861	0	1	1
MEG9	ENSG00000223403	0	1	1
RP11-8L8.2	ENSG00000259004	0	1	1
CTD-2561F5.1	ENSG00000258497	0	1	1
RP11-168L7.1	ENSG00000258460	0	1	1
RP11-168L7.3	ENSG00000259082	0	1	1
RP11-1029J19.2	ENSG00000259166	0	1	1
DIO3OS	ENSG00000258498	0	1	1
DIO3	ENSG00000197406	0	1	1
RP11-1029J19.4	ENSG00000258919	0	1	1
RP11-1029J19.5	ENSG00000258404	0	1	1
CTD-2017C7.1	ENSG00000256705	0	1	1
RP11-1017G21.4	ENSG00000258959	0	1	1
RP11-661D19.3	ENSG00000259508	0	1	1
RP11-365N19.2	ENSG00000259515	0	1	1
RP11-894P9.2	ENSG00000258851	0	1	1
RP11-73M18.2	ENSG00000256500	0	1	1
CTD-2134A5.4	ENSG00000258534	0	1	1
CTD-2134A5.3	ENSG00000258914	0	1	1
TDRD9	ENSG00000156414	0	1	1
RD3L	ENSG00000227729	0	1	1
RP11-260M19.2	ENSG00000258913	0	1	1
RP11-260M19.1	ENSG00000258598	0	1	1
C14orf180	ENSG00000184601	0	1	1
RP11-614O9.1	ENSG00000259037	0	1	1
RP11-982M15.7	ENSG00000258736	0	1	1
RP11-982M15.8	ENSG00000260792	0	1	1
RP11-982M15.6	ENSG00000256050	0	1	1
RP11-982M15.5	ENSG00000258858	0	1	1
CTD-3051D23.3	ENSG00000259067	0	1	1
GPR132	ENSG00000183484	0	1	1
AL928654.7	ENSG00000257341	0	1	1
IGHA2	ENSG00000211890	0	1	1
AL928742.12	ENSG00000227468	0	1	1
IGHE	ENSG00000211891	0	1	1
RP11-731F5.1	ENSG00000254140	0	1	1
IGHG4	ENSG00000211892	0	1	1
IGHG2	ENSG00000211893	0	1	1
RP11-731F5.2	ENSG00000253364	0	1	1
IGHGP	ENSG00000253755	0	1	1
AL928768.3	ENSG00000253701	0	1	1
IGHA1	ENSG00000211895	0	1	1
IGHEP1	ENSG00000253692	0	1	1
IGHG1	ENSG00000211896	0	1	1
IGHG3	ENSG00000211897	0	1	1
IGHD	ENSG00000211898	0	1	1
IGHM	ENSG00000211899	0	1	1
IGHJ6	ENSG00000211900	0	1	1
IGHJ3P	ENSG00000237111	0	1	1
IGHJ5	ENSG00000242472	0	1	1
IGHJ4	ENSG00000240041	0	1	1
IGHJ3	ENSG00000242887	0	1	1
IGHJ2P	ENSG00000237547	0	1	1
IGHJ2	ENSG00000211904	0	1	1
IGHJ1	ENSG00000211905	0	1	1
IGHD7-27	ENSG00000236597	0	1	1
IGHJ1P	ENSG00000227335	0	1	1
IGHD1-26	ENSG00000211907	0	1	1
IGHD6-25	ENSG00000225825	0	1	1
IGHD5-24	ENSG00000211909	0	1	1
IGHD4-23	ENSG00000227196	0	1	1
IGHD3-22	ENSG00000211911	0	1	1
IGHD2-21	ENSG00000211912	0	1	1
AL122127.25	ENSG00000244620	0	1	1
IGHD1-20	ENSG00000237020	0	1	1
IGHD6-19	ENSG00000211914	0	1	1
IGHD5-18	ENSG00000211915	0	1	1
IGHD4-17	ENSG00000227800	0	1	1
IGHD3-16	ENSG00000211917	0	1	1
IGHD2-15	ENSG00000211918	0	1	1
IGHD1-14	ENSG00000227108	0	1	1
IGHD6-13	ENSG00000211920	0	1	1
IGHD5-12	ENSG00000211921	0	1	1
IGHD4-11	ENSG00000232543	0	1	1
IGHD3-10	ENSG00000211923	0	1	1
IGHD3-9	ENSG00000211924	0	1	1
IGHD2-8	ENSG00000211925	0	1	1
IGHD1-7	ENSG00000237197	0	1	1
IGHD6-6	ENSG00000228131	0	1	1
IGHD5-5	ENSG00000211928	0	1	1
IGHD4-4	ENSG00000233655	0	1	1
IGHD3-3	ENSG00000211930	0	1	1
IGHD2-2	ENSG00000211931	0	1	1
KIAA0125	ENSG00000226777	0	1	1
IGHD1-1	ENSG00000236170	0	1	1
IGHV6-1	ENSG00000211933	0	1	1
IGHVII-1-1	ENSG00000254279	0	1	1
IGHV1-2	ENSG00000211934	0	1	1
IGHVIII-2-1	ENSG00000253780	0	1	1
IGHV1-3	ENSG00000211935	0	1	1
IGHV4-4	ENSG00000276775	0	1	1
CH17-262H11.1	ENSG00000282122	0	1	1
IGHV2-5	ENSG00000211937	0	1	1
IGHVIII-5-1	ENSG00000253387	0	1	1
IGHVIII-5-2	ENSG00000254053	0	1	1
IGHV3-6	ENSG00000253763	0	1	1
IGHV3-7	ENSG00000211938	0	1	1
CH17-224D4.1	ENSG00000282639	0	1	1
CH17-224D4.2	ENSG00000282651	0	1	1
IGHV3-11	ENSG00000211941	0	1	1
IGHVIII-11-1	ENSG00000254215	0	1	1
IGHV1-12	ENSG00000254174	0	1	1
IGHV3-13	ENSG00000211942	0	1	1
IGHVIII-13-1	ENSG00000253412	0	1	1
IGHV1-14	ENSG00000253709	0	1	1
IGHV3-15	ENSG00000211943	0	1	1
IGHVII-15-1	ENSG00000253458	0	1	1
IGHV3-16	ENSG00000211944	0	1	1
IGHV1-17	ENSG00000254046	0	1	1
IGHV1-18	ENSG00000211945	0	1	1
IGHV3-19	ENSG00000253883	0	1	1
AB019440.50	ENSG00000271201	0	1	1
IGHV3-20	ENSG00000211946	0	1	1
IGHV3-21	ENSG00000211947	0	1	1
IGHV3-22	ENSG00000253957	0	1	1
IGHVII-22-1	ENSG00000253345	0	1	1
IGHVIII-22-2	ENSG00000254045	0	1	1
IGHV3-23	ENSG00000211949	0	1	1
IGHV1-24	ENSG00000211950	0	1	1
LINC00226	ENSG00000276210	0	1	1
IGHV3-25	ENSG00000253441	0	1	1
IGHVIII-25-1	ENSG00000253367	0	1	1
IGHV2-26	ENSG00000211951	0	1	1
IGHVIII-26-1	ENSG00000253462	0	1	1
IGHVII-26-2	ENSG00000253482	0	1	1
IGHV7-27	ENSG00000254326	0	1	1
IGHV4-28	ENSG00000211952	0	1	1
IGHV3-29	ENSG00000270474	0	1	1
IGHV3-30	ENSG00000270550	0	1	1
IGHVII-30-1	ENSG00000253491	0	1	1
IGHV3-30-2	ENSG00000253587	0	1	1
IGHV4-31	ENSG00000231475	0	1	1
IGHVII-31-1	ENSG00000253149	0	1	1
IGHV3-32	ENSG00000254289	0	1	1
IGHV3-33	ENSG00000211955	0	1	1
IGHVII-33-1	ENSG00000254203	0	1	1
IGHV3-33-2	ENSG00000253440	0	1	1
IGHV4-34	ENSG00000211956	0	1	1
IGHV7-34-1	ENSG00000253325	0	1	1
IGHV3-35	ENSG00000211957	0	1	1
IGHV3-36	ENSG00000253240	0	1	1
IGHV3-37	ENSG00000253359	0	1	1
IGHV3-38	ENSG00000211958	0	1	1
IGHVIII-38-1	ENSG00000253989	0	1	1
IGHV4-39	ENSG00000211959	0	1	1
IGHV7-40	ENSG00000253467	0	1	1
IGHVII-40-1	ENSG00000253294	0	1	1
IGHV3-41	ENSG00000278473	0	1	1
IGHV3-42	ENSG00000254228	0	1	1
IGHV3-43	ENSG00000232216	0	1	1
IGHVIII-44	ENSG00000253588	0	1	1
LINC00221	ENSG00000270816	0	1	1
IGHVIV-44-1	ENSG00000253465	0	1	1
IGHVII-44-2	ENSG00000253895	0	1	1
IGHV1-45	ENSG00000211961	0	1	1
IGHV1-46	ENSG00000211962	0	1	1
IGHVII-46-1	ENSG00000253808	0	1	1
IGHV3-47	ENSG00000229092	0	1	1
IGHVIII-47-1	ENSG00000253862	0	1	1
IGHV3-48	ENSG00000211964	0	1	1
IGHV3-49	ENSG00000211965	0	1	1
IGHVII-49-1	ENSG00000253386	0	1	1
IGHV3-50	ENSG00000253241	0	1	1
IGHV5-51	ENSG00000211966	0	1	1
IGHVIII-51-1	ENSG00000254167	0	1	1
IGHVII-51-2	ENSG00000253941	0	1	1
IGHV3-52	ENSG00000253545	0	1	1
IGHV3-53	ENSG00000211967	0	1	1
IGHVII-53-1	ENSG00000253714	0	1	1
IGHV3-54	ENSG00000275475	0	1	1
IGHV4-55	ENSG00000254395	0	1	1
IGHV7-56	ENSG00000253131	0	1	1
IGHV3-57	ENSG00000253759	0	1	1
IGHV1-58	ENSG00000211968	0	1	1
IGHV4-59	ENSG00000224373	0	1	1
IGHV3-60	ENSG00000253742	0	1	1
IGHVII-60-1	ENSG00000254329	0	1	1
IGHV4-61	ENSG00000211970	0	1	1
IGHV3-64	ENSG00000223648	0	1	1
IGHV3-62	ENSG00000253132	0	1	1
IGHVII-62-1	ENSG00000253747	0	1	1
IGHV3-63	ENSG00000253936	0	1	1
IGHV3-65	ENSG00000253209	0	1	1
IGHVII-65-1	ENSG00000253169	0	1	1
IGHV3-66	ENSG00000211972	0	1	1
IGHV1-67	ENSG00000253274	0	1	1
IGHVII-67-1	ENSG00000253820	0	1	1
IGHVIII-67-2	ENSG00000254036	0	1	1
IGHVIII-67-3	ENSG00000253635	0	1	1
IGHVIII-67-4	ENSG00000254052	0	1	1
CH17-212P11.6	ENSG00000282359	0	1	1
IGHV1-68	ENSG00000253703	0	1	1
IGHV1-69	ENSG00000211973	0	1	1
IGHV2-70_ENSG00000211974	ENSG00000211974	0	1	1
CH17-212P11.4	ENSG00000282600	0	1	1
CH17-212P11.5	ENSG00000281990	0	1	1
IGHV1-69-2	ENSG00000280411	0	1	1
IGHV2-70_ENSG00000274576	ENSG00000274576	0	1	1
IGHV3-71	ENSG00000254056	0	1	1
IGHV3-72	ENSG00000225698	0	1	1
IGHV3-73	ENSG00000211976	0	1	1
IGHV3-74	ENSG00000224650	0	1	1
IGHVII-74-1	ENSG00000254134	0	1	1
IGHV3-75	ENSG00000254176	0	1	1
IGHV3-76	ENSG00000253247	0	1	1
IGHVIII-76-1	ENSG00000253310	0	1	1
IGHV5-78	ENSG00000211978	0	1	1
IGHVII-78-1	ENSG00000253674	0	1	1
IGHV3-79	ENSG00000275747	0	1	1
IGHV7-81	ENSG00000211979	0	1	1
IGHVIII-82	ENSG00000253303	0	1	1
IGHV1OR15-9	ENSG00000188403	0	1	1
IGHV1OR15-2	ENSG00000259337	0	1	1
IGHV3OR15-7	ENSG00000259490	0	1	1
IGHD5OR15-5A	ENSG00000270961	0	1	1
IGHD4OR15-4A	ENSG00000271317	0	1	1
IGHD3OR15-3A	ENSG00000282520	0	1	1
IGHD2OR15-2A	ENSG00000282599	0	1	1
IGHD1OR15-1A	ENSG00000271336	0	1	1
RP11-173D3.1	ENSG00000258410	0	1	1
RP11-509A17.3	ENSG00000258654	0	1	1
GOLGA6L6	ENSG00000277322	0	1	1
IGHV1OR15-6	ENSG00000270685	0	1	1
RP11-467L19.16	ENSG00000278626	0	1	1
RP11-403B2.7	ENSG00000260409	0	1	1
RP11-403B2.6	ENSG00000259383	0	1	1
RP11-403B2.5	ENSG00000259443	0	1	1
POTEB2	ENSG00000230031	0	1	1
LINC01193	ENSG00000258710	0	1	1
IGHD5OR15-5B	ENSG00000270824	0	1	1
IGHD4OR15-4B	ENSG00000270451	0	1	1
IGHD3OR15-3B	ENSG00000282089	0	1	1
IGHD2OR15-2B	ENSG00000282268	0	1	1
IGHD1OR15-1B	ENSG00000270185	0	1	1
RP11-854K16.3	ENSG00000260986	0	1	1
RP11-32B5.7	ENSG00000247765	0	1	1
RP11-275E15.2	ENSG00000280881	0	1	1
RP11-275E15.3	ENSG00000280703	0	1	1
RP11-32B5.8	ENSG00000268531	0	1	1
POTEB3	ENSG00000278522	0	1	1
RP11-11H9.2	ENSG00000280724	0	1	1
RP11-983G14.1	ENSG00000280709	0	1	1
RP11-294C11.1	ENSG00000182974	0	1	1
RP11-294C11.3	ENSG00000279408	0	1	1
RP11-294C11.6	ENSG00000281113	0	1	1
RP11-294C11.4	ENSG00000281179	0	1	1
RP11-294C11.5	ENSG00000281550	0	1	1
RP11-294C11.2	ENSG00000278263	0	1	1
RP11-361C13.1	ENSG00000280655	0	1	1
POTEB	ENSG00000233917	0	1	1
OR4M2	ENSG00000274102	0	1	1
OR4N4	ENSG00000183706	0	1	1
RP11-2F9.4	ENSG00000260739	0	1	1
IGHV1OR15-1	ENSG00000270505	0	1	1
IGHV1OR15-3	ENSG00000271288	0	1	1
IGHV4OR15-8	ENSG00000259261	0	1	1
IGHV1OR15-4	ENSG00000270356	0	1	1
GOLGA6L22	ENSG00000277865	0	1	1
GOLGA6L1	ENSG00000273976	0	1	1
GOLGA8S	ENSG00000261739	0	1	1
GOLGA6L2	ENSG00000174450	0	1	1
AC126407.1	ENSG00000281873	0	1	1
MKRN3-AS1	ENSG00000260978	0	1	1
RP11-484P15.1	ENSG00000261622	0	1	1
PWRN4	ENSG00000260232	0	1	1
PWRN2	ENSG00000260551	0	1	1
RP11-580I1.1	ENSG00000260780	0	1	1
RP11-580I1.2	ENSG00000261621	0	1	1
RP11-350A1.2	ENSG00000260959	0	1	1
PWRN3	ENSG00000260760	0	1	1
RP11-701H24.3	ENSG00000257647	0	1	1
AC124312.1	ENSG00000279735	0	1	1
AC124997.1	ENSG00000235731	0	1	1
RP11-2C7.1	ENSG00000259011	0	1	1
RP11-1084I9.1	ENSG00000206187	0	1	1
RP11-1084I9.2	ENSG00000258931	0	1	1
LINC00929	ENSG00000259150	0	1	1
AC009878.2	ENSG00000235160	0	1	1
AC011196.3	ENSG00000235518	0	1	1
GABRG3-AS1	ENSG00000228740	0	1	1
RP11-100M12.1	ENSG00000258970	0	1	1
RP11-100M12.3	ENSG00000259168	0	1	1
RP11-30G8.2	ENSG00000258594	0	1	1
RP11-30G8.1	ENSG00000258853	0	1	1
AC090696.2	ENSG00000232394	0	1	1
GOLGA8F	ENSG00000153684	0	1	1
GOLGA8G	ENSG00000183629	0	1	1
RP11-578F21.6	ENSG00000261480	0	1	1
RP13-126C7.1	ENSG00000259277	0	1	1
RP11-143J24.1	ENSG00000259647	0	1	1
CTD-2022H16.1	ENSG00000229389	0	1	1
GOLGA8J	ENSG00000179938	0	1	1
GOLGA8T	ENSG00000261247	0	1	1
RP11-932O9.4	ENSG00000259906	0	1	1
AC026150.8	ENSG00000260693	0	1	1
RP11-932O9.9	ENSG00000269930	0	1	1
RP11-348B17.1	ENSG00000259720	0	1	1
RP11-717I24.1	ENSG00000260642	0	1	1
GOLGA8K	ENSG00000249931	0	1	1
GOLGA8O	ENSG00000206127	0	1	1
GOLGA8N	ENSG00000232653	0	1	1
RP11-1000B6.5	ENSG00000244952	0	1	1
RP11-1000B6.2	ENSG00000241818	0	1	1
RP11-758N13.1	ENSG00000259721	0	1	1
CHRM5	ENSG00000184984	0	1	1
RP11-1084A12.2	ENSG00000259468	0	1	1
CTD-2125J1.1	ENSG00000261304	0	1	1
RP11-814P5.1	ENSG00000250007	0	1	1
RP11-463I20.3	ENSG00000259181	0	1	1
NANOGP8	ENSG00000255192	0	1	1
RP11-323I15.5	ENSG00000259336	0	1	1
RP11-184D12.1	ENSG00000259639	0	1	1
RP11-684B21.1	ENSG00000259245	0	1	1
RP11-475A13.2	ENSG00000259395	0	1	1
RP11-475A13.1	ENSG00000259737	0	1	1
RP11-16L14.2	ENSG00000261191	0	1	1
RP11-128A17.1	ENSG00000259460	0	1	1
RP11-128A17.2	ENSG00000274444	0	1	1
RP11-720L8.1	ENSG00000259434	0	1	1
TMCO5A	ENSG00000166069	0	1	1
RP11-1008C21.1	ENSG00000259225	0	1	1
RP11-275I4.1	ENSG00000259598	0	1	1
RP11-275I4.2	ENSG00000259747	0	1	1
C15orf53	ENSG00000175779	0	1	1
RP11-326N17.1	ENSG00000259731	0	1	1
RP11-326N17.2	ENSG00000274281	0	1	1
RP11-62C7.2	ENSG00000259278	0	1	1
RP11-265N7.2	ENSG00000259423	0	1	1
C15orf54	ENSG00000175746	0	1	1
RP11-624L4.2	ENSG00000259269	0	1	1
RP11-27M9.1	ENSG00000259390	0	1	1
CTD-2033D15.3	ENSG00000278621	0	1	1
CTD-2033D15.1	ENSG00000259279	0	1	1
RP11-521C20.2	ENSG00000259584	0	1	1
RP11-521C20.3	ENSG00000259409	0	1	1
BUB1B-PAK6	ENSG00000259288	0	1	1
ANKRD63	ENSG00000230778	0	1	1
PLCB2-AS1	ENSG00000259307	0	1	1
PHGR1	ENSG00000233041	0	1	1
RP11-64K12.4	ENSG00000259368	0	1	1
RP11-64K12.9	ENSG00000259364	0	1	1
RP11-64K12.8	ENSG00000259211	0	1	1
RP11-111A22.1	ENSG00000259536	0	1	1
AC022405.1	ENSG00000279084	0	1	1
RP11-540O11.6	ENSG00000259617	0	1	1
RP11-540O11.7	ENSG00000259463	0	1	1
RP11-540O11.4	ENSG00000259521	0	1	1
RP11-380D11.2	ENSG00000260926	0	1	1
RP11-107F6.3	ENSG00000260814	0	1	1
RP11-23P13.4	ENSG00000250379	0	1	1
JMJD7	ENSG00000243789	0	1	1
RP11-23P13.6	ENSG00000174171	0	1	1
EHD4-AS1	ENSG00000259883	0	1	1
PLA2G4E-AS1	ENSG00000246740	0	1	1
PLA2G4E	ENSG00000188089	0	1	1
CTD-2382E5.2	ENSG00000257797	0	1	1
PLA2G4D	ENSG00000159337	0	1	1
PLA2G4F	ENSG00000168907	0	1	1
RP11-546B15.1	ENSG00000261002	0	1	1
RP11-265N6.2	ENSG00000261822	0	1	1
CTD-2036P10.5	ENSG00000278769	0	1	1
CTD-2036P10.6	ENSG00000274403	0	1	1
RP11-473C18.3	ENSG00000261687	0	1	1
TGM5	ENSG00000104055	0	1	1
TGM7	ENSG00000159495	0	1	1
RP11-402F9.3	ENSG00000260406	0	1	1
ELL3	ENSG00000128886	0	1	1
RP11-296A16.1	ENSG00000262560	0	1	1
AC018512.1	ENSG00000279808	0	1	1
RP11-616K22.2	ENSG00000259499	0	1	1
RP11-516C1.1	ENSG00000259595	0	1	1
CTD-2329K10.1	ENSG00000259563	0	1	1
CTD-2008A1.3	ENSG00000276121	0	1	1
CTD-2008A1.1	ENSG00000259187	0	1	1
C15orf43	ENSG00000167014	0	1	1
RP11-109D20.1	ENSG00000259418	0	1	1
RP11-109D20.2	ENSG00000259352	0	1	1
DUOXA2	ENSG00000140274	0	1	1
RP11-519G16.5	ENSG00000259342	0	1	1
RP11-519G16.3	ENSG00000259354	0	1	1
RP11-96O20.2	ENSG00000259681	0	1	1
RP11-96O20.4	ENSG00000260170	0	1	1
CTD-2306A12.1	ENSG00000273972	0	1	1
RP11-718O11.1	ENSG00000259200	0	1	1
RP11-627D16.1	ENSG00000259255	0	1	1
AC066615.1	ENSG00000259752	0	1	1
CTD-2050N2.1	ENSG00000259221	0	1	1
RP11-142J21.1	ENSG00000259360	0	1	1
RP11-552E10.1	ENSG00000259588	0	1	1
LINC01491	ENSG00000259572	0	1	1
RP11-208K4.1	ENSG00000259754	0	1	1
CTD-2007H18.1	ENSG00000259730	0	1	1
RP11-605F22.2	ENSG00000259235	0	1	1
RP11-605F22.1	ENSG00000259385	0	1	1
RP11-227D13.5	ENSG00000273925	0	1	1
RP11-485O10.2	ENSG00000259670	0	1	1
RP11-138E16.1	ENSG00000259602	0	1	1
RP11-325E5.1	ENSG00000259656	0	1	1
CTD-2647E9.3	ENSG00000259188	0	1	1
HDC	ENSG00000140287	0	1	1
RP11-562A8.5	ENSG00000259618	0	1	1
RP11-562A8.4	ENSG00000259298	0	1	1
RP11-507J18.2	ENSG00000259773	0	1	1
CYP19A1	ENSG00000137869	0	1	1
RP11-707P17.1	ENSG00000259678	0	1	1
RP11-707P17.2	ENSG00000259668	0	1	1
RP11-313P18.2	ENSG00000259241	0	1	1
RP11-313P18.1	ENSG00000259296	0	1	1
RP11-56B16.5	ENSG00000259201	0	1	1
RP11-56B16.4	ENSG00000259185	0	1	1
CTD-2650P22.1	ENSG00000259438	0	1	1
CTD-2184D3.5	ENSG00000259712	0	1	1
CTD-2184D3.3	ENSG00000259178	0	1	1
BCL2L10	ENSG00000137875	0	1	1
CTD-2184D3.7	ENSG00000259709	0	1	1
AC018902.1	ENSG00000280817	0	1	1
RP11-23N2.4	ENSG00000260618	0	1	1
RP11-643A5.2	ENSG00000259669	0	1	1
RP11-548M13.1	ENSG00000260937	0	1	1
RP11-420M1.2	ENSG00000259180	0	1	1
RP11-48G14.1	ENSG00000261823	0	1	1
CTD-2515H24.3	ENSG00000261489	0	1	1
CTD-2515H24.4	ENSG00000261265	0	1	1
CTD-2515H24.2	ENSG00000276772	0	1	1
RP11-344A16.2	ENSG00000261219	0	1	1
ALDH1A2	ENSG00000128918	0	1	1
CTD-2330J20.2	ENSG00000259285	0	1	1
AQP9	ENSG00000103569	0	1	1
LIPC	ENSG00000166035	0	1	1
RP11-355N15.1	ENSG00000259293	0	1	1
RP11-50C13.1	ENSG00000259250	0	1	1
AC025918.2	ENSG00000225798	0	1	1
RP11-59H7.4	ENSG00000277144	0	1	1
LDHAL6B	ENSG00000171989	0	1	1
GCNT3	ENSG00000140297	0	1	1
RP11-361D15.2	ENSG00000259238	0	1	1
RORA-AS2	ENSG00000259482	0	1	1
RP11-554D20.1	ENSG00000259591	0	1	1
RP11-39M21.1	ENSG00000259481	0	1	1
RP11-39M21.2	ENSG00000259575	0	1	1
CTD-2026J24.1	ENSG00000276473	0	1	1
RP11-507B12.2	ENSG00000259616	0	1	1
RP11-259A24.1	ENSG00000259530	0	1	1
RP11-507B12.1	ENSG00000259675	0	1	1
RP11-162I7.1	ENSG00000259284	0	1	1
RP11-16B9.1	ENSG00000259564	0	1	1
RP11-1O10.1	ENSG00000259878	0	1	1
RP11-299H22.6	ENSG00000261296	0	1	1
RP11-299H22.7	ENSG00000260957	0	1	1
MGC15885	ENSG00000259458	0	1	1
RP11-625H11.2	ENSG00000259756	0	1	1
RP11-1069G10.2	ENSG00000259727	0	1	1
RP11-69G7.1	ENSG00000259672	0	1	1
AC007950.1	ENSG00000259268	0	1	1
RP11-317G6.1	ENSG00000259589	0	1	1
RP11-111E14.1	ENSG00000259351	0	1	1
AC100830.5	ENSG00000264937	0	1	1
AC069368.3	ENSG00000249240	0	1	1
CTD-2017F17.1	ENSG00000275332	0	1	1
SLC51B	ENSG00000186198	0	1	1
KBTBD13	ENSG00000234438	0	1	1
RP11-325L12.7	ENSG00000278737	0	1	1
CILP	ENSG00000138615	0	1	1
RP11-16E23.5	ENSG00000275638	0	1	1
RP11-653J6.1	ENSG00000261318	0	1	1
LINC01169	ENSG00000259471	0	1	1
RP11-622C24.2	ENSG00000277152	0	1	1
RP11-798K3.4	ENSG00000259437	0	1	1
RP11-798K3.3	ENSG00000259289	0	1	1
RP11-342M21.2	ENSG00000259202	0	1	1
SPESP1	ENSG00000258484	0	1	1
RP11-809H16.4	ENSG00000259265	0	1	1
RP11-809H16.5	ENSG00000259222	0	1	1
RP11-352D13.5	ENSG00000259504	0	1	1
RP11-253M7.4	ENSG00000259215	0	1	1
RP11-279F6.2	ENSG00000259457	0	1	1
PCAT29	ENSG00000259641	0	1	1
RP11-19J5.2	ENSG00000259309	0	1	1
LINC00593	ENSG00000259703	0	1	1
AC011648.1	ENSG00000259252	0	1	1
RP11-543G18.1	ENSG00000259503	0	1	1
RP11-96C21.1	ENSG00000259473	0	1	1
SALRNA3	ENSG00000281264	0	1	1
RP11-138H8.2	ENSG00000259532	0	1	1
RP11-138H8.3	ENSG00000259624	0	1	1
RP11-1123I8.1	ENSG00000278408	0	1	1
RP11-2I17.4	ENSG00000260173	0	1	1
RP11-106M3.5	ENSG00000273025	0	1	1
RP11-106M3.3	ENSG00000261460	0	1	1
CELF6	ENSG00000140488	0	1	1
RP11-106M3.2	ENSG00000260729	0	1	1
TMEM202	ENSG00000187806	0	1	1
RP11-272D12.2	ENSG00000259528	0	1	1
RP11-272D12.1	ENSG00000259650	0	1	1
RP11-8P11.4	ENSG00000276807	0	1	1
RP11-24D15.1	ENSG00000260624	0	1	1
TBC1D21	ENSG00000167139	0	1	1
RP11-665J16.1	ENSG00000261543	0	1	1
CTD-2311M21.5	ENSG00000277718	0	1	1
CTD-3154N5.2	ENSG00000275527	0	1	1
CTD-3154N5.1	ENSG00000260919	0	1	1
CYP1A1	ENSG00000140465	0	1	1
CYP1A2	ENSG00000140505	0	1	1
LMAN1L	ENSG00000140506	0	1	1
RP11-69H7.2	ENSG00000260660	0	1	1
CTD-2026K11.3	ENSG00000260235	0	1	1
CTD-2026K11.2	ENSG00000260206	0	1	1
CTD-2026K11.1	ENSG00000260892	0	1	1
ODF3L1	ENSG00000182950	0	1	1
RP11-24M17.6	ENSG00000261043	0	1	1
RP11-593F23.1	ENSG00000259422	0	1	1
RP11-685G9.2	ENSG00000259514	0	1	1
RP11-685G9.4	ENSG00000270036	0	1	1
RP11-797A18.3	ENSG00000259652	0	1	1
LINGO1-AS2	ENSG00000259281	0	1	1
CTD-2071N1.1	ENSG00000259213	0	1	1
RP11-114H24.7	ENSG00000261244	0	1	1
RP11-114H24.3	ENSG00000261403	0	1	1
RP11-762H8.3	ENSG00000259708	0	1	1
RP11-762H8.1	ENSG00000259322	0	1	1
RP11-762H8.5	ENSG00000277482	0	1	1
RP11-650L12.1	ENSG00000259474	0	1	1
RP11-650L12.2	ENSG00000261762	0	1	1
ANKRD34C-AS1	ENSG00000259234	0	1	1
ANKRD34C	ENSG00000235711	0	1	1
RP11-38G5.2	ENSG00000259548	0	1	1
RP11-38G5.4	ENSG00000261229	0	1	1
BCL2A1	ENSG00000140379	0	1	1
RP11-2E17.2	ENSG00000259967	0	1	1
LINC01314	ENSG00000259417	0	1	1
LINC00927	ENSG00000259361	0	1	1
RP11-210M15.1	ENSG00000258010	0	1	1
RP11-379K22.2	ENSG00000259175	0	1	1
RP11-379K22.3	ENSG00000270919	0	1	1
RP11-351M8.2	ENSG00000259546	0	1	1
RP11-351M8.1	ENSG00000259649	0	1	1
RP11-775C24.3	ENSG00000260619	0	1	1
CFAP161	ENSG00000156206	0	1	1
IL16	ENSG00000172349	0	1	1
TMC3	ENSG00000188869	0	1	1
RP11-761I4.5	ENSG00000273920	0	1	1
CTD-2240J17.2	ENSG00000278029	0	1	1
CTD-2034I4.1	ENSG00000259543	0	1	1
RP11-499F3.1	ENSG00000259610	0	1	1
RP11-276M12.1	ENSG00000259445	0	1	1
LINC01583	ENSG00000259518	0	1	1
RP11-152F13.10	ENSG00000260836	0	1	1
RP11-379H8.1	ENSG00000278013	0	1	1
RP11-752G15.8	ENSG00000259442	0	1	1
RP11-382A20.7	ENSG00000260608	0	1	1
RP11-382A20.6	ENSG00000260351	0	1	1
RP11-382A20.2	ENSG00000260579	0	1	1
RP13-262C2.3	ENSG00000259694	0	1	1
RP11-182J1.13	ENSG00000259774	0	1	1
RP11-182J1.10	ENSG00000259551	0	1	1
RP11-182J1.1	ENSG00000254414	0	1	1
RP11-245C17.2	ENSG00000259654	0	1	1
RP11-815J21.2	ENSG00000259375	0	1	1
RP11-815J21.4	ENSG00000259367	0	1	1
RP11-815J21.3	ENSG00000259276	0	1	1
RP11-158M2.2	ENSG00000259544	0	1	1
RP11-158M2.4	ENSG00000259762	0	1	1
RP11-553E24.3	ENSG00000260758	0	1	1
LINC01584	ENSG00000260477	0	1	1
AGBL1	ENSG00000166748	0	1	1
AGBL1-AS1	ENSG00000260125	0	1	1
RP11-182L7.1	ENSG00000259734	0	1	1
RP11-133L19.1	ENSG00000259620	0	1	1
RP11-648K4.2	ENSG00000259560	0	1	1
NTRK3-AS1	ENSG00000260305	0	1	1
LINC01586	ENSG00000249487	0	1	1
RLBP1	ENSG00000140522	0	1	1
MIR9-3HG	ENSG00000255571	0	1	1
LINC00928	ENSG00000259218	0	1	1
RP11-429B14.4	ENSG00000261478	0	1	1
RP11-429B14.3	ENSG00000259615	0	1	1
PLIN1	ENSG00000166819	0	1	1
C15orf38-AP3S2	ENSG00000250021	0	1	1
CTD-2315E11.1	ENSG00000259685	0	1	1
RP11-154B12.3	ENSG00000259177	0	1	1
CTD-3065B20.2	ENSG00000259212	0	1	1
RP11-387D10.4	ENSG00000278370	0	1	1
AC068831.15	ENSG00000259661	0	1	1
AC068831.3	ENSG00000224441	0	1	1
CRAT37	ENSG00000258551	0	1	1
RP11-692C24.1	ENSG00000258954	0	1	1
RP11-692C24.2	ENSG00000258765	0	1	1
RP11-152L20.3	ENSG00000260661	0	1	1
RP11-24J19.1	ENSG00000258761	0	1	1
RP11-763K15.1	ENSG00000259170	0	1	1
C15orf32	ENSG00000183643	0	1	1
LINC00930	ENSG00000258647	0	1	1
RP11-386M24.10	ENSG00000275965	0	1	1
CTD-2313J17.7	ENSG00000275175	0	1	1
RP11-326A13.1	ENSG00000258888	0	1	1
RP11-266O8.1	ENSG00000257060	0	1	1
RP11-164C12.2	ENSG00000258909	0	1	1
RP11-739G5.1	ENSG00000258631	0	1	1
LINC01579	ENSG00000258754	0	1	1
RP11-76E17.2	ENSG00000259123	0	1	1
RP11-76E17.3	ENSG00000258476	0	1	1
RP11-76E17.4	ENSG00000258831	0	1	1
LINC01580	ENSG00000258785	0	1	1
LINC01581	ENSG00000259724	0	1	1
CTD-2576F9.2	ENSG00000270017	0	1	1
RP11-255M2.2	ENSG00000258773	0	1	1
LINC01197	ENSG00000248441	0	1	1
CTD-2536I1.3	ENSG00000273923	0	1	1
RP11-398J10.2	ENSG00000258489	0	1	1
RP11-61O11.1	ENSG00000275016	0	1	1
RP11-759A24.3	ENSG00000275443	0	1	1
RP11-4G2.1	ENSG00000259348	0	1	1
RP11-236L14.1	ENSG00000259702	0	1	1
RP11-236L14.2	ENSG00000273771	0	1	1
NR2F2-AS1	ENSG00000247809	0	1	1
RP11-327J17.9	ENSG00000277135	0	1	1
RP11-327J17.2	ENSG00000259359	0	1	1
RP11-327J17.8	ENSG00000278146	0	1	1
RP11-327J17.1	ENSG00000259763	0	1	1
NR2F2	ENSG00000185551	0	1	1
RP11-262A16.1	ENSG00000275322	0	1	1
RP11-522B15.3	ENSG00000259275	0	1	1
RP11-522B15.4	ENSG00000259542	0	1	1
RP11-522B15.5	ENSG00000259312	0	1	1
RP11-522B15.7	ENSG00000259534	0	1	1
SPATA8-AS1	ENSG00000259282	0	1	1
RP11-315L6.1	ENSG00000259403	0	1	1
CTD-2147F2.2	ENSG00000259664	0	1	1
RP11-461F11.3	ENSG00000259582	0	1	1
RP11-753A21.2	ENSG00000259870	0	1	1
RP11-753A21.1	ENSG00000259478	0	1	1
AC144835.1	ENSG00000258483	0	1	1
CTD-2544M6.1	ENSG00000259199	0	1	1
LINC01582	ENSG00000259611	0	1	1
RP11-183E24.2	ENSG00000259320	0	1	1
RP11-167B3.1	ENSG00000259041	0	1	1
RP11-167B3.3	ENSG00000277987	0	1	1
FAM169B	ENSG00000185087	0	1	1
RP11-654A16.1	ENSG00000259621	0	1	1
RP11-654A16.3	ENSG00000259475	0	1	1
PGPEP1L	ENSG00000183571	0	1	1
RP11-6O2.4	ENSG00000261054	0	1	1
RP11-6O2.3	ENSG00000261616	0	1	1
AC022819.2	ENSG00000281635	0	1	1
RP11-20G13.3	ENSG00000259590	0	1	1
RP11-20G13.2	ENSG00000259760	0	1	1
RP11-20G13.5	ENSG00000274294	0	1	1
RP11-20G13.1	ENSG00000259341	0	1	1
CTD-3076O17.1	ENSG00000254744	0	1	1
RP11-90E5.1	ENSG00000259356	0	1	1
CERS3-AS1	ENSG00000259430	0	1	1
RP11-526I2.5	ENSG00000270127	0	1	1
RP11-526I2.1	ENSG00000259540	0	1	1
RP11-66B24.5	ENSG00000259579	0	1	1
AC087762.1	ENSG00000279588	0	1	1
RP11-66B24.2	ENSG00000232386	0	1	1
RP11-66B24.1	ENSG00000259604	0	1	1
RP11-66B24.9	ENSG00000278456	0	1	1
RP11-424I19.1	ENSG00000259365	0	1	1
RP11-424I19.2	ENSG00000259182	0	1	1
PCSK6-AS1	ENSG00000259764	0	1	1
RP11-14C10.6	ENSG00000277210	0	1	1
RP11-14C10.4	ENSG00000282793	0	1	1
RP11-14C10.5	ENSG00000273585	0	1	1
OR4F6	ENSG00000184140	0	1	1
OR4F15	ENSG00000182854	0	1	1
OR4F4	ENSG00000177693	0	1	1
HBZ	ENSG00000130656	0	1	1
LA16c-359F1.1	ENSG00000276984	0	1	1
LA16c-366D1.3	ENSG00000261691	0	1	1
LA16c-349E10.1	ENSG00000262528	0	1	1
LA16c-380A1.1	ENSG00000259840	0	1	1
MSLNL	ENSG00000162006	0	1	1
PRR25	ENSG00000167945	0	1	1
LA16c-360A4.1	ENSG00000275438	0	1	1
LA16c-306A4.1	ENSG00000260022	0	1	1
LMF1-AS1	ENSG00000260439	0	1	1
RP11-161M6.3	ENSG00000260496	0	1	1
RP11-161M6.5	ENSG00000261720	0	1	1
SSTR5	ENSG00000162009	0	1	1
C1QTNF8	ENSG00000184471	0	1	1
RP11-616M22.11	ENSG00000273551	0	1	1
RP11-616M22.1	ENSG00000260403	0	1	1
RP11-616M22.2	ENSG00000259910	0	1	1
RP11-616M22.3	ENSG00000261294	0	1	1
TPSG1	ENSG00000116176	0	1	1
TPSB2	ENSG00000197253	0	1	1
TPSAB1	ENSG00000172236	0	1	1
TPSD1	ENSG00000095917	0	1	1
RP11-616M22.7	ENSG00000260710	0	1	1
LA16c-390E6.4	ENSG00000260051	0	1	1
PTX4	ENSG00000251692	0	1	1
LA16c-395F10.2	ENSG00000260989	0	1	1
LA16c-395F10.1	ENSG00000226890	0	1	1
LA16c-329F2.1	ENSG00000261399	0	1	1
LA16c-361A3.3	ENSG00000261207	0	1	1
IGFALS	ENSG00000099769	0	1	1
LINC00254	ENSG00000281219	0	1	1
XX-DJ76P10__A.2	ENSG00000259947	0	1	1
RNF151	ENSG00000179580	0	1	1
AC005606.14	ENSG00000261790	0	1	1
AC005606.15	ENSG00000260107	0	1	1
RP11-304L19.4	ENSG00000261240	0	1	1
RP11-304L19.2	ENSG00000260447	0	1	1
RP11-304L19.12	ENSG00000259780	0	1	1
RP11-20I23.1	ENSG00000260272	0	1	1
RP11-20I23.3	ENSG00000259784	0	1	1
CEMP1	ENSG00000205923	0	1	1
RP11-20I23.7	ENSG00000260436	0	1	1
CTD-3126B10.1	ENSG00000261093	0	1	1
LA16c-325D7.1	ENSG00000263325	0	1	1
MEFV	ENSG00000103313	0	1	1
LA16c-360H6.3	ENSG00000262899	0	1	1
OR2C1	ENSG00000168158	0	1	1
C16orf90	ENSG00000215131	0	1	1
NLRC3	ENSG00000167984	0	1	1
RP11-461A8.1	ENSG00000261938	0	1	1
RP11-461A8.5	ENSG00000276754	0	1	1
RP11-462G12.4	ENSG00000263159	0	1	1
SRL	ENSG00000185739	0	1	1
RP11-709D24.5	ENSG00000261789	0	1	1
RP11-709D24.6	ENSG00000261442	0	1	1
2019-09-12	ENSG00000140623	0	1	1
RP11-127I20.5	ENSG00000267077	0	1	1
RP11-10K17.6	ENSG00000267070	0	1	1
RP11-382N13.2	ENSG00000261811	0	1	1
LINC01570	ENSG00000260338	0	1	1
RBFOX1	ENSG00000078328	0	1	1
RP11-26O3.1	ENSG00000261198	0	1	1
CTD-2535I10.1	ENSG00000260289	0	1	1
RP11-279O17.2	ENSG00000260003	0	1	1
RP11-279O17.1	ENSG00000261319	0	1	1
RP11-279O17.3	ENSG00000260058	0	1	1
RP11-568A19.1	ENSG00000259819	0	1	1
RP11-483K5.3	ENSG00000261066	0	1	1
RP11-152P23.2	ENSG00000260350	0	1	1
RP11-473I1.6	ENSG00000261392	0	1	1
RP11-243A14.1	ENSG00000261617	0	1	1
LINC01177	ENSG00000261397	0	1	1
LINC01195	ENSG00000261075	0	1	1
RP11-418I22.2	ENSG00000260071	0	1	1
RP11-418I22.3	ENSG00000283003	0	1	1
RP11-895K13.2	ENSG00000261810	0	1	1
RP11-609N14.1	ENSG00000260756	0	1	1
LINC01290	ENSG00000260468	0	1	1
RP11-109M19.1	ENSG00000263279	0	1	1
RP11-876N24.2	ENSG00000262151	0	1	1
RP11-66H6.3	ENSG00000262020	0	1	1
RP11-396B14.2	ENSG00000263033	0	1	1
TNP2	ENSG00000178279	0	1	1
PRM3	ENSG00000178257	0	1	1
PRM2	ENSG00000122304	0	1	1
AC009121.2	ENSG00000280717	0	1	1
RP11-485G7.6	ENSG00000262703	0	1	1
BCAR4	ENSG00000262117	0	1	1
TNFRSF17	ENSG00000048462	0	1	1
RP11-166B2.7	ENSG00000260488	0	1	1
RP11-276H1.3	ENSG00000175604	0	1	1
RP11-276H1.2	ENSG00000261293	0	1	1
RP11-165M1.3	ENSG00000261394	0	1	1
CTD-3037G24.4	ENSG00000259876	0	1	1
CTD-3037G24.3	ENSG00000259899	0	1	1
CTD-3037G24.5	ENSG00000274834	0	1	1
CTD-2583P5.1	ENSG00000260378	0	1	1
AC009134.1	ENSG00000262116	0	1	1
CTD-2135D7.3	ENSG00000263234	0	1	1
CTD-2135D7.5	ENSG00000262097	0	1	1
CTD-2135D7.4	ENSG00000261856	0	1	1
CTA-276F8.2	ENSG00000262529	0	1	1
RP11-65J21.1	ENSG00000260009	0	1	1
RP11-65J21.4	ENSG00000263257	0	1	1
RP11-82O18.2	ENSG00000261523	0	1	1
RP11-719K4.6	ENSG00000261695	0	1	1
NPIPA2	ENSG00000254852	0	1	1
MIR3179-1	ENSG00000257264	0	1	1
RP11-72I8.1	ENSG00000260735	0	1	1
RP11-1021N1.1	ENSG00000261130	0	1	1
CTB-193M12.1	ENSG00000257769	0	1	1
AF001548.6	ENSG00000263065	0	1	1
CTA-972D3.2	ENSG00000262171	0	1	1
RP11-517A5.5	ENSG00000262848	0	1	1
MIR3180-2	ENSG00000257366	0	1	1
NPIPA7	ENSG00000214967	0	1	1
RP11-14N9.2	ENSG00000260126	0	1	1
RP11-916L7.1	ENSG00000260945	0	1	1
CTD-3229J4.1	ENSG00000261555	0	1	1
CTA-481E9.4	ENSG00000259929	0	1	1
CTA-481E9.3	ENSG00000260242	0	1	1
NPIPA8	ENSG00000214940	0	1	1
RP11-1212A22.4	ENSG00000233024	0	1	1
MIR3180-3	ENSG00000257563	0	1	1
RP11-457I16.2	ENSG00000260550	0	1	1
RP11-1035H13.3	ENSG00000260342	0	1	1
RP11-1035H13.2	ENSG00000260017	0	1	1
RP11-626G11.4	ENSG00000260430	0	1	1
RP11-626G11.6	ENSG00000278389	0	1	1
CTD-2349B8.1	ENSG00000261427	0	1	1
CLEC19A	ENSG00000261210	0	1	1
CTA-363E6.2	ENSG00000259925	0	1	1
AC002550.5	ENSG00000261312	0	1	1
CTD-2380F24.1	ENSG00000261195	0	1	1
GPR139	ENSG00000180269	0	1	1
RP11-204E4.3	ENSG00000263253	0	1	1
GP2	ENSG00000169347	0	1	1
UMOD	ENSG00000169344	0	1	1
PDILT	ENSG00000169340	0	1	1
RP11-429K17.1	ENSG00000263237	0	1	1
ACSM5	ENSG00000183549	0	1	1
CTD-2194A8.2	ENSG00000262995	0	1	1
RP11-143N13.2	ENSG00000260201	0	1	1
AC004381.7	ENSG00000260510	0	1	1
ZP2	ENSG00000103310	0	1	1
ANKS4B	ENSG00000175311	0	1	1
NPIPB3	ENSG00000169246	0	1	1
CTB-31N19.5	ENSG00000273956	0	1	1
RP11-645C24.5	ENSG00000260306	0	1	1
PDZD9	ENSG00000155714	0	1	1
CTD-2649C14.3	ENSG00000275445	0	1	1
RP11-101E7.2	ENSG00000260277	0	1	1
VWA3A	ENSG00000175267	0	1	1
RP11-141O15.1	ENSG00000261113	0	1	1
RP11-105C19.2	ENSG00000260973	0	1	1
RP11-105C19.1	ENSG00000260905	0	1	1
RP11-20G6.2	ENSG00000261090	0	1	1
CTC-391G2.1	ENSG00000260741	0	1	1
CTD-2196E14.3	ENSG00000261723	0	1	1
CTD-2385L22.1	ENSG00000261583	0	1	1
AC004125.3	ENSG00000260264	0	1	1
CACNG3	ENSG00000006116	0	1	1
CTD-2515A14.1	ENSG00000261669	0	1	1
LCMT1-AS2	ENSG00000260034	0	1	1
AQP8	ENSG00000103375	0	1	1
CTD-2547G23.2	ENSG00000259955	0	1	1
CTA-249B10.1	ENSG00000261636	0	1	1
AC009158.1	ENSG00000231876	0	1	1
RP11-142A12.1	ENSG00000260580	0	1	1
C16orf82	ENSG00000234186	0	1	1
RP11-673P17.2	ENSG00000261482	0	1	1
RP11-673P17.4	ENSG00000261045	0	1	1
CTD-2049O4.1	ENSG00000261329	0	1	1
EIF3CL	ENSG00000205609	0	1	1
RP11-57A19.5	ENSG00000270118	0	1	1
NPIPB7	ENSG00000233232	0	1	1
APOBR	ENSG00000184730	0	1	1
IL27	ENSG00000197272	0	1	1
NPIPB8	ENSG00000255524	0	1	1
RP11-264B17.2	ENSG00000260853	0	1	1
RP11-264B17.5	ENSG00000261552	0	1	1
RP11-426C22.7	ENSG00000273582	0	1	1
RP11-426C22.6	ENSG00000260953	0	1	1
RP11-426C22.8	ENSG00000277999	0	1	1
SULT1A4	ENSG00000213648	0	1	1
RP11-345J4.3	ENSG00000258150	0	1	1
RP11-231C14.4	ENSG00000169203	0	1	1
AC009133.22	ENSG00000277669	0	1	1
C16orf54	ENSG00000185905	0	1	1
AC009133.23	ENSG00000280893	0	1	1
CTD-2574D22.6	ENSG00000281348	0	1	1
C16orf92	ENSG00000167194	0	1	1
RP11-455F5.4	ENSG00000261367	0	1	1
RP11-455F5.5	ENSG00000261416	0	1	1
RP11-347C12.3	ENSG00000258130	0	1	1
ITGAL	ENSG00000005844	0	1	1
RP11-297C4.2	ENSG00000261346	0	1	1
RP11-297C4.3	ENSG00000260487	0	1	1
RP11-297C4.1	ENSG00000261332	0	1	1
AC002310.11	ENSG00000261459	0	1	1
AC002310.13	ENSG00000260869	0	1	1
RP11-146F11.5	ENSG00000260167	0	1	1
TMEM265	ENSG00000281991	0	1	1
PRSS53	ENSG00000151006	0	1	1
RP11-196G11.1	ENSG00000255439	0	1	1
RP11-388M20.6	ENSG00000260304	0	1	1
ITGAX	ENSG00000140678	0	1	1
ITGAD	ENSG00000156886	0	1	1
RP11-452L6.8	ENSG00000277543	0	1	1
CTD-2014E2.2	ENSG00000261648	0	1	1
CTD-2014E2.6	ENSG00000261475	0	1	1
CTD-2358C21.3	ENSG00000260568	0	1	1
CTD-2358C21.5	ENSG00000276867	0	1	1
CTD-2358C21.4	ENSG00000261731	0	1	1
IGHV1OR16-1	ENSG00000261704	0	1	1
IGHV1OR16-3	ENSG00000260048	0	1	1
IGHV3OR16-9	ENSG00000270472	0	1	1
RP11-17M15.1	ENSG00000260847	0	1	1
RP11-56L13.7	ENSG00000260575	0	1	1
TP53TG3D	ENSG00000205456	0	1	1
RP11-56L13.1	ENSG00000260402	0	1	1
RP11-586K12.11	ENSG00000261569	0	1	1
RP11-586K12.10	ENSG00000260311	0	1	1
TP53TG3	ENSG00000183632	0	1	1
RP11-586K12.8	ENSG00000260974	0	1	1
RP11-586K12.4	ENSG00000260845	0	1	1
RP11-67H24.2	ENSG00000260158	0	1	1
IGHV2OR16-5	ENSG00000259303	0	1	1
RP11-989E6.3	ENSG00000214614	0	1	1
IGHV3OR16-15	ENSG00000261834	0	1	1
IGHV3OR16-6	ENSG00000270864	0	1	1
IGHV1OR16-2	ENSG00000259852	0	1	1
IGHV3OR16-10	ENSG00000233732	0	1	1
RP11-989E6.8	ENSG00000260921	0	1	1
IGHV1OR16-4	ENSG00000259997	0	1	1
IGHV3OR16-8	ENSG00000271130	0	1	1
RP11-19N8.4	ENSG00000260141	0	1	1
RP11-19N8.7	ENSG00000261682	0	1	1
RP11-1437A8.3	ENSG00000260419	0	1	1
TP53TG3C	ENSG00000205457	0	1	1
RP11-1437A8.4	ENSG00000260827	0	1	1
RP11-1437A8.6	ENSG00000261507	0	1	1
TP53TG3E	ENSG00000275034	0	1	1
TP53TG3B	ENSG00000261509	0	1	1
RP11-1437A8.5	ENSG00000261009	0	1	1
TP53TG3F	ENSG00000278848	0	1	1
RP11-23E10.3	ENSG00000260626	0	1	1
RP11-23E10.2	ENSG00000261466	0	1	1
IGHV3OR16-12	ENSG00000270467	0	1	1
IGHV3OR16-13	ENSG00000271178	0	1	1
RP11-812E19.9	ENSG00000259680	0	1	1
RP11-812E19.7	ENSG00000260312	0	1	1
IGHV3OR16-11	ENSG00000270318	0	1	1
IGHV3OR16-7	ENSG00000271620	0	1	1
RP11-812E19.3	ENSG00000205452	0	1	1
LINC00273	ENSG00000256642	0	1	1
CTD-2144E22.8	ENSG00000260854	0	1	1
CTD-2144E22.5	ENSG00000179755	0	1	1
CTD-2144E22.6	ENSG00000261566	0	1	1
RP11-244B22.11	ENSG00000261800	0	1	1
RP11-488I20.9	ENSG00000260073	0	1	1
RP11-244B22.6	ENSG00000261398	0	1	1
RP11-488I20.8	ENSG00000260958	0	1	1
LINC01566	ENSG00000259841	0	1	1
RP11-80F22.14	ENSG00000261350	0	1	1
RP11-80F22.4	ENSG00000261445	0	1	1
RP11-80F22.15	ENSG00000260857	0	1	1
RP11-14K3.7	ENSG00000259791	0	1	1
FLJ26245	ENSG00000261122	0	1	1
RP11-352B15.2	ENSG00000260611	0	1	1
RP11-169E6.4	ENSG00000259821	0	1	1
RP11-329J18.3	ENSG00000260744	0	1	1
RP11-474B12.1	ENSG00000261369	0	1	1
RP11-523L20.2	ENSG00000261231	0	1	1
RP11-523L20.1	ENSG00000260450	0	1	1
ABCC11	ENSG00000121270	0	1	1
RP11-44I10.3	ENSG00000261267	0	1	1
CTC-527H23.2	ENSG00000259912	0	1	1
CTC-527H23.4	ENSG00000272545	0	1	1
RP11-22D3.1	ENSG00000261421	0	1	1
RP11-22D3.2	ENSG00000261815	0	1	1
RP11-491F9.8	ENSG00000259957	0	1	1
RP11-491F9.6	ENSG00000259839	0	1	1
RP11-491F9.5	ENSG00000260769	0	1	1
C16orf78	ENSG00000166152	0	1	1
RP11-189E14.5	ENSG00000262950	0	1	1
RP11-189E14.3	ENSG00000263110	0	1	1
RP11-189E14.4	ENSG00000261623	0	1	1
RP11-305A4.3	ENSG00000261751	0	1	1
RP11-429P3.3	ENSG00000259843	0	1	1
RP11-429P3.5	ENSG00000260381	0	1	1
RP11-21B23.1	ENSG00000261393	0	1	1
RP11-21B23.3	ENSG00000260573	0	1	1
RP11-401P9.6	ENSG00000205414	0	1	1
SNX20	ENSG00000167208	0	1	1
RP11-327F22.1	ENSG00000260929	0	1	1
RP11-327F22.4	ENSG00000260616	0	1	1
RP11-327F22.5	ENSG00000261703	0	1	1
CTD-2034I21.1	ENSG00000260042	0	1	1
RP11-883G14.2	ENSG00000261637	0	1	1
RP11-883G14.3	ENSG00000260605	0	1	1
RP11-883G14.4	ENSG00000260620	0	1	1
AC009166.5	ENSG00000261238	0	1	1
RP11-437L7.1	ENSG00000260850	0	1	1
RP11-152O14.4	ENSG00000261470	0	1	1
LINC00919	ENSG00000260268	0	1	1
RP11-152O14.1	ENSG00000261749	0	1	1
RP11-142G1.3	ENSG00000260975	0	1	1
RP11-142G1.1	ENSG00000260478	0	1	1
CASC22	ENSG00000260887	0	1	1
CASC16	ENSG00000249231	0	1	1
RP11-297L17.2	ENSG00000260963	0	1	1
RP11-297L17.3	ENSG00000260393	0	1	1
RP11-297L17.4	ENSG00000261261	0	1	1
RP11-467J12.4	ENSG00000261550	0	1	1
RP11-44F14.2	ENSG00000261804	0	1	1
RP11-357N13.3	ENSG00000261630	0	1	1
RP11-357N13.2	ENSG00000260194	0	1	1
RP11-357N13.1	ENSG00000261049	0	1	1
RP11-324D17.3	ENSG00000275147	0	1	1
RP11-324D17.2	ENSG00000259759	0	1	1
RP11-324D17.1	ENSG00000259517	0	1	1
RP11-434E6.4	ENSG00000277559	0	1	1
RP11-434E6.2	ENSG00000261803	0	1	1
RP11-1136G4.1	ENSG00000261171	0	1	1
RP11-1136G4.2	ENSG00000273615	0	1	1
IRX5	ENSG00000176842	0	1	1
CTD-3032H12.2	ENSG00000259711	0	1	1
CTD-3032H12.1	ENSG00000259725	0	1	1
RP11-26L20.3	ENSG00000259283	0	1	1
RP11-26L20.4	ENSG00000263207	0	1	1
RP11-212I21.5	ENSG00000274508	0	1	1
RP11-212I21.2	ENSG00000260135	0	1	1
CAPNS2	ENSG00000256812	0	1	1
RP11-461O7.1	ENSG00000246379	0	1	1
RP11-355E10.1	ENSG00000260041	0	1	1
CTD-2050B12.1	ENSG00000261013	0	1	1
DKFZP434H168	ENSG00000261439	0	1	1
RP11-441F2.5	ENSG00000272372	0	1	1
RP11-413H22.3	ENSG00000274031	0	1	1
MT4	ENSG00000102891	0	1	1
RP11-249C24.10	ENSG00000260823	0	1	1
RP11-343H19.1	ENSG00000261302	0	1	1
CETP	ENSG00000087237	0	1	1
RP11-322D14.2	ENSG00000260145	0	1	1
RP11-407G23.1	ENSG00000260148	0	1	1
RP11-407G23.7	ENSG00000276663	0	1	1
CCL22	ENSG00000102962	0	1	1
CX3CL1	ENSG00000006210	0	1	1
CCL17	ENSG00000102970	0	1	1
RP11-405F3.5	ENSG00000261633	0	1	1
RP11-405F3.4	ENSG00000260467	0	1	1
CTD-2600O9.1	ENSG00000187185	0	1	1
CNGB1	ENSG00000070729	0	1	1
CTB-134F13.1	ENSG00000260545	0	1	1
RP11-459F6.3	ENSG00000260927	0	1	1
RP11-459F6.1	ENSG00000260867	0	1	1
PRSS54	ENSG00000103023	0	1	1
RP11-481J2.1	ENSG00000261078	0	1	1
RP11-481J2.2	ENSG00000260186	0	1	1
RP11-430C1.1	ENSG00000261807	0	1	1
RP11-457D20.2	ENSG00000278499	0	1	1
RP11-354I13.2	ENSG00000261436	0	1	1
CTC-420A11.2	ENSG00000260115	0	1	1
AC009110.1	ENSG00000231589	0	1	1
RP11-2K6.2	ENSG00000261743	0	1	1
RP11-370P15.2	ENSG00000261014	0	1	1
RP11-744D14.2	ENSG00000260715	0	1	1
AC012322.1	ENSG00000261028	0	1	1
RP11-467L24.1	ENSG00000259846	0	1	1
RP11-439I14.2	ENSG00000259859	0	1	1
LINC00922	ENSG00000261742	0	1	1
RP11-351A20.1	ENSG00000261818	0	1	1
RP11-351A20.2	ENSG00000260004	0	1	1
RP11-513N24.1	ENSG00000260695	0	1	1
CDH5	ENSG00000179776	0	1	1
BEAN1-AS1	ENSG00000261656	0	1	1
RP11-403P17.5	ENSG00000260851	0	1	1
RP11-403P17.3	ENSG00000260755	0	1	1
CKLF-CMTM1	ENSG00000254788	0	1	1
RP11-403P17.6	ENSG00000277978	0	1	1
CMTM1	ENSG00000089505	0	1	1
RP11-403P17.2	ENSG00000260650	0	1	1
RP11-63M22.1	ENSG00000260558	0	1	1
CCDC79	ENSG00000249961	0	1	1
CDH16	ENSG00000166589	0	1	1
RRAD	ENSG00000166592	0	1	1
RP11-5A19.5	ENSG00000265690	0	1	1
LRRC36	ENSG00000159708	0	1	1
RP11-297D21.2	ENSG00000261320	0	1	1
AGRP	ENSG00000159723	0	1	1
CTD-2012K14.2	ENSG00000261396	0	1	1
CTD-2012K14.3	ENSG00000259945	0	1	1
CTD-2012K14.4	ENSG00000260894	0	1	1
AC009095.4	ENSG00000237718	0	1	1
CTC-479C5.10	ENSG00000263126	0	1	1
DPEP2	ENSG00000167261	0	1	1
CTC-479C5.6	ENSG00000263201	0	1	1
RP11-96D1.5	ENSG00000260891	0	1	1
RP11-96D1.7	ENSG00000260441	0	1	1
RP11-71L14.4	ENSG00000274698	0	1	1
RP11-615I2.1	ENSG00000260084	0	1	1
RP11-354M1.2	ENSG00000260798	0	1	1
RP11-343C2.11	ENSG00000260914	0	1	1
RP11-343C2.12	ENSG00000272617	0	1	1
RP11-343C2.9	ENSG00000260371	0	1	1
RP11-343C2.7	ENSG00000259900	0	1	1
TMED6	ENSG00000157315	0	1	1
CTD-2033A16.1	ENSG00000261602	0	1	1
AC009022.1	ENSG00000279533	0	1	1
RP11-296I10.3	ENSG00000247228	0	1	1
CLEC18C	ENSG00000157335	0	1	1
AC009060.2	ENSG00000280006	0	1	1
AC009060.3	ENSG00000280252	0	1	1
RP11-529K1.3	ENSG00000260537	0	1	1
RP11-394B2.6	ENSG00000260156	0	1	1
RP11-424M24.5	ENSG00000262890	0	1	1
RP11-23E19.1	ENSG00000259833	0	1	1
RP11-23E19.2	ENSG00000259798	0	1	1
CTD-2520I13.1	ENSG00000261260	0	1	1
AC010547.9	ENSG00000261611	0	1	1
RP11-510M2.6	ENSG00000260520	0	1	1
TAT	ENSG00000198650	0	1	1
RP11-432I5.6	ENSG00000260185	0	1	1
RP11-432I5.8	ENSG00000261513	0	1	1
RP11-432I5.4	ENSG00000260612	0	1	1
PKD1L3	ENSG00000277481	0	1	1
RP11-384M15.3	ENSG00000260252	0	1	1
RP11-328J14.1	ENSG00000261673	0	1	1
AC004158.3	ENSG00000260664	0	1	1
RP11-346C20.4	ENSG00000272250	0	1	1
RP11-346C20.3	ENSG00000271009	0	1	1
HCCAT5	ENSG00000260880	0	1	1
C16orf47	ENSG00000197445	0	1	1
AC140912.1	ENSG00000261227	0	1	1
LINC01568	ENSG00000258779	0	1	1
RP11-44L9.1	ENSG00000258582	0	1	1
RP11-44L9.2	ENSG00000260687	0	1	1
RP11-44L9.3	ENSG00000259971	0	1	1
CTD-2009A10.1	ENSG00000260848	0	1	1
RP11-53L24.1	ENSG00000259817	0	1	1
AC009120.4	ENSG00000261404	0	1	1
CLEC18B	ENSG00000140839	0	1	1
RP11-252A24.5	ENSG00000261170	0	1	1
RP11-252E2.2	ENSG00000261058	0	1	1
CTRB2	ENSG00000168928	0	1	1
CTRB1	ENSG00000168925	0	1	1
RP11-77K12.7	ENSG00000260092	0	1	1
CHST5	ENSG00000135702	0	1	1
RP11-2C15.1	ENSG00000261313	0	1	1
RP11-293N14.1	ENSG00000260223	0	1	1
RP11-150D5.2	ENSG00000260983	0	1	1
CNTNAP4	ENSG00000152910	0	1	1
RP11-58C22.1	ENSG00000261833	0	1	1
RP11-58C22.2	ENSG00000273659	0	1	1
RP11-96P7.1	ENSG00000250514	0	1	1
CTD-2336H13.2	ENSG00000259995	0	1	1
RP11-538I12.2	ENSG00000261063	0	1	1
RP11-449J10.1	ENSG00000260701	0	1	1
RP11-571O6.1	ENSG00000261154	0	1	1
RP11-264M12.2	ENSG00000261707	0	1	1
RP11-281J9.2	ENSG00000261540	0	1	1
CLEC3A	ENSG00000166509	0	1	1
RP11-190D6.2	ENSG00000260969	0	1	1
RP11-264L1.4	ENSG00000260733	0	1	1
RP11-556H2.4	ENSG00000260694	0	1	1
RP11-679B19.2	ENSG00000261722	0	1	1
RP11-467I17.1	ENSG00000261472	0	1	1
RP11-70D24.3	ENSG00000277214	0	1	1
RP11-70D24.4	ENSG00000275040	0	1	1
LINC01229	ENSG00000260876	0	1	1
RP11-148M9.1	ENSG00000260237	0	1	1
RP11-525K10.1	ENSG00000260706	0	1	1
RP11-525K10.2	ENSG00000261376	0	1	1
RP11-109P11.1	ENSG00000260183	0	1	1
LINC01227	ENSG00000260737	0	1	1
CTD-2055G21.1	ENSG00000260594	0	1	1
RP11-303E16.3	ENSG00000260213	0	1	1
RP11-303E16.7	ENSG00000245059	0	1	1
AC092718.1	ENSG00000279362	0	1	1
RP11-391L3.1	ENSG00000272923	0	1	1
RP11-960L18.1	ENSG00000261218	0	1	1
RP11-510J16.6	ENSG00000276519	0	1	1
CTD-2588J6.2	ENSG00000261029	0	1	1
RP11-481E4.2	ENSG00000261285	0	1	1
RP11-2L4.1	ENSG00000261176	0	1	1
CTD-3253I12.1	ENSG00000260832	0	1	1
RP11-543N12.1	ENSG00000261410	0	1	1
RP11-298D21.3	ENSG00000261103	0	1	1
RP11-298D21.2	ENSG00000259914	0	1	1
RP11-483P21.6	ENSG00000260932	0	1	1
KCNG4	ENSG00000168418	0	1	1
RP11-558A11.1	ENSG00000260858	0	1	1
RP11-558A11.2	ENSG00000260530	0	1	1
RP11-558A11.3	ENSG00000260504	0	1	1
RP11-517C16.2	ENSG00000261286	0	1	1
RP11-517C16.4	ENSG00000261243	0	1	1
RP11-61F12.1	ENSG00000261471	0	1	1
RP11-254F19.3	ENSG00000260340	0	1	1
FAM92B	ENSG00000153789	0	1	1
RP11-442O1.3	ENSG00000275088	0	1	1
CTC-786C10.1	ENSG00000262601	0	1	1
RP11-680G10.1	ENSG00000261567	0	1	1
RP11-118F19.1	ENSG00000270124	0	1	1
RP11-568J23.5	ENSG00000270184	0	1	1
RP11-568J23.6	ENSG00000270159	0	1	1
RP11-542M13.3	ENSG00000268804	0	1	1
RP11-542M13.2	ENSG00000269667	0	1	1
RP11-805I24.4	ENSG00000268078	0	1	1
RP11-805I24.3	ENSG00000268505	0	1	1
LINC01082	ENSG00000269186	0	1	1
RP11-514D23.3	ENSG00000270058	0	1	1
RP11-514D23.2	ENSG00000268754	0	1	1
RP11-514D23.1	ENSG00000268532	0	1	1
RP11-158I3.3	ENSG00000269826	0	1	1
FENDRR	ENSG00000268388	0	1	1
FOXF1	ENSG00000103241	0	1	1
RP11-463O9.9	ENSG00000270020	0	1	1
FOXC2-AS1	ENSG00000260944	0	1	1
RP11-463O9.6	ENSG00000260387	0	1	1
RP11-58A18.1	ENSG00000261161	0	1	1
RP11-58A18.2	ENSG00000274478	0	1	1
CTD-2015G9.1	ENSG00000260026	0	1	1
RP11-134D3.1	ENSG00000232190	0	1	1
RP11-134D3.2	ENSG00000261363	0	1	1
RP11-899L11.1	ENSG00000261095	0	1	1
RP11-899L11.3	ENSG00000261651	0	1	1
RP11-178L8.4	ENSG00000131152	0	1	1
RP11-178L8.9	ENSG00000269901	0	1	1
RP11-178L8.3	ENSG00000261592	0	1	1
RP11-482M8.1	ENSG00000260750	0	1	1
RP4-536B24.3	ENSG00000260177	0	1	1
RP4-536B24.2	ENSG00000260466	0	1	1
RP11-863P13.5	ENSG00000261193	0	1	1
RP11-863P13.6	ENSG00000260166	0	1	1
RP11-863P13.4	ENSG00000205037	0	1	1
RP11-863P13.1	ENSG00000260162	0	1	1
RP11-863P13.3	ENSG00000261327	0	1	1
RP11-863P13.2	ENSG00000261816	0	1	1
LA16c-444G7.2	ENSG00000260420	0	1	1
LA16c-444G7.1	ENSG00000261273	0	1	1
RP11-21B21.4	ENSG00000261744	0	1	1
AC138028.1	ENSG00000280603	0	1	1
RP5-1142A6.5	ENSG00000259813	0	1	1
RP5-1142A6.2	ENSG00000224888	0	1	1
RP5-1142A6.7	ENSG00000260617	0	1	1
AC092384.1	ENSG00000280675	0	1	1
PABPN1L	ENSG00000205022	0	1	1
CTD-2555A7.1	ENSG00000259989	0	1	1
CTD-2555A7.2	ENSG00000256982	0	1	1
CTD-2555A7.3	ENSG00000261546	0	1	1
RP11-46C24.6	ENSG00000260659	0	1	1
RP11-566K11.2	ENSG00000198211	0	1	1
RP11-566K11.4	ENSG00000259006	0	1	1
RP11-566K11.5	ENSG00000261317	0	1	1
GAS8-AS1	ENSG00000221819	0	1	1
PRDM7	ENSG00000126856	0	1	1
RP11-1228E12.1	ENSG00000280279	0	1	1
SCGB1C2	ENSG00000268320	0	1	1
AC108004.2	ENSG00000273172	0	1	1
RP11-1260E13.2	ENSG00000262294	0	1	1
RP11-1260E13.3	ENSG00000262558	0	1	1
AC108004.3	ENSG00000241525	0	1	1
RP5-1029F21.3	ENSG00000263015	0	1	1
RP5-1029F21.4	ENSG00000263300	0	1	1
RP5-1029F21.2	ENSG00000262905	0	1	1
AC087392.1	ENSG00000281182	0	1	1
RP11-676J12.8	ENSG00000262434	0	1	1
RP11-676J12.6	ENSG00000262133	0	1	1
RP11-676J12.7	ENSG00000262003	0	1	1
AC016292.1	ENSG00000235361	0	1	1
AC144836.1	ENSG00000262213	0	1	1
BHLHA9	ENSG00000205899	0	1	1
TUSC5	ENSG00000184811	0	1	1
RP11-818O24.3	ENSG00000262777	0	1	1
CTD-2545H1.2	ENSG00000262445	0	1	1
AC099684.1	ENSG00000228133	0	1	1
OVCA2	ENSG00000262664	0	1	1
RP11-667K14.3	ENSG00000263050	0	1	1
RP11-667K14.5	ENSG00000262810	0	1	1
AC090617.1	ENSG00000236838	0	1	1
AL450226.2	ENSG00000225084	0	1	1
RP1-59D14.10	ENSG00000274758	0	1	1
RP1-59D14.5	ENSG00000263345	0	1	1
RP1-59D14.1	ENSG00000262456	0	1	1
RP11-74E22.5	ENSG00000272770	0	1	1
RP11-74E22.6	ENSG00000272911	0	1	1
hsa-mir-1253	ENSG00000272920	0	1	1
CTD-3060P21.1	ENSG00000262884	0	1	1
OR1D5	ENSG00000262628	0	1	1
OR1D2	ENSG00000184166	0	1	1
OR1G1	ENSG00000183024	0	1	1
OR1A2	ENSG00000172150	0	1	1
OR1A1	ENSG00000172146	0	1	1
OR3A2	ENSG00000221882	0	1	1
OR3A1	ENSG00000180090	0	1	1
OR1E1	ENSG00000180016	0	1	1
OR3A3	ENSG00000159961	0	1	1
OR1E2	ENSG00000127780	0	1	1
ASPA	ENSG00000108381	0	1	1
RP11-459C13.1	ENSG00000263312	0	1	1
SPNS3	ENSG00000182557	0	1	1
RP13-580F15.2	ENSG00000262823	0	1	1
AC118754.4	ENSG00000229782	0	1	1
RP11-141J13.3	ENSG00000262921	0	1	1
RP11-141J13.5	ENSG00000261863	0	1	1
AC091153.4	ENSG00000235085	0	1	1
RP11-314A20.5	ENSG00000261898	0	1	1
TM4SF5	ENSG00000142484	0	1	1
RP5-1050D4.2	ENSG00000234203	0	1	1
AC109333.10	ENSG00000227495	0	1	1
RP11-46I8.3	ENSG00000262693	0	1	1
SCIMP	ENSG00000161929	0	1	1
RP11-333E1.2	ENSG00000263164	0	1	1
C17orf100_ENSG00000279257	ENSG00000279257	0	1	1
XAF1	ENSG00000132530	0	1	1
FBXO39	ENSG00000177294	0	1	1
TEKT1	ENSG00000167858	0	1	1
RP11-530N7.3	ENSG00000263316	0	1	1
RP11-589P10.7	ENSG00000267047	0	1	1
CLEC10A	ENSG00000132514	0	1	1
ASGR2	ENSG00000161944	0	1	1
CTD-2545G14.7	ENSG00000262526	0	1	1
RP1-4G17.5	ENSG00000262302	0	1	1
RP1-4G17.2	ENSG00000263342	0	1	1
RP11-542C16.1	ENSG00000263171	0	1	1
TMEM95	ENSG00000182896	0	1	1
RP11-104H15.9	ENSG00000262624	0	1	1
RP11-104H15.8	ENSG00000263301	0	1	1
TNFSF12-TNFSF13	ENSG00000248871	0	1	1
TNFSF13	ENSG00000161955	0	1	1
SENP3-EIF4A1	ENSG00000277957	0	1	1
DNAH2	ENSG00000183914	0	1	1
AC104581.1	ENSG00000281523	0	1	1
RP11-1099M24.7	ENSG00000262730	0	1	1
RP11-599B13.6	ENSG00000263620	0	1	1
AC129492.1	ENSG00000279152	0	1	1
ODF4	ENSG00000184650	0	1	1
RP11-849F2.5	ENSG00000265749	0	1	1
CCDC42	ENSG00000161973	0	1	1
SPDYE4	ENSG00000183318	0	1	1
RP11-85B7.2	ENSG00000262966	0	1	1
RP11-85B7.5	ENSG00000273816	0	1	1
RP11-85B7.4	ENSG00000263708	0	1	1
AC087501.1	ENSG00000225751	0	1	1
RP11-565F19.4	ENSG00000262815	0	1	1
RP11-565F19.3	ENSG00000263051	0	1	1
RP11-55L4.2	ENSG00000265349	0	1	1
RP11-55L4.1	ENSG00000262296	0	1	1
RP11-477N12.6	ENSG00000282882	0	1	1
DHRS7C	ENSG00000184544	0	1	1
GSG1L2	ENSG00000214978	0	1	1
RP11-477N12.5	ENSG00000283025	0	1	1
GLP2R	ENSG00000065325	0	1	1
RP11-401O9.4	ENSG00000273388	0	1	1
RP11-401O9.3	ENSG00000264067	0	1	1
RP11-799N11.1	ENSG00000272736	0	1	1
MYHAS	ENSG00000272975	0	1	1
MYH4	ENSG00000264424	0	1	1
MYH1	ENSG00000109061	0	1	1
CTC-297N7.7	ENSG00000214970	0	1	1
CTC-297N7.1	ENSG00000261433	0	1	1
CTC-297N7.10	ENSG00000263388	0	1	1
RP11-963H4.5	ENSG00000266114	0	1	1
LINC00675	ENSG00000263429	0	1	1
PIRT	ENSG00000233670	0	1	1
RP11-628O18.1	ENSG00000263684	0	1	1
RP11-471L13.2	ENSG00000265400	0	1	1
RP11-1090M7.1	ENSG00000265489	0	1	1
RP11-597M12.1	ENSG00000263707	0	1	1
RP11-488L1.1	ENSG00000273098	0	1	1
AC003664.1	ENSG00000234634	0	1	1
RP11-131K5.2	ENSG00000265494	0	1	1
CDRT15	ENSG00000223510	0	1	1
RP11-214O1.1	ENSG00000262786	0	1	1
AC022816.2	ENSG00000230647	0	1	1
AC013248.2	ENSG00000226130	0	1	1
AC005863.2	ENSG00000238212	0	1	1
AC005772.2	ENSG00000232058	0	1	1
CDRT7	ENSG00000259944	0	1	1
CDRT8	ENSG00000265163	0	1	1
RP11-849N15.1	ENSG00000265445	0	1	1
AC005703.3	ENSG00000230971	0	1	1
AC005703.2	ENSG00000237377	0	1	1
RP11-849N15.4	ENSG00000266667	0	1	1
TVP23C-CDRT4	ENSG00000259024	0	1	1
RP11-385D13.1	ENSG00000251537	0	1	1
RP11-640I15.1	ENSG00000266261	0	1	1
TBC1D26_ENSG00000214946	ENSG00000214946	0	1	1
AC005324.7	ENSG00000233193	0	1	1
CTD-3157E16.1	ENSG00000265519	0	1	1
RP11-138I1.2	ENSG00000264739	0	1	1
RP11-138I1.3	ENSG00000266651	0	1	1
RP11-92B11.4	ENSG00000264765	0	1	1
RP11-92B11.3	ENSG00000264673	0	1	1
RP11-219A15.2	ENSG00000264729	0	1	1
RP11-219A15.5	ENSG00000283033	0	1	1
AC104024.1	ENSG00000230709	0	1	1
AC104024.2	ENSG00000230969	0	1	1
RP11-416I2.1	ENSG00000260328	0	1	1
RP11-45M22.3	ENSG00000263624	0	1	1
RP11-45M22.4	ENSG00000264187	0	1	1
RP11-524F11.1	ENSG00000265511	0	1	1
RP11-524F11.2	ENSG00000264666	0	1	1
RAI1-AS1	ENSG00000237328	0	1	1
RP1-253P7.4	ENSG00000197815	0	1	1
RP1-178F10.1	ENSG00000260647	0	1	1
RP1-37N7.1	ENSG00000264177	0	1	1
LGALS9C	ENSG00000171916	0	1	1
TBC1D28	ENSG00000189375	0	1	1
FBXW10	ENSG00000171931	0	1	1
CTD-2145A24.4	ENSG00000264273	0	1	1
AC090286.4	ENSG00000196893	0	1	1
RP11-160E2.17	ENSG00000230197	0	1	1
GRAPL	ENSG00000189152	0	1	1
AC007952.6	ENSG00000197665	0	1	1
RP11-160E2.11	ENSG00000262292	0	1	1
AC007952.4	ENSG00000266311	0	1	1
RP11-160E2.16	ENSG00000236022	0	1	1
RP11-744A16.4	ENSG00000281856	0	1	1
EPN2-AS1	ENSG00000235397	0	1	1
CTB-187M2.2	ENSG00000265126	0	1	1
AC004448.5	ENSG00000235979	0	1	1
CTB-187M2.1	ENSG00000231477	0	1	1
RP11-1113L8.1	ENSG00000262769	0	1	1
CTD-2104P17.2	ENSG00000264932	0	1	1
RP11-311F12.1	ENSG00000262681	0	1	1
RP11-311F12.2	ENSG00000264785	0	1	1
RP11-78O7.3	ENSG00000276406	0	1	1
AC004702.2	ENSG00000263494	0	1	1
RP11-434D2.2	ENSG00000265556	0	1	1
LGALS9B	ENSG00000170298	0	1	1
RP11-434D2.7	ENSG00000266925	0	1	1
RP11-434D2.3	ENSG00000267075	0	1	1
RP11-434D2.12	ENSG00000264422	0	1	1
CDRT15L2	ENSG00000214819	0	1	1
AC087499.10	ENSG00000227685	0	1	1
RP11-344E13.4	ENSG00000266369	0	1	1
RP11-381P6.1	ENSG00000264660	0	1	1
LINC01563	ENSG00000236819	0	1	1
RP11-728E14.3	ENSG00000265043	0	1	1
RP11-822E23.7	ENSG00000265265	0	1	1
RP11-822E23.2	ENSG00000266466	0	1	1
KCNJ18	ENSG00000260458	0	1	1
RP11-1109M24.16	ENSG00000263609	0	1	1
RP11-1109M24.5	ENSG00000264956	0	1	1
FAM27L	ENSG00000178130	0	1	1
FLJ36000	ENSG00000276399	0	1	1
RP11-744K17.1	ENSG00000261020	0	1	1
RP11-846F4.12	ENSG00000243655	0	1	1
RP11-285M22.3	ENSG00000264262	0	1	1
RP11-285M22.1	ENSG00000265114	0	1	1
RP11-260A9.6	ENSG00000264734	0	1	1
AC015688.3	ENSG00000266728	0	1	1
RP11-19P22.8	ENSG00000266872	0	1	1
RP11-19P22.5	ENSG00000265788	0	1	1
RP1-66C13.4	ENSG00000266202	0	1	1
RP11-218F4.1	ENSG00000260019	0	1	1
CTD-2008P7.10	ENSG00000267644	0	1	1
CTD-2008P7.9	ENSG00000267259	0	1	1
CTD-2008P7.8	ENSG00000266830	0	1	1
CTD-2008P7.3	ENSG00000264486	0	1	1
CTD-2008P7.1	ENSG00000260777	0	1	1
SEBOX	ENSG00000274529	0	1	1
CTB-96E2.2	ENSG00000273171	0	1	1
SLC13A2	ENSG00000007216	0	1	1
FOXN1	ENSG00000109101	0	1	1
RP11-192H23.7	ENSG00000264044	0	1	1
AC010761.14	ENSG00000267729	0	1	1
AC010761.9	ENSG00000265474	0	1	1
RP11-20B24.2	ENSG00000264066	0	1	1
RP11-20B24.7	ENSG00000264304	0	1	1
RP11-20B24.5	ENSG00000265845	0	1	1
RP11-20B24.6	ENSG00000265908	0	1	1
RP11-321A17.5	ENSG00000263613	0	1	1
TIAF1	ENSG00000221995	0	1	1
RP11-321A17.4	ENSG00000263709	0	1	1
CRYBA1	ENSG00000108255	0	1	1
ABHD15-AS1	ENSG00000264031	0	1	1
RP11-68I3.5	ENSG00000263370	0	1	1
RP11-82O19.1	ENSG00000263657	0	1	1
AC104984.4	ENSG00000265289	0	1	1
RP11-1148O4.2	ENSG00000265394	0	1	1
RP11-354P11.4	ENSG00000264125	0	1	1
RP11-354P11.2	ENSG00000266120	0	1	1
TMIGD1	ENSG00000182271	0	1	1
RP11-218M11.3	ENSG00000263860	0	1	1
RP11-218M11.6	ENSG00000266775	0	1	1
RP11-218M11.1	ENSG00000259928	0	1	1
CTD-2349P21.11	ENSG00000265334	0	1	1
AC091177.1	ENSG00000230113	0	1	1
RP11-848P1.3	ENSG00000265743	0	1	1
OMG	ENSG00000126861	0	1	1
EVI2B	ENSG00000185862	0	1	1
CTD-2370N5.3	ENSG00000265118	0	1	1
AC003101.1	ENSG00000228768	0	1	1
RP1-41C23.1	ENSG00000266877	0	1	1
RP11-805L22.3	ENSG00000263567	0	1	1
CTC-542B22.1	ENSG00000265046	0	1	1
CTC-542B22.2	ENSG00000263990	0	1	1
RP11-443G13.2	ENSG00000263674	0	1	1
RP11-227G15.2	ENSG00000265139	0	1	1
RP11-227G15.11	ENSG00000278668	0	1	1
RP11-227G15.8	ENSG00000266385	0	1	1
RP11-227G15.9	ENSG00000264083	0	1	1
RP11-466A19.1	ENSG00000266718	0	1	1
RP11-466A19.3	ENSG00000266599	0	1	1
SPACA3	ENSG00000141316	0	1	1
RP11-40A13.1	ENSG00000266535	0	1	1
RP11-31I22.4	ENSG00000265697	0	1	1
RP11-31I22.3	ENSG00000265125	0	1	1
RP11-31I22.2	ENSG00000265115	0	1	1
RP11-118G23.2	ENSG00000264643	0	1	1
RP11-17M24.2	ENSG00000263435	0	1	1
CTC-304I17.2	ENSG00000264791	0	1	1
RP11-215E13.1	ENSG00000261156	0	1	1
RP11-215E13.2	ENSG00000264990	0	1	1
CCL7	ENSG00000108688	0	1	1
CCL11	ENSG00000172156	0	1	1
CCL8	ENSG00000108700	0	1	1
CCL13	ENSG00000181374	0	1	1
CCL1	ENSG00000108702	0	1	1
AC011193.1	ENSG00000225582	0	1	1
RP11-212E8.1	ENSG00000264174	0	1	1
RP11-642M2.1	ENSG00000264622	0	1	1
RAD51L3-RFFL	ENSG00000267618	0	1	1
FNDC8	ENSG00000073598	0	1	1
UNC45B	ENSG00000141161	0	1	1
RP11-799D4.3	ENSG00000267782	0	1	1
SLC35G3	ENSG00000164729	0	1	1
SLFN11	ENSG00000172716	0	1	1
RP11-686D22.5	ENSG00000267711	0	1	1
SLFN12L	ENSG00000205045	0	1	1
RP11-686D22.9	ENSG00000267349	0	1	1
RP11-1094M14.10	ENSG00000267035	0	1	1
SLFN14	ENSG00000236320	0	1	1
RP11-1094M14.12	ENSG00000267359	0	1	1
RP11-1094M14.14	ENSG00000267625	0	1	1
GAS2L2	ENSG00000270765	0	1	1
AC015849.12	ENSG00000270829	0	1	1
HEATR9	ENSG00000270379	0	1	1
LYZL6	ENSG00000275722	0	1	1
CCL16	ENSG00000275152	0	1	1
CCL14	ENSG00000276409	0	1	1
CTB-186H2.3	ENSG00000275431	0	1	1
CCL15-CCL14	ENSG00000275688	0	1	1
CCL15	ENSG00000275718	0	1	1
RP11-104J23.1	ENSG00000275944	0	1	1
RP11-104J23.2	ENSG00000278690	0	1	1
CCL23	ENSG00000274736	0	1	1
CCL18	ENSG00000275385	0	1	1
AC069363.1	ENSG00000277089	0	1	1
CCL3	ENSG00000277632	0	1	1
CCL4	ENSG00000275302	0	1	1
CTB-91J4.1	ENSG00000276241	0	1	1
TBC1D3B	ENSG00000274808	0	1	1
CCL3L3	ENSG00000276085	0	1	1
CCL4L2	ENSG00000276070	0	1	1
AC131056.5	ENSG00000278097	0	1	1
TBC1D3I	ENSG00000274933	0	1	1
TBC1D3G	ENSG00000260287	0	1	1
TBC1D3H	ENSG00000274226	0	1	1
TBC1D3F	ENSG00000275954	0	1	1
RP11-445F12.2	ENSG00000276707	0	1	1
CTC-268N12.2	ENSG00000278638	0	1	1
C17orf78	ENSG00000278505	0	1	1
RP11-378E13.4	ENSG00000273965	0	1	1
RP11-697E22.2	ENSG00000277501	0	1	1
RP11-697E22.3	ENSG00000274244	0	1	1
AC091199.1	ENSG00000275173	0	1	1
TBC1D3K	ENSG00000273513	0	1	1
TBC1D3C	ENSG00000278299	0	1	1
TBC1D3D	ENSG00000274419	0	1	1
TBC1D3E	ENSG00000278599	0	1	1
TBC1D3	ENSG00000274611	0	1	1
GPR179	ENSG00000277399	0	1	1
AC006449.2	ENSG00000279119	0	1	1
RP1-56K13.2	ENSG00000263466	0	1	1
FBXO47	ENSG00000204952	0	1	1
RP1-56K13.5	ENSG00000266588	0	1	1
CTD-2206N4.2	ENSG00000266013	0	1	1
ARL5C	ENSG00000141748	0	1	1
RP5-906A24.2	ENSG00000266101	0	1	1
CTB-131K11.1	ENSG00000266469	0	1	1
ZPBP2	ENSG00000186075	0	1	1
LRRC3C	ENSG00000204913	0	1	1
RP11-387H17.6	ENSG00000265799	0	1	1
CSF3	ENSG00000108342	0	1	1
CTD-2267D19.3	ENSG00000266208	0	1	1
GJD3	ENSG00000183153	0	1	1
RP5-1028K7.2	ENSG00000266088	0	1	1
CCR7	ENSG00000126353	0	1	1
RP5-1028K7.3	ENSG00000264058	0	1	1
KRT24	ENSG00000167916	0	1	1
KRT26	ENSG00000186393	0	1	1
KRT27	ENSG00000171446	0	1	1
KRT28	ENSG00000173908	0	1	1
RP11-605F20.1	ENSG00000264488	0	1	1
RP5-1110E20.1	ENSG00000265359	0	1	1
KRT12	ENSG00000187242	0	1	1
KRT20	ENSG00000171431	0	1	1
AC004231.2	ENSG00000234477	0	1	1
KRT23	ENSG00000108244	0	1	1
KRT39	ENSG00000196859	0	1	1
KRT40	ENSG00000204889	0	1	1
KRTAP3-3	ENSG00000212899	0	1	1
KRTAP3-2	ENSG00000212900	0	1	1
KRTAP3-1	ENSG00000212901	0	1	1
KRTAP1-5	ENSG00000221852	0	1	1
KRTAP1-4	ENSG00000204887	0	1	1
KRTAP1-3	ENSG00000221880	0	1	1
KRTAP1-1	ENSG00000188581	0	1	1
KRTAP2-1	ENSG00000212725	0	1	1
KRTAP2-2	ENSG00000214518	0	1	1
KRTAP2-4	ENSG00000213417	0	1	1
KRTAP4-7	ENSG00000240871	0	1	1
KRTAP4-8	ENSG00000204880	0	1	1
KRTAP4-16P	ENSG00000241241	0	1	1
KRTAP4-11	ENSG00000212721	0	1	1
KRTAP4-12	ENSG00000213416	0	1	1
KRTAP4-6	ENSG00000198090	0	1	1
KRTAP4-5	ENSG00000198271	0	1	1
KRTAP4-4	ENSG00000171396	0	1	1
KRTAP4-3	ENSG00000196156	0	1	1
KRTAP4-2	ENSG00000244537	0	1	1
KRTAP9-1	ENSG00000240542	0	1	1
KRTAP9-2	ENSG00000239886	0	1	1
KRTAP9-9	ENSG00000198083	0	1	1
KRTAP9-3	ENSG00000204873	0	1	1
KRTAP9-8	ENSG00000187272	0	1	1
KRTAP9-4	ENSG00000241595	0	1	1
KRTAP9-6	ENSG00000212659	0	1	1
KRTAP9-7	ENSG00000180386	0	1	1
KRTAP29-1	ENSG00000212658	0	1	1
KRTAP16-1	ENSG00000212657	0	1	1
KRTAP17-1	ENSG00000186860	0	1	1
KRT33A	ENSG00000006059	0	1	1
KRT34	ENSG00000131737	0	1	1
KRT31	ENSG00000094796	0	1	1
AC003958.2	ENSG00000234859	0	1	1
KRT37	ENSG00000108417	0	1	1
KRT38	ENSG00000171360	0	1	1
KRT35	ENSG00000197079	0	1	1
KRT36	ENSG00000126337	0	1	1
AC019349.5	ENSG00000229732	0	1	1
LINC00974	ENSG00000226629	0	1	1
KRT9	ENSG00000171403	0	1	1
KRT14	ENSG00000186847	0	1	1
KRT16	ENSG00000186832	0	1	1
RP11-229E13.4	ENSG00000274630	0	1	1
CTD-2132N18.3	ENSG00000267261	0	1	1
RP11-358B23.1	ENSG00000267658	0	1	1
RP11-358B23.5	ENSG00000267758	0	1	1
CTD-3193K9.3	ENSG00000267765	0	1	1
LINC00671	ENSG00000213373	0	1	1
G6PC	ENSG00000131482	0	1	1
PTGES3L-AARSD1	ENSG00000108825	0	1	1
AC055866.1	ENSG00000281079	0	1	1
MIR2117HG	ENSG00000267151	0	1	1
RP11-392O1.4	ENSG00000267747	0	1	1
MEOX1	ENSG00000005102	0	1	1
CTC-501O10.1	ENSG00000267440	0	1	1
C17orf105	ENSG00000231256	0	1	1
RP5-905N1.2	ENSG00000267604	0	1	1
CD300LG	ENSG00000161649	0	1	1
FAM215A	ENSG00000267496	0	1	1
RP11-527L4.6	ENSG00000267420	0	1	1
RP11-546M21.6	ENSG00000267638	0	1	1
RP5-1067M6.3	ENSG00000267211	0	1	1
LINC01180	ENSG00000266979	0	1	1
CTC-296K1.4	ENSG00000267405	0	1	1
CCDC103	ENSG00000167131	0	1	1
FAM187A	ENSG00000214447	0	1	1
AC015936.3	ENSG00000224911	0	1	1
CTD-2534I21.9	ENSG00000267788	0	1	1
SPATA32	ENSG00000184361	0	1	1
CTB-39G8.3	ENSG00000267344	0	1	1
AC091132.1	ENSG00000236234	0	1	1
RP11-798G7.5	ENSG00000131484	0	1	1
RP11-293E1.2	ENSG00000265547	0	1	1
RP11-293E1.1	ENSG00000265964	0	1	1
CRHR1_ENSG00000120088	ENSG00000120088	0	1	1
MAPT-AS1	ENSG00000264589	0	1	1
SPPL2C	ENSG00000185294	0	1	1
RP11-669E14.4	ENSG00000262881	0	1	1
STH	ENSG00000256762	0	1	1
WNT9B	ENSG00000158955	0	1	1
RP11-63A1.2	ENSG00000262031	0	1	1
RP11-156P1.2	ENSG00000262633	0	1	1
RP5-867C24.5	ENSG00000261872	0	1	1
ITGB3	ENSG00000259207	0	1	1
RP11-290H9.2	ENSG00000259753	0	1	1
RP11-290H9.5	ENSG00000276790	0	1	1
CTD-2026D20.2	ENSG00000253347	0	1	1
RP11-6N17.1	ENSG00000264243	0	1	1
RP11-6N17.2	ENSG00000266821	0	1	1
RP11-6N17.3	ENSG00000266601	0	1	1
RP11-6N17.6	ENSG00000264019	0	1	1
RP11-6N17.10	ENSG00000264701	0	1	1
RP5-890E16.4	ENSG00000266341	0	1	1
RP11-456D7.1	ENSG00000263787	0	1	1
THRA1/BTR	ENSG00000235300	0	1	1
HOXB3	ENSG00000120093	0	1	1
HOXB-AS3	ENSG00000233101	0	1	1
HOXB-AS2	ENSG00000239552	0	1	1
HOXB4	ENSG00000182742	0	1	1
HOXB5	ENSG00000120075	0	1	1
HOXB6	ENSG00000108511	0	1	1
HOXB7	ENSG00000260027	0	1	1
HOXB8	ENSG00000120068	0	1	1
HOXB9	ENSG00000170689	0	1	1
HOXB-AS4	ENSG00000242207	0	1	1
RP11-357H14.17	ENSG00000272763	0	1	1
CTD-2377D24.4	ENSG00000242407	0	1	1
AC091133.1	ENSG00000230532	0	1	1
RP11-501C14.6	ENSG00000251461	0	1	1
B4GALNT2	ENSG00000167080	0	1	1
RP11-1079K10.3	ENSG00000248714	0	1	1
RP11-81K2.1	ENSG00000262039	0	1	1
RP11-1079K10.2	ENSG00000250948	0	1	1
AC091180.1	ENSG00000281126	0	1	1
RP11-1079K10.5	ENSG00000249497	0	1	1
RP5-1029K10.2	ENSG00000249906	0	1	1
RP5-1029K10.4	ENSG00000250310	0	1	1
RP11-613C6.2	ENSG00000250751	0	1	1
RP11-304F15.7	ENSG00000262837	0	1	1
TAC4	ENSG00000176358	0	1	1
RP11-304F15.4	ENSG00000248954	0	1	1
RP11-304F15.6	ENSG00000254039	0	1	1
RP11-1094H24.3	ENSG00000248172	0	1	1
RP11-1094H24.4	ENSG00000246640	0	1	1
RP5-875H18.10	ENSG00000275025	0	1	1
RP5-875H18.4	ENSG00000250282	0	1	1
AC002401.1	ENSG00000236472	0	1	1
RP11-893F2.14	ENSG00000261959	0	1	1
RP11-893F2.5	ENSG00000249406	0	1	1
RP11-893F2.15	ENSG00000263176	0	1	1
TMEM92-AS1	ENSG00000251179	0	1	1
RP11-94C24.13	ENSG00000275897	0	1	1
RP11-94C24.6	ENSG00000249451	0	1	1
RP11-94C24.11	ENSG00000250976	0	1	1
CTB-22K21.2	ENSG00000251239	0	1	1
RP11-506D12.5	ENSG00000261976	0	1	1
RP11-700H6.4	ENSG00000262006	0	1	1
RP11-700H6.1	ENSG00000247011	0	1	1
RP11-700H6.2	ENSG00000251665	0	1	1
RP11-481C4.1	ENSG00000249870	0	1	1
RP11-1018N14.1	ENSG00000249383	0	1	1
RP11-1018N14.3	ENSG00000249982	0	1	1
RP11-1018N14.4	ENSG00000249658	0	1	1
RP11-1018N14.2	ENSG00000225860	0	1	1
RP11-1018N14.5	ENSG00000267452	0	1	1
RP11-429O1.1	ENSG00000263317	0	1	1
AC102948.2	ENSG00000226364	0	1	1
C17orf112	ENSG00000227011	0	1	1
KIF2B	ENSG00000141200	0	1	1
RP11-257O5.4	ENSG00000275710	0	1	1
RP11-515O17.2	ENSG00000263096	0	1	1
RP11-515E23.2	ENSG00000262395	0	1	1
RP11-515E23.1	ENSG00000261873	0	1	1
RP11-763E3.1	ENSG00000262052	0	1	1
ANKFN1	ENSG00000153930	0	1	1
RP11-670E13.5	ENSG00000262112	0	1	1
RP5-1107A17.3	ENSG00000262298	0	1	1
RP11-118E18.2	ENSG00000266100	0	1	1
RP11-118E18.4	ENSG00000263499	0	1	1
CCDC182	ENSG00000166329	0	1	1
RP11-343K8.3	ENSG00000264914	0	1	1
RP11-159D12.11	ENSG00000278642	0	1	1
OR4D1	ENSG00000141194	0	1	1
OR4D2	ENSG00000255713	0	1	1
EPX	ENSG00000121053	0	1	1
MPO	ENSG00000005381	0	1	1
HSF5	ENSG00000176160	0	1	1
SEPT4-AS1	ENSG00000264672	0	1	1
C17orf47	ENSG00000181013	0	1	1
RP11-579A4.1	ENSG00000274198	0	1	1
CTD-2510F5.6	ENSG00000265303	0	1	1
CTD-2510F5.4	ENSG00000265415	0	1	1
RP11-567L7.5	ENSG00000266002	0	1	1
LINC01476	ENSG00000265313	0	1	1
RP11-178C3.1	ENSG00000267318	0	1	1
TBC1D3P1-DHX40P1	ENSG00000267104	0	1	1
CTD-2319I12.5	ENSG00000267095	0	1	1
RP11-15E18.4	ENSG00000267772	0	1	1
AC110602.1	ENSG00000281267	0	1	1
RP11-264B14.1	ENSG00000267207	0	1	1
RP11-264B14.2	ENSG00000267449	0	1	1
RP11-136H19.1	ENSG00000267667	0	1	1
RP11-332H18.7	ENSG00000273982	0	1	1
RP11-332H18.5	ENSG00000267131	0	1	1
TBX2	ENSG00000121068	0	1	1
C17orf82	ENSG00000187013	0	1	1
TBX4	ENSG00000121075	0	1	1
RP11-15K2.2	ENSG00000267137	0	1	1
RP11-51L5.7	ENSG00000270033	0	1	1
RP11-180P8.3	ENSG00000266411	0	1	1
RP11-556O9.2	ENSG00000264513	0	1	1
AC037445.1	ENSG00000233635	0	1	1
RP11-269G24.2	ENSG00000263501	0	1	1
AC015923.1	ENSG00000226797	0	1	1
RP11-269G24.3	ENSG00000263644	0	1	1
RP11-269G24.4	ENSG00000265282	0	1	1
RP11-269G24.6	ENSG00000265971	0	1	1
CTD-2501B8.1	ENSG00000264813	0	1	1
RP11-51F16.8	ENSG00000125695	0	1	1
CSH1	ENSG00000136488	0	1	1
CSHL1	ENSG00000204414	0	1	1
CTC-264K15.6	ENSG00000263489	0	1	1
ICAM2	ENSG00000108622	0	1	1
PECAM1	ENSG00000261371	0	1	1
RP11-927P21.2	ENSG00000266644	0	1	1
RP11-583F2.5	ENSG00000266598	0	1	1
CRAT40	ENSG00000263520	0	1	1
CTD-2535L24.2	ENSG00000266076	0	1	1
APOH	ENSG00000091583	0	1	1
PRKCA-AS1	ENSG00000264630	0	1	1
RP11-349A8.3	ENSG00000264491	0	1	1
RP11-74H8.1	ENSG00000265664	0	1	1
CACNG1	ENSG00000108878	0	1	1
RP11-401F2.4	ENSG00000264421	0	1	1
RP11-855A2.3	ENSG00000266717	0	1	1
RP11-855A2.5	ENSG00000266176	0	1	1
RP11-147L13.8	ENSG00000267731	0	1	1
RP11-120M18.5	ENSG00000267461	0	1	1
LINC01482	ENSG00000267659	0	1	1
RP11-118B18.2	ENSG00000267250	0	1	1
ABCA8	ENSG00000141338	0	1	1
ABCA9	ENSG00000154258	0	1	1
ABCA6	ENSG00000154262	0	1	1
RP1-193H18.3	ENSG00000267653	0	1	1
LINC01497	ENSG00000237560	0	1	1
AC002539.1	ENSG00000230258	0	1	1
LINC01028	ENSG00000267603	0	1	1
KCNJ16	ENSG00000153822	0	1	1
CTD-2378E21.1	ENSG00000267109	0	1	1
RP11-238F2.1	ENSG00000271239	0	1	1
CASC17	ENSG00000260785	0	1	1
AC118653.2	ENSG00000225818	0	1	1
AC007461.2	ENSG00000226101	0	1	1
RP11-1124B17.1	ENSG00000264026	0	1	1
RP11-57A1.1	ENSG00000263680	0	1	1
CTD-3010D24.3	ENSG00000263893	0	1	1
RP11-171G2.1	ENSG00000264196	0	1	1
CPSF4L	ENSG00000187959	0	1	1
RP11-449L23.3	ENSG00000265780	0	1	1
RP11-277J6.2	ENSG00000264750	0	1	1
RP11-277J6.3	ENSG00000265935	0	1	1
CTD-2532D12.4	ENSG00000263574	0	1	1
LINC00469	ENSG00000177338	0	1	1
AC125421.1	ENSG00000234721	0	1	1
CTD-2532D12.5	ENSG00000265927	0	1	1
CTD-2582D11.1	ENSG00000266765	0	1	1
RP11-101O21.1	ENSG00000266357	0	1	1
CTD-2514K5.4	ENSG00000264272	0	1	1
RP11-647F2.2	ENSG00000266106	0	1	1
GPR142	ENSG00000257008	0	1	1
CD300LB	ENSG00000178789	0	1	1
CD300C	ENSG00000167850	0	1	1
CD300LD	ENSG00000204345	0	1	1
C17orf77	ENSG00000182352	0	1	1
CTD-2006K23.1	ENSG00000261222	0	1	1
CTD-2006K23.2	ENSG00000264659	0	1	1
CD300LF	ENSG00000186074	0	1	1
OTOP2	ENSG00000183034	0	1	1
AC087651.1	ENSG00000281273	0	1	1
HID1-AS1	ENSG00000263586	0	1	1
AC087651.2	ENSG00000281674	0	1	1
RP11-16C1.3	ENSG00000265987	0	1	1
SMIM5	ENSG00000204323	0	1	1
SMIM6	ENSG00000259120	0	1	1
RP11-474I11.8	ENSG00000264829	0	1	1
RP11-474I11.7	ENSG00000264270	0	1	1
RP11-552F3.4	ENSG00000266980	0	1	1
RP11-552F3.10	ENSG00000267342	0	1	1
RP11-552F3.12	ENSG00000267426	0	1	1
FBF1_ENSG00000281844	ENSG00000281844	0	1	1
RP11-552F3.13	ENSG00000267615	0	1	1
TEN1-CDK3	ENSG00000261408	0	1	1
CDK3	ENSG00000250506	0	1	1
RP11-666A8.8	ENSG00000267546	0	1	1
RP11-666A8.9	ENSG00000267078	0	1	1
RP11-318A15.8	ENSG00000277382	0	1	1
RP11-318A15.7	ENSG00000267168	0	1	1
CTD-2246P4.1	ENSG00000267065	0	1	1
LINC00868	ENSG00000267535	0	1	1
RP11-87G24.6	ENSG00000267521	0	1	1
RP11-285E9.5	ENSG00000265121	0	1	1
RP11-13K12.5	ENSG00000267466	0	1	1
RP11-316M20.1	ENSG00000267790	0	1	1
AC104981.1	ENSG00000278938	0	1	1
FLJ45079	ENSG00000204283	0	1	1
C17orf99	ENSG00000187997	0	1	1
RP11-323N12.5	ENSG00000267601	0	1	1
C1QTNF1-AS1	ENSG00000265096	0	1	1
RP11-398J5.1	ENSG00000266711	0	1	1
ENPP7	ENSG00000182156	0	1	1
RP11-353N14.1	ENSG00000262768	0	1	1
RP11-353N14.3	ENSG00000262343	0	1	1
RP11-353N14.5	ENSG00000262585	0	1	1
RP11-353N14.7	ENSG00000275516	0	1	1
CTD-2529O21.2	ENSG00000261978	0	1	1
CTD-2047H16.5	ENSG00000276863	0	1	1
CTD-2526A2.2	ENSG00000260369	0	1	1
RP11-28G8.1	ENSG00000262833	0	1	1
CTD-2561B21.4	ENSG00000262313	0	1	1
CTD-2561B21.3	ENSG00000262662	0	1	1
CTD-2561B21.10	ENSG00000262098	0	1	1
RP11-149I9.2	ENSG00000263167	0	1	1
AATK-AS1	ENSG00000225180	0	1	1
RP11-455O6.2	ENSG00000262115	0	1	1
AC027601.1	ENSG00000260005	0	1	1
RP11-1055B8.2	ENSG00000263154	0	1	1
RP11-1055B8.3	ENSG00000262223	0	1	1
RP11-1055B8.10	ENSG00000274833	0	1	1
RP11-1055B8.8	ENSG00000263271	0	1	1
RP13-766D20.2	ENSG00000229848	0	1	1
RP13-1032I1.10	ENSG00000262660	0	1	1
RP11-498C9.16	ENSG00000263859	0	1	1
RP11-498C9.12	ENSG00000264769	0	1	1
AC137723.5	ENSG00000235296	0	1	1
RP11-498C9.17	ENSG00000264735	0	1	1
RP13-516M14.10	ENSG00000275888	0	1	1
UTS2R	ENSG00000181408	0	1	1
RP13-20L14.1	ENSG00000260011	0	1	1
RP13-991F5.2	ENSG00000266445	0	1	1
RP13-638C3.3	ENSG00000262147	0	1	1
AC024361.1	ENSG00000280575	0	1	1
RP11-388C12.5	ENSG00000263321	0	1	1
RP11-567O16.1	ENSG00000263098	0	1	1
ZNF750	ENSG00000141579	0	1	1
RP11-1197K16.2	ENSG00000262339	0	1	1
AC144831.1	ENSG00000261888	0	1	1
AC139099.4	ENSG00000262898	0	1	1
AC139099.6	ENSG00000262952	0	1	1
AC139099.5	ENSG00000262094	0	1	1
AP005530.1	ENSG00000262352	0	1	1
AP005530.2	ENSG00000263305	0	1	1
RP11-720L2.4	ENSG00000264514	0	1	1
RP11-14P20.1	ENSG00000264265	0	1	1
CETN1	ENSG00000177143	0	1	1
CLUL1	ENSG00000079101	0	1	1
RP11-806L2.6	ENSG00000265490	0	1	1
RP11-769O8.1	ENSG00000266171	0	1	1
RP11-769O8.2	ENSG00000264339	0	1	1
RP11-672L10.3	ENSG00000265671	0	1	1
ADCYAP1	ENSG00000141433	0	1	1
RP11-672L10.1	ENSG00000259837	0	1	1
LINC00470	ENSG00000132204	0	1	1
RP11-476K15.1	ENSG00000266602	0	1	1
CTD-2015H3.2	ENSG00000266450	0	1	1
CTD-2015H3.1	ENSG00000264080	0	1	1
RP11-161I6.2	ENSG00000263745	0	1	1
RP11-703M24.5	ENSG00000266049	0	1	1
RP11-737O24.5	ENSG00000272625	0	1	1
RP11-737O24.2	ENSG00000265907	0	1	1
RP11-737O24.1	ENSG00000266397	0	1	1
RP13-270P17.2	ENSG00000265399	0	1	1
RP11-838N2.3	ENSG00000259256	0	1	1
IGLJCOR18	ENSG00000265243	0	1	1
RP11-874J12.4	ENSG00000266401	0	1	1
DLGAP1-AS3	ENSG00000263724	0	1	1
DLGAP1-AS4	ENSG00000263878	0	1	1
DLGAP1-AS5	ENSG00000261520	0	1	1
RP11-172F10.1	ENSG00000266268	0	1	1
RP11-92G19.2	ENSG00000265514	0	1	1
C18orf42	ENSG00000231824	0	1	1
RP11-190I17.2	ENSG00000266153	0	1	1
RP11-835E18.5	ENSG00000265091	0	1	1
CTD-3096M3.1	ENSG00000264254	0	1	1
CTD-3096M3.2	ENSG00000266288	0	1	1
RP11-286N3.1	ENSG00000265316	0	1	1
RP11-286N3.2	ENSG00000264000	0	1	1
MIR3976HG	ENSG00000261738	0	1	1
RP11-945C19.4	ENSG00000264449	0	1	1
RP11-793A3.1	ENSG00000265487	0	1	1
RP11-793A3.2	ENSG00000266846	0	1	1
L3MBTL4-AS1	ENSG00000264707	0	1	1
CTD-2124B20.2	ENSG00000266065	0	1	1
LINC01387	ENSG00000265944	0	1	1
RP11-91I8.1	ENSG00000261627	0	1	1
RP11-146G7.2	ENSG00000263797	0	1	1
RP11-781P6.1	ENSG00000265069	0	1	1
RP11-76K13.3	ENSG00000264475	0	1	1
LRRC30	ENSG00000206422	0	1	1
RP11-678G15.2	ENSG00000266767	0	1	1
RP11-789C17.5	ENSG00000263970	0	1	1
RP11-661O13.1	ENSG00000266708	0	1	1
RP11-143J12.3	ENSG00000263847	0	1	1
RP11-888D10.3	ENSG00000264964	0	1	1
RP11-881L2.1	ENSG00000266541	0	1	1
PPP4R1-AS1	ENSG00000263627	0	1	1
TXNDC2	ENSG00000168454	0	1	1
RP11-138E9.2	ENSG00000264876	0	1	1
RP11-243E13.2	ENSG00000266102	0	1	1
RP11-883A18.3	ENSG00000265728	0	1	1
RP11-856M7.4	ENSG00000264072	0	1	1
RP11-856M7.1	ENSG00000260779	0	1	1
RP11-856M7.2	ENSG00000264843	0	1	1
RP11-513M1.1	ENSG00000263952	0	1	1
RP11-128P17.2	ENSG00000267051	0	1	1
RP11-128P17.4	ENSG00000273119	0	1	1
RP11-128P17.3	ENSG00000267564	0	1	1
RP11-128P17.1	ENSG00000267425	0	1	1
LINC01255	ENSG00000267252	0	1	1
RP11-677O4.6	ENSG00000267143	0	1	1
RP11-677O4.2	ENSG00000260759	0	1	1
RP11-78A19.2	ENSG00000267455	0	1	1
RP11-78A19.4	ENSG00000272703	0	1	1
RP11-820I16.3	ENSG00000266955	0	1	1
RP11-703I16.1	ENSG00000267480	0	1	1
RP11-815J4.1	ENSG00000267722	0	1	1
RP11-64C12.4	ENSG00000267643	0	1	1
RP11-64C12.6	ENSG00000267247	0	1	1
RP11-861E21.1	ENSG00000267108	0	1	1
RP11-973H7.5	ENSG00000266961	0	1	1
RP11-794M8.2	ENSG00000267286	0	1	1
RP11-794M8.1	ENSG00000267239	0	1	1
RP11-756J15.3	ENSG00000267177	0	1	1
RP11-691H4.3	ENSG00000267393	0	1	1
LDLRAD4-AS1	ENSG00000267690	0	1	1
RP11-691H4.4	ENSG00000267694	0	1	1
RP11-53B2.5	ENSG00000267366	0	1	1
RP11-53B2.3	ENSG00000267136	0	1	1
RP11-53B2.4	ENSG00000267503	0	1	1
RP11-701H16.4	ENSG00000266954	0	1	1
MC5R	ENSG00000176136	0	1	1
MC2R	ENSG00000185231	0	1	1
RP11-411B10.2	ENSG00000267150	0	1	1
RP11-411B10.3	ENSG00000267356	0	1	1
RP11-757O6.1	ENSG00000264222	0	1	1
CXADRP3	ENSG00000265766	0	1	1
RP11-1157N2__B.2	ENSG00000265737	0	1	1
RP11-527H14.6	ENSG00000265786	0	1	1
RP11-527H14.4	ENSG00000263618	0	1	1
LINC01443	ENSG00000266554	0	1	1
LINC01444	ENSG00000264301	0	1	1
RP11-527H14.1	ENSG00000263821	0	1	1
AP005242.1	ENSG00000278923	0	1	1
RP11-805F19.2	ENSG00000263635	0	1	1
RP11-805F19.1	ENSG00000264880	0	1	1
RP11-699A5.2	ENSG00000265984	0	1	1
RP11-296E23.1	ENSG00000265751	0	1	1
RP11-13N13.6	ENSG00000265656	0	1	1
MIR133A1HG	ENSG00000265142	0	1	1
RP11-268I9.3	ENSG00000264149	0	1	1
RP11-595B24.1	ENSG00000265758	0	1	1
RP11-595B24.2	ENSG00000263588	0	1	1
GATA6-AS1	ENSG00000266010	0	1	1
GATA6	ENSG00000141448	0	1	1
RP11-627G18.2	ENSG00000264012	0	1	1
RP11-627G18.1	ENSG00000266283	0	1	1
RP11-627G18.4	ENSG00000264825	0	1	1
CTAGE1	ENSG00000212710	0	1	1
TTC39C-AS1	ENSG00000264745	0	1	1
RP11-403A21.3	ENSG00000265204	0	1	1
RP11-799B12.2	ENSG00000264924	0	1	1
RP11-178F10.2	ENSG00000264695	0	1	1
RP11-178F10.3	ENSG00000266489	0	1	1
RP11-449D8.1	ENSG00000265485	0	1	1
RP11-449D8.2	ENSG00000263553	0	1	1
RP11-449D8.5	ENSG00000266573	0	1	1
RP11-958F21.1	ENSG00000264345	0	1	1
RP11-958F21.3	ENSG00000265552	0	1	1
CTD-2006O16.2	ENSG00000264434	0	1	1
LINC01543	ENSG00000263862	0	1	1
RP11-552O4.1	ENSG00000263382	0	1	1
RP11-612A1.1	ENSG00000263611	0	1	1
AC015933.2	ENSG00000227279	0	1	1
RP11-510D21.1	ENSG00000265994	0	1	1
CTD-2515C13.2	ENSG00000265980	0	1	1
RP11-784B15.1	ENSG00000264587	0	1	1
RP11-675P14.1	ENSG00000266196	0	1	1
RP11-25I11.1	ENSG00000265670	0	1	1
DSCAS	ENSG00000265888	0	1	1
DSC1	ENSG00000134765	0	1	1
RP11-408H20.3	ENSG00000263698	0	1	1
DSG1-AS1	ENSG00000266729	0	1	1
DSG4	ENSG00000175065	0	1	1
RP11-650P15.1	ENSG00000266521	0	1	1
DSG2-AS1	ENSG00000264859	0	1	1
TTR	ENSG00000118271	0	1	1
SLC25A52	ENSG00000141437	0	1	1
MEP1B	ENSG00000141434	0	1	1
RP11-344B2.2	ENSG00000264982	0	1	1
RP11-386P4.1	ENSG00000263688	0	1	1
RP11-746B8.1	ENSG00000263765	0	1	1
CCDC178	ENSG00000166960	0	1	1
RP11-680N20.1	ENSG00000263450	0	1	1
RP11-258B16.1	ENSG00000267642	0	1	1
RP11-379L18.1	ENSG00000267746	0	1	1
RP11-379L18.3	ENSG00000278052	0	1	1
RP11-138H11.1	ENSG00000268873	0	1	1
RP11-96A15.1	ENSG00000278464	0	1	1
RP11-294N21.3	ENSG00000274400	0	1	1
RP11-58G13.1	ENSG00000267039	0	1	1
RP11-95O2.1	ENSG00000267651	0	1	1
RP11-797E24.3	ENSG00000267202	0	1	1
RP11-687D19.1	ENSG00000268566	0	1	1
LINC01477	ENSG00000261715	0	1	1
LINC01478	ENSG00000267337	0	1	1
RP11-846C15.2	ENSG00000267101	0	1	1
SLC14A2-AS1	ENSG00000267097	0	1	1
RP11-116O18.3	ENSG00000267193	0	1	1
TCEB3CL2	ENSG00000274744	0	1	1
TCEB3CL	ENSG00000275553	0	1	1
RP11-49K24.9	ENSG00000278674	0	1	1
TCEB3C	ENSG00000183791	0	1	1
TCEB3B	ENSG00000206181	0	1	1
RP11-49K24.4	ENSG00000266957	0	1	1
RP11-49K24.6	ENSG00000267228	0	1	1
RP11-157P23.2	ENSG00000261307	0	1	1
RP11-380M21.4	ENSG00000269365	0	1	1
ZBTB7C	ENSG00000184828	0	1	1
RP11-426J5.2	ENSG00000267762	0	1	1
RP11-484L8.1	ENSG00000267764	0	1	1
RP11-1058N17.1	ENSG00000266905	0	1	1
RP11-15F12.3	ENSG00000265128	0	1	1
RP11-30L3.2	ENSG00000266696	0	1	1
MIR1539	ENSG00000265496	0	1	1
RP11-110H1.8	ENSG00000264464	0	1	1
RP11-813F20.2	ENSG00000267674	0	1	1
RP11-886H22.1	ENSG00000266997	0	1	1
RP11-1030E3.1	ENSG00000267695	0	1	1
RP11-729L2.2	ENSG00000267699	0	1	1
RP11-25O3.1	ENSG00000266335	0	1	1
AC011155.1	ENSG00000280098	0	1	1
RP11-202D1.3	ENSG00000263438	0	1	1
RP11-202D1.2	ENSG00000260433	0	1	1
RP11-839G9.1	ENSG00000267112	0	1	1
CTD-2171N6.1	ENSG00000267013	0	1	1
TCF4-AS1	ENSG00000267028	0	1	1
RP11-397A16.3	ENSG00000267172	0	1	1
LINC01416	ENSG00000260930	0	1	1
RP11-456O19.5	ENSG00000267399	0	1	1
LINC01539	ENSG00000267712	0	1	1
RP11-456O19.3	ENSG00000267732	0	1	1
RP11-383D22.1	ENSG00000267146	0	1	1
CTD-2526M8.3	ENSG00000267789	0	1	1
BOD1L2	ENSG00000228075	0	1	1
CTD-2526M8.2	ENSG00000267726	0	1	1
RP11-714M23.2	ENSG00000277837	0	1	1
RP11-693L9.2	ENSG00000267209	0	1	1
RP11-718I15.1	ENSG00000267743	0	1	1
RP11-845C23.3	ENSG00000267396	0	1	1
RP11-1151B14.2	ENSG00000267675	0	1	1
RP11-1151B14.3	ENSG00000267391	0	1	1
RP11-1151B14.1	ENSG00000276403	0	1	1
ALPK2	ENSG00000198796	0	1	1
RP11-1151B14.4	ENSG00000267257	0	1	1
RP11-126O1.2	ENSG00000267579	0	1	1
RP11-126O1.6	ENSG00000275418	0	1	1
RP11-126O1.4	ENSG00000267476	0	1	1
RP11-108P20.3	ENSG00000267705	0	1	1
RP11-108P20.2	ENSG00000267501	0	1	1
RP11-108P20.4	ENSG00000267593	0	1	1
RP11-685A21.1	ENSG00000267215	0	1	1
GRP	ENSG00000134443	0	1	1
RAX	ENSG00000134438	0	1	1
CPLX4	ENSG00000166569	0	1	1
RP11-27G24.1	ENSG00000267677	0	1	1
RP11-27G24.3	ENSG00000267000	0	1	1
RP11-760L24.1	ENSG00000267061	0	1	1
RP11-2N1.1	ENSG00000267269	0	1	1
RP11-795H16.3	ENSG00000267686	0	1	1
RP11-396N11.1	ENSG00000267401	0	1	1
RP11-325K19.1	ENSG00000267098	0	1	1
CDH20	ENSG00000101542	0	1	1
RP11-879F14.3	ENSG00000267316	0	1	1
RP11-1096D5.2	ENSG00000267038	0	1	1
LINC01544	ENSG00000260440	0	1	1
RP11-640A1.3	ENSG00000267341	0	1	1
RP11-299P2.2	ENSG00000283125	0	1	1
SERPINB5	ENSG00000206075	0	1	1
SERPINB12	ENSG00000166634	0	1	1
SERPINB13	ENSG00000197641	0	1	1
SERPINB11	ENSG00000206072	0	1	1
SERPINB7	ENSG00000166396	0	1	1
SERPINB2	ENSG00000197632	0	1	1
SERPINB10	ENSG00000242550	0	1	1
AC100848.1	ENSG00000236392	0	1	1
LINC01538	ENSG00000266952	0	1	1
AC007948.1	ENSG00000263863	0	1	1
AC007631.1	ENSG00000264131	0	1	1
RP11-453M23.1	ENSG00000264232	0	1	1
RP11-775G23.1	ENSG00000265217	0	1	1
RP11-389J22.3	ENSG00000263622	0	1	1
CDH19	ENSG00000071991	0	1	1
RP11-638L3.1	ENSG00000265533	0	1	1
RP11-28O3.2	ENSG00000263594	0	1	1
RP11-638L3.3	ENSG00000265555	0	1	1
RP11-659F24.1	ENSG00000264634	0	1	1
RP11-526H11.1	ENSG00000264869	0	1	1
RP11-421N8.2	ENSG00000264699	0	1	1
RP11-128D14.1	ENSG00000265425	0	1	1
RP11-861L17.3	ENSG00000264472	0	1	1
RP11-674P19.2	ENSG00000264705	0	1	1
RP11-465I4.2	ENSG00000265643	0	1	1
RP11-543H23.2	ENSG00000266840	0	1	1
CD226	ENSG00000150637	0	1	1
RP11-484N16.1	ENSG00000266304	0	1	1
RP11-41O4.2	ENSG00000266278	0	1	1
GTSCR1	ENSG00000263417	0	1	1
RP11-384E22.1	ENSG00000265781	0	1	1
RP11-47G4.2	ENSG00000265484	0	1	1
LINC01541	ENSG00000260676	0	1	1
RP11-723G8.2	ENSG00000265352	0	1	1
RP11-723G8.1	ENSG00000260457	0	1	1
RP11-736G13.1	ENSG00000265995	0	1	1
CBLN2	ENSG00000141668	0	1	1
RP11-126K15.1	ENSG00000265380	0	1	1
RP11-25L3.3	ENSG00000263655	0	1	1
RP11-669I1.1	ENSG00000260569	0	1	1
C18orf63	ENSG00000206043	0	1	1
RP11-231E4.2	ENSG00000259779	0	1	1
RP11-231E4.3	ENSG00000264340	0	1	1
RP11-405M12.3	ENSG00000278607	0	1	1
RP11-405M12.4	ENSG00000273669	0	1	1
RP11-321M21.4	ENSG00000276993	0	1	1
RP11-321M21.3	ENSG00000264116	0	1	1
SMIM21	ENSG00000206026	0	1	1
RP11-321M21.1	ENSG00000266774	0	1	1
RP11-704C2.1	ENSG00000261194	0	1	1
RP11-173L6.1	ENSG00000266460	0	1	1
RP11-357H3.1	ENSG00000264108	0	1	1
RP11-94B19.6	ENSG00000266743	0	1	1
RP11-94B19.1	ENSG00000264260	0	1	1
RP11-94B19.5	ENSG00000264595	0	1	1
RP11-94B19.2	ENSG00000266014	0	1	1
RP11-94B19.7	ENSG00000265717	0	1	1
RP11-94B19.4	ENSG00000266614	0	1	1
RP11-504I13.3	ENSG00000263982	0	1	1
RP11-111H3.3	ENSG00000266312	0	1	1
AC034110.1	ENSG00000276397	0	1	1
RP11-162A12.2	ENSG00000264278	0	1	1
RP11-862L9.3	ENSG00000266844	0	1	1
RP11-4B16.4	ENSG00000278330	0	1	1
RP11-751H17.1	ENSG00000265844	0	1	1
RP11-63N3.1	ENSG00000264693	0	1	1
LINC01029	ENSG00000265843	0	1	1
RP11-671C19.2	ENSG00000264334	0	1	1
RP11-100K18.1	ENSG00000266213	0	1	1
RP11-451L19.1	ENSG00000265644	0	1	1
RP11-123I22.1	ENSG00000265378	0	1	1
RP11-715C4.1	ENSG00000266273	0	1	1
CTD-2382H12.2	ENSG00000266586	0	1	1
CTD-2382H12.1	ENSG00000265101	0	1	1
RP11-1136J12.1	ENSG00000267628	0	1	1
RP11-800A18.4	ENSG00000267015	0	1	1
RP11-196B3.3	ENSG00000275186	0	1	1
RP11-567M16.2	ENSG00000267409	0	1	1
RP11-567M16.3	ENSG00000178412	0	1	1
RP11-567M16.5	ENSG00000266901	0	1	1
RP11-154H12.2	ENSG00000266924	0	1	1
RP11-154H12.3	ENSG00000267780	0	1	1
AC139100.3	ENSG00000267251	0	1	1
DEFB125	ENSG00000178591	0	1	1
DEFB127	ENSG00000088782	0	1	1
DEFB128	ENSG00000185982	0	1	1
DEFB129	ENSG00000125903	0	1	1
DEFB132	ENSG00000186458	0	1	1
RP5-850E9.3	ENSG00000270299	0	1	1
C20orf202	ENSG00000215595	0	1	1
RAD21L1	ENSG00000244588	0	1	1
RP11-314N13.10	ENSG00000274322	0	1	1
SIRPB2	ENSG00000196209	0	1	1
SIRPD	ENSG00000125900	0	1	1
RP4-576H24.4	ENSG00000260861	0	1	1
SIRPB1	ENSG00000101307	0	1	1
SIRPG	ENSG00000089012	0	1	1
SIRPG-AS1	ENSG00000237914	0	1	1
RP5-968J1.1	ENSG00000230839	0	1	1
PDYN	ENSG00000101327	0	1	1
TGM6	ENSG00000166948	0	1	1
RP4-734P14.4	ENSG00000256566	0	1	1
TMC2	ENSG00000149488	0	1	1
RP4-686C3.7	ENSG00000228293	0	1	1
RP5-860F19.8	ENSG00000241690	0	1	1
C20orf141	ENSG00000258713	0	1	1
TMEM239	ENSG00000198326	0	1	1
GFRA4	ENSG00000125861	0	1	1
SIGLEC1	ENSG00000088827	0	1	1
RP4-681N20.5	ENSG00000275582	0	1	1
RP11-352D3.2	ENSG00000205300	0	1	1
LINC01433	ENSG00000230176	0	1	1
RP11-307O10.1	ENSG00000236387	0	1	1
PRND	ENSG00000171864	0	1	1
PRNT	ENSG00000180259	0	1	1
RP5-1116H23.6	ENSG00000277087	0	1	1
RP5-1116H23.5	ENSG00000276768	0	1	1
PROKR2	ENSG00000101292	0	1	1
RP5-828H9.4	ENSG00000276688	0	1	1
LINC00658	ENSG00000226995	0	1	1
RP5-828H9.1	ENSG00000230563	0	1	1
LINC00654	ENSG00000205181	0	1	1
RP5-1022P6.7	ENSG00000266908	0	1	1
RP5-1022P6.4	ENSG00000225640	0	1	1
RP5-1022P6.5	ENSG00000235820	0	1	1
MCM8-AS1	ENSG00000278719	0	1	1
RP5-859D4.3	ENSG00000228482	0	1	1
RP4-764O22.1	ENSG00000232271	0	1	1
LINC01428	ENSG00000228888	0	1	1
RP11-19D2.1	ENSG00000238102	0	1	1
RP11-19D2.2	ENSG00000261249	0	1	1
RP5-988G17.1	ENSG00000224711	0	1	1
HAO1	ENSG00000101323	0	1	1
RP5-971N18.3	ENSG00000229766	0	1	1
LAMP5-AS1	ENSG00000225988	0	1	1
RP5-986I17.2	ENSG00000232738	0	1	1
RP5-839B4.8	ENSG00000243961	0	1	1
SNAP25-AS1	ENSG00000227906	0	1	1
RP11-416N4.4	ENSG00000230506	0	1	1
RP11-416N4.1	ENSG00000232448	0	1	1
RP1-278O22.1	ENSG00000224961	0	1	1
RP1-278O22.2	ENSG00000234900	0	1	1
RP4-697P8.3	ENSG00000232900	0	1	1
RP11-103J8.2	ENSG00000270777	0	1	1
C20orf187	ENSG00000125899	0	1	1
RP4-734C18.1	ENSG00000230990	0	1	1
RP5-1128N12.3	ENSG00000282478	0	1	1
RP11-268G13.1	ENSG00000261411	0	1	1
LINC00687	ENSG00000228422	0	1	1
RP4-796I8.1	ENSG00000235292	0	1	1
RP11-102J14.1	ENSG00000230437	0	1	1
RP5-1069C8.3	ENSG00000269931	0	1	1
RP11-157E14.1	ENSG00000234265	0	1	1
ISM1-AS1	ENSG00000226263	0	1	1
RP5-1077I2.3	ENSG00000225956	0	1	1
SEL1L2	ENSG00000101251	0	1	1
MACROD2-AS1	ENSG00000235914	0	1	1
RP5-974N19.1	ENSG00000237832	0	1	1
RP11-388K2.1	ENSG00000225181	0	1	1
RP5-1195D24.1	ENSG00000236985	0	1	1
RP5-905G11.3	ENSG00000233625	0	1	1
RP4-726N1.2	ENSG00000229262	0	1	1
RP4-568F9.3	ENSG00000237259	0	1	1
LINC00851	ENSG00000237282	0	1	1
RP11-379J5.5	ENSG00000233993	0	1	1
SCP2D1	ENSG00000132631	0	1	1
RP11-97N19.3	ENSG00000274863	0	1	1
RP11-97N19.2	ENSG00000235996	0	1	1
RP5-1027G4.3	ENSG00000179447	0	1	1
RP5-999L4.2	ENSG00000275142	0	1	1
CFAP61	ENSG00000089101	0	1	1
RP5-1002M8.4	ENSG00000241054	0	1	1
RP5-1178H5.2	ENSG00000225417	0	1	1
RP5-1177M21.1	ENSG00000234104	0	1	1
RP5-872K7.7	ENSG00000228604	0	1	1
RP11-227D2.3	ENSG00000225280	0	1	1
NKX2-2	ENSG00000125820	0	1	1
NKX2-2-AS1	ENSG00000258197	0	1	1
RP5-984P4.4	ENSG00000233492	0	1	1
RP1-167O22.1	ENSG00000279082	0	1	1
RP5-1065O2.4	ENSG00000280350	0	1	1
PAX1	ENSG00000125813	0	1	1
RP5-1097P24.1	ENSG00000234862	0	1	1
LINC01427	ENSG00000225321	0	1	1
RP5-1004I9.1	ENSG00000204684	0	1	1
RP11-359G22.2	ENSG00000230400	0	1	1
RP11-359G22.4	ENSG00000283072	0	1	1
RP4-753D10.5	ENSG00000230492	0	1	1
SSTR4	ENSG00000132671	0	1	1
CD93	ENSG00000125810	0	1	1
LINC00656	ENSG00000233746	0	1	1
RP4-737E23.7	ENSG00000275179	0	1	1
RP4-737E23.2	ENSG00000230387	0	1	1
RP3-322G13.7	ENSG00000234832	0	1	1
CSTL1	ENSG00000125823	0	1	1
RP3-333B15.5	ENSG00000273838	0	1	1
RP3-333B15.4	ENSG00000260202	0	1	1
RP3-333B15.6	ENSG00000276638	0	1	1
CST8	ENSG00000125815	0	1	1
CST9	ENSG00000173335	0	1	1
RP11-218C14.5	ENSG00000225056	0	1	1
CST4	ENSG00000101441	0	1	1
XXyac-YX60D10.1	ENSG00000230908	0	1	1
CST2	ENSG00000170369	0	1	1
CST5	ENSG00000170367	0	1	1
GGTLC1	ENSG00000149435	0	1	1
RP5-1100I6.1	ENSG00000236151	0	1	1
FLJ33581	ENSG00000230133	0	1	1
RP4-564O4.1	ENSG00000232200	0	1	1
RP11-526K17.2	ENSG00000228539	0	1	1
RP5-860P4.2	ENSG00000231015	0	1	1
CST7	ENSG00000077984	0	1	1
RP4-738P15.1	ENSG00000230725	0	1	1
RP5-965G21.4	ENSG00000274414	0	1	1
RP5-965G21.5	ENSG00000274507	0	1	1
RP4-694B14.8	ENSG00000278383	0	1	1
FAM182B	ENSG00000175170	0	1	1
RP4-760C5.5	ENSG00000226203	0	1	1
RP4-760C5.3	ENSG00000231081	0	1	1
RP13-329D4.3	ENSG00000230440	0	1	1
RP3-410C9.2	ENSG00000238129	0	1	1
DEFB115	ENSG00000215547	0	1	1
DEFB116	ENSG00000215545	0	1	1
DEFB118	ENSG00000131068	0	1	1
DEFB119	ENSG00000180483	0	1	1
DEFB121	ENSG00000204548	0	1	1
DEFB123	ENSG00000180424	0	1	1
DEFB124	ENSG00000180383	0	1	1
REM1	ENSG00000088320	0	1	1
LINC00028	ENSG00000233354	0	1	1
RP11-243J16.7	ENSG00000236559	0	1	1
FOXS1	ENSG00000179772	0	1	1
RP1-310O13.7	ENSG00000226239	0	1	1
RP5-1184F4.5	ENSG00000236772	0	1	1
RP5-1184F4.7	ENSG00000277301	0	1	1
RP11-410N8.3	ENSG00000233293	0	1	1
RP11-410N8.4	ENSG00000204393	0	1	1
RP11-410N8.1	ENSG00000228156	0	1	1
RP5-1085F17.4	ENSG00000260536	0	1	1
EFCAB8	ENSG00000215529	0	1	1
SUN5	ENSG00000167098	0	1	1
BPIFB2	ENSG00000078898	0	1	1
BPIFB6	ENSG00000167104	0	1	1
BPIFB3	ENSG00000186190	0	1	1
BPIFB4	ENSG00000186191	0	1	1
BPIFA2	ENSG00000131050	0	1	1
RP11-49G10.3	ENSG00000224876	0	1	1
BPIFA3	ENSG00000131059	0	1	1
BPIFA1	ENSG00000198183	0	1	1
BPIFB1	ENSG00000125999	0	1	1
RP1-63M2.5	ENSG00000271803	0	1	1
RP4-553F4.2	ENSG00000229188	0	1	1
ZNF341-AS1	ENSG00000230753	0	1	1
RP5-1125A11.4	ENSG00000228386	0	1	1
RP4-614O4.11	ENSG00000261582	0	1	1
FAM83C	ENSG00000125998	0	1	1
GDF5OS	ENSG00000204183	0	1	1
GDF5	ENSG00000125965	0	1	1
RP3-477O4.14	ENSG00000230155	0	1	1
C20orf173	ENSG00000125975	0	1	1
RP1-309K20.6	ENSG00000272897	0	1	1
RP4-550H1.4	ENSG00000234139	0	1	1
RP4-550H1.5	ENSG00000237063	0	1	1
RP11-234K24.3	ENSG00000232406	0	1	1
RP11-234K24.6	ENSG00000278035	0	1	1
TGIF2-C20orf24	ENSG00000259399	0	1	1
RP11-425M5.8	ENSG00000274469	0	1	1
LINC00489	ENSG00000225759	0	1	1
RP4-640H8.2	ENSG00000204117	0	1	1
RP5-1057B20.3	ENSG00000277550	0	1	1
KIAA1755	ENSG00000149633	0	1	1
BPI	ENSG00000101425	0	1	1
CTD-2308N23.2	ENSG00000206249	0	1	1
RP4-564F22.6	ENSG00000275285	0	1	1
ADIG	ENSG00000182035	0	1	1
RP4-705O1.1	ENSG00000230324	0	1	1
RP5-1031J8.1	ENSG00000229976	0	1	1
RP11-101E14.3	ENSG00000233415	0	1	1
RP1-191L6.2	ENSG00000223410	0	1	1
RP4-644L1.2	ENSG00000229771	0	1	1
RP5-1121H13.4	ENSG00000225458	0	1	1
RP5-1121H13.3	ENSG00000228959	0	1	1
RP1-232N11.2	ENSG00000229042	0	1	1
RP4-753D4.2	ENSG00000227599	0	1	1
RP1-269M15.3	ENSG00000233508	0	1	1
RP1-138B7.6	ENSG00000277611	0	1	1
RP1-138B7.5	ENSG00000226143	0	1	1
SGK2	ENSG00000101049	0	1	1
GTSF1L	ENSG00000124196	0	1	1
RP5-1030M6.3	ENSG00000233277	0	1	1
R3HDML	ENSG00000101074	0	1	1
RP5-881L22.5	ENSG00000226812	0	1	1
HNF4A	ENSG00000101076	0	1	1
HNF4A-AS1	ENSG00000229005	0	1	1
RP5-881L22.6	ENSG00000233376	0	1	1
LINC01430	ENSG00000237907	0	1	1
LINC01620	ENSG00000168746	0	1	1
LINC01260	ENSG00000132832	0	1	1
WFDC5	ENSG00000175121	0	1	1
WFDC12	ENSG00000168703	0	1	1
SEMG2	ENSG00000124157	0	1	1
SLPI	ENSG00000124107	0	1	1
SYS1-DBNDD2	ENSG00000254806	0	1	1
SPINT3	ENSG00000101446	0	1	1
EPPIN-WFDC6	ENSG00000249139	0	1	1
WFDC8	ENSG00000158901	0	1	1
WFDC9	ENSG00000180205	0	1	1
WFDC13	ENSG00000168634	0	1	1
SPINT4	ENSG00000149651	0	1	1
SPATA25	ENSG00000149634	0	1	1
RP3-337O18.9	ENSG00000271984	0	1	1
RP5-998H6.2	ENSG00000229957	0	1	1
RP11-323C15.2	ENSG00000236028	0	1	1
RP1-148H17.1	ENSG00000224565	0	1	1
CTD-2653D5.1	ENSG00000255438	0	1	1
RP11-347D21.1	ENSG00000234967	0	1	1
RP11-347D21.2	ENSG00000228503	0	1	1
LINC01522	ENSG00000237423	0	1	1
LINC01523	ENSG00000229522	0	1	1
RP11-321P16.1	ENSG00000276923	0	1	1
LINC00494	ENSG00000235621	0	1	1
RP1-66N13.4	ENSG00000274261	0	1	1
RP5-991B18.1	ENSG00000281365	0	1	1
RP5-991B18.2	ENSG00000281460	0	1	1
TRERNA1	ENSG00000231265	0	1	1
TMEM189-UBE2V1	ENSG00000124208	0	1	1
RP11-112L6.2	ENSG00000234698	0	1	1
LINC01272	ENSG00000224397	0	1	1
RP4-530I15.9	ENSG00000232043	0	1	1
RP4-530I15.6	ENSG00000234693	0	1	1
RP5-955M13.4	ENSG00000232358	0	1	1
LINC01429	ENSG00000227964	0	1	1
LINC01524	ENSG00000234948	0	1	1
RP4-583K8.1	ENSG00000225785	0	1	1
RP5-1022J11.2	ENSG00000232465	0	1	1
RP4-715N11.2	ENSG00000232294	0	1	1
RP11-80K6.2	ENSG00000232286	0	1	1
RP11-15M15.1	ENSG00000223492	0	1	1
RP11-15M15.2	ENSG00000227705	0	1	1
RP4-669H2.1	ENSG00000231703	0	1	1
RP4-724E16.2	ENSG00000197670	0	1	1
AC005808.3	ENSG00000235415	0	1	1
AC006076.1	ENSG00000225563	0	1	1
BCAS1	ENSG00000064787	0	1	1
AL133335.1	ENSG00000280041	0	1	1
LINC01440	ENSG00000235166	0	1	1
LINC01441	ENSG00000224008	0	1	1
RP5-837G17.1	ENSG00000275923	0	1	1
CBLN4	ENSG00000054803	0	1	1
MC3R	ENSG00000124089	0	1	1
RP11-380D15.3	ENSG00000230843	0	1	1
CASS4	ENSG00000087589	0	1	1
GCNT7	ENSG00000124091	0	1	1
RP5-897D18.1	ENSG00000231604	0	1	1
RP11-560A15.4	ENSG00000231078	0	1	1
RP11-560A15.3	ENSG00000203266	0	1	1
BMP7-AS1	ENSG00000235032	0	1	1
SPO11	ENSG00000054796	0	1	1
PCK1	ENSG00000124253	0	1	1
RP4-718J7.4	ENSG00000227297	0	1	1
ZBP1	ENSG00000124256	0	1	1
RP13-379L11.2	ENSG00000203971	0	1	1
RP13-379L11.4	ENSG00000275852	0	1	1
RP13-379L11.1	ENSG00000225708	0	1	1
C20orf85	ENSG00000124237	0	1	1
ANKRD60	ENSG00000124227	0	1	1
RP5-907D15.3	ENSG00000254620	0	1	1
RP5-907D15.4	ENSG00000268941	0	1	1
RP1-309F20.4	ENSG00000270951	0	1	1
TUBB1	ENSG00000101162	0	1	1
RP3-492J12.2	ENSG00000274961	0	1	1
ZNF831	ENSG00000124203	0	1	1
RP4-614C15.2	ENSG00000225129	0	1	1
RP4-614C15.3	ENSG00000230352	0	1	1
RP11-164D18.2	ENSG00000227282	0	1	1
RP4-719C8.1	ENSG00000238194	0	1	1
C20orf197	ENSG00000176659	0	1	1
RP5-1017F8.2	ENSG00000276093	0	1	1
MIR646HG	ENSG00000228340	0	1	1
RP5-1016A21.1	ENSG00000276627	0	1	1
RP11-151E14.1	ENSG00000261035	0	1	1
RP5-827L5.2	ENSG00000229755	0	1	1
RP5-827L5.1	ENSG00000229606	0	1	1
WI2-8325B5.1	ENSG00000276786	0	1	1
RP11-429E11.3	ENSG00000179253	0	1	1
RP11-429E11.2	ENSG00000225106	0	1	1
LAMA5-AS1	ENSG00000228812	0	1	1
RP13-379O24.2	ENSG00000260542	0	1	1
WI2-87327B8.1	ENSG00000264490	0	1	1
WI2-87327B8.2	ENSG00000273812	0	1	1
RP13-30A9.1	ENSG00000232121	0	1	1
RP13-30A9.2	ENSG00000229882	0	1	1
RP11-93B14.9	ENSG00000277496	0	1	1
RP11-93B14.10	ENSG00000276317	0	1	1
SLCO4A1-AS1	ENSG00000232803	0	1	1
LINC00686	ENSG00000237687	0	1	1
RP11-93B14.4	ENSG00000223669	0	1	1
OGFR-AS1	ENSG00000229873	0	1	1
BHLHE23	ENSG00000125533	0	1	1
RP11-305P22.9	ENSG00000272259	0	1	1
LINC01056	ENSG00000237119	0	1	1
HAR1B	ENSG00000231133	0	1	1
RP5-963E22.5	ENSG00000260416	0	1	1
RP5-963E22.4	ENSG00000231977	0	1	1
RP11-358D14.3	ENSG00000280936	0	1	1
RP11-358D14.2	ENSG00000226390	0	1	1
RP4-697K14.3	ENSG00000230226	0	1	1
SRMS	ENSG00000125508	0	1	1
RP4-697K14.15	ENSG00000275812	0	1	1
RTEL1	ENSG00000258366	0	1	1
RTEL1-TNFRSF6B	ENSG00000026036	0	1	1
TNFRSF6B	ENSG00000243509	0	1	1
RP4-583P15.16	ENSG00000274501	0	1	1
LIME1	ENSG00000203896	0	1	1
RP4-583P15.14	ENSG00000273047	0	1	1
ZBTB46-AS1	ENSG00000231208	0	1	1
ABHD16B	ENSG00000183260	0	1	1
RP13-152O15.5	ENSG00000237371	0	1	1
NPBWR2	ENSG00000125522	0	1	1
AC008993.3	ENSG00000282807	0	1	1
FAM138F	ENSG00000282591	0	1	1
OR4F17	ENSG00000176695	0	1	1
AC092192.1	ENSG00000282535	0	1	1
CTD-3113P16.5	ENSG00000267124	0	1	1
THEG	ENSG00000105549	0	1	1
AC010641.1	ENSG00000267443	0	1	1
AC004449.6	ENSG00000261204	0	1	1
PRSS57	ENSG00000185198	0	1	1
ELANE	ENSG00000197561	0	1	1
AC005391.2	ENSG00000267159	0	1	1
AC005330.2	ENSG00000267372	0	1	1
AC004623.2	ENSG00000267755	0	1	1
AC005943.2	ENSG00000267059	0	1	1
CTB-31O20.6	ENSG00000267125	0	1	1
CTB-31O20.8	ENSG00000267141	0	1	1
CTB-31O20.9	ENSG00000267232	0	1	1
CSNK1G2-AS1	ENSG00000180846	0	1	1
AC004490.1	ENSG00000267122	0	1	1
LLfos-48D6.2	ENSG00000273734	0	1	1
C19orf35	ENSG00000188305	0	1	1
AC005624.2	ENSG00000267201	0	1	1
CTC-265F19.3	ENSG00000267214	0	1	1
AC006538.4	ENSG00000267001	0	1	1
AC006130.3	ENSG00000267063	0	1	1
AC005262.3	ENSG00000267139	0	1	1
AC005262.2	ENSG00000267688	0	1	1
AC005264.2	ENSG00000267551	0	1	1
S1PR4	ENSG00000125910	0	1	1
AC010649.1	ENSG00000267448	0	1	1
C19orf71	ENSG00000183397	0	1	1
AC005786.7	ENSG00000267436	0	1	1
CACTIN-AS1	ENSG00000226800	0	1	1
AC004637.1	ENSG00000267304	0	1	1
AC005954.4	ENSG00000267205	0	1	1
RAX2	ENSG00000173976	0	1	1
CREB3L3	ENSG00000060566	0	1	1
AC007292.7	ENSG00000269425	0	1	1
AC007292.4	ENSG00000269807	0	1	1
CTB-50L17.5	ENSG00000267255	0	1	1
CTB-50L17.7	ENSG00000267030	0	1	1
PLIN4	ENSG00000167676	0	1	1
DPP9-AS1	ENSG00000205790	0	1	1
ARRDC5	ENSG00000205784	0	1	1
CTC-482H14.5	ENSG00000267550	0	1	1
ZNRF4	ENSG00000105428	0	1	1
CTB-54O9.9	ENSG00000267157	0	1	1
AC024592.12	ENSG00000267740	0	1	1
AC104532.3	ENSG00000266941	0	1	1
AC104532.2	ENSG00000267314	0	1	1
CAPS_ENSG00000283027	ENSG00000283027	0	1	1
CTC-232P5.1	ENSG00000266983	0	1	1
CTC-232P5.3	ENSG00000267262	0	1	1
CTB-66B24.1	ENSG00000267299	0	1	1
CTB-180A7.3	ENSG00000269802	0	1	1
CTB-180A7.8	ENSG00000214347	0	1	1
CTD-2396E7.9	ENSG00000268203	0	1	1
CTD-2396E7.10	ENSG00000268191	0	1	1
TNFSF14	ENSG00000125735	0	1	1
CTD-3128G10.6	ENSG00000269680	0	1	1
ADGRE1	ENSG00000174837	0	1	1
RP11-1137G4.3	ENSG00000268845	0	1	1
CTB-25J19.1	ENSG00000196589	0	1	1
MBD3L5	ENSG00000237247	0	1	1
MBD3L4	ENSG00000205718	0	1	1
MBD3L2	ENSG00000230522	0	1	1
MBD3L3	ENSG00000182315	0	1	1
CTB-133G6.1	ENSG00000263264	0	1	1
CTD-2207O23.3	ENSG00000268861	0	1	1
CTB-133G6.2	ENSG00000267852	0	1	1
ARHGEF18	ENSG00000104880	0	1	1
CTD-2207O23.12	ENSG00000267952	0	1	1
CTD-2207O23.11	ENSG00000269371	0	1	1
CTD-2207O23.10	ENSG00000268614	0	1	1
CTD-3214H19.6	ENSG00000268204	0	1	1
RETN	ENSG00000104918	0	1	1
CTD-3214H19.16	ENSG00000269711	0	1	1
CLEC4M	ENSG00000104938	0	1	1
CTD-3193O13.13	ENSG00000268149	0	1	1
CTD-3193O13.14	ENSG00000269813	0	1	1
CTD-3020H12.4	ENSG00000271717	0	1	1
CTD-2550O8.5	ENSG00000167774	0	1	1
RP11-886P16.6	ENSG00000268931	0	1	1
AC092316.1	ENSG00000268618	0	1	1
CTD-2586B10.1	ENSG00000268480	0	1	1
ACTL9	ENSG00000181786	0	1	1
OR2Z1	ENSG00000181733	0	1	1
ZNF558	ENSG00000167785	0	1	1
CTD-2529P6.3	ENSG00000269300	0	1	1
MBD3L1	ENSG00000170948	0	1	1
MUC16	ENSG00000181143	0	1	1
OR1M1	ENSG00000170929	0	1	1
OR7G2	ENSG00000170923	0	1	1
OR7G1	ENSG00000161807	0	1	1
OR7G3	ENSG00000170920	0	1	1
OR7D2	ENSG00000188000	0	1	1
OR7D4	ENSG00000174667	0	1	1
OR7E24	ENSG00000237521	0	1	1
CTC-325H20.4	ENSG00000267510	0	1	1
ZNF559	ENSG00000188321	0	1	1
CTC-543D15.3	ENSG00000267273	0	1	1
AC008759.1	ENSG00000279471	0	1	1
CTD-3116E22.8	ENSG00000277587	0	1	1
CTD-3116E22.7	ENSG00000267612	0	1	1
CTD-2553C6.1	ENSG00000267650	0	1	1
RDH8	ENSG00000080511	0	1	1
CTD-2240E14.4	ENSG00000267387	0	1	1
PPAN-P2RY11	ENSG00000243207	0	1	1
CTD-2369P2.5	ENSG00000266978	0	1	1
CTD-2369P2.12	ENSG00000267303	0	1	1
CTC-215O4.4	ENSG00000266936	0	1	1
CTC-510F12.2	ENSG00000267082	0	1	1
CTC-510F12.7	ENSG00000273733	0	1	1
ANGPTL8	ENSG00000130173	0	1	1
TSPAN16	ENSG00000130167	0	1	1
CTC-398G3.6	ENSG00000267477	0	1	1
CTC-499B15.7	ENSG00000267646	0	1	1
CTC-499B15.8	ENSG00000267089	0	1	1
CTD-2006C1.13	ENSG00000267179	0	1	1
CTD-3105H18.16	ENSG00000268870	0	1	1
CTD-3105H18.18	ENSG00000269755	0	1	1
CTD-3105H18.7	ENSG00000234848	0	1	1
CTD-2192J16.17	ENSG00000196826	0	1	1
CTD-2192J16.11	ENSG00000230310	0	1	1
CTD-2192J16.24	ENSG00000269590	0	1	1
CTD-2659N19.4	ENSG00000267004	0	1	1
CTD-2659N19.9	ENSG00000267212	0	1	1
FARSA-AS1	ENSG00000266975	0	1	1
CTC-239J10.1	ENSG00000267417	0	1	1
AC007787.2	ENSG00000267610	0	1	1
AC005546.2	ENSG00000266897	0	1	1
AC008686.1	ENSG00000280221	0	1	1
CTD-3252C9.2	ENSG00000267582	0	1	1
RLN3	ENSG00000171136	0	1	1
CTB-55O6.4	ENSG00000267670	0	1	1
CTB-55O6.10	ENSG00000267783	0	1	1
CTD-2189E23.2	ENSG00000267406	0	1	1
CTC-548K16.2	ENSG00000266913	0	1	1
CTC-548K16.5	ENSG00000267379	0	1	1
CLEC17A	ENSG00000187912	0	1	1
ADGRE3	ENSG00000131355	0	1	1
OR7A5	ENSG00000188269	0	1	1
OR7C1	ENSG00000127530	0	1	1
OR7A10	ENSG00000127515	0	1	1
OR7A17	ENSG00000185385	0	1	1
OR7C2	ENSG00000127529	0	1	1
CCDC105	ENSG00000160994	0	1	1
CASP14	ENSG00000105141	0	1	1
OR1I1	ENSG00000094661	0	1	1
AC003956.1	ENSG00000268564	0	1	1
LLNLR-246C6.1	ENSG00000273218	0	1	1
PGLYRP2	ENSG00000161031	0	1	1
AD000091.2	ENSG00000266951	0	1	1
CYP4F3	ENSG00000186529	0	1	1
CYP4F12	ENSG00000186204	0	1	1
OR10H2	ENSG00000171942	0	1	1
OR10H3	ENSG00000171936	0	1	1
OR10H5	ENSG00000172519	0	1	1
OR10H1	ENSG00000186723	0	1	1
AC004510.3	ENSG00000267308	0	1	1
OR10H4	ENSG00000176231	0	1	1
CTD-2231E14.4	ENSG00000267517	0	1	1
CTD-2231E14.5	ENSG00000267373	0	1	1
CTD-2013N17.4	ENSG00000267703	0	1	1
CALR3	ENSG00000269058	0	1	1
CTD-3222D19.2	ENSG00000141979	0	1	1
CTD-3222D19.11	ENSG00000268309	0	1	1
CTD-3222D19.10	ENSG00000269085	0	1	1
CTC-429P9.4	ENSG00000268790	0	1	1
CTC-429P9.2	ENSG00000268087	0	1	1
NWD1	ENSG00000188039	0	1	1
F2RL3	ENSG00000127533	0	1	1
CTD-2528A14.1	ENSG00000268985	0	1	1
CTD-2528A14.3	ENSG00000268289	0	1	1
CTD-2528A14.5	ENSG00000269066	0	1	1
CTD-3032J10.2	ENSG00000268056	0	1	1
CTD-3032J10.4	ENSG00000269836	0	1	1
CTD-3032J10.3	ENSG00000269480	0	1	1
AC010646.3	ENSG00000269095	0	1	1
CTD-2278I10.6	ENSG00000269307	0	1	1
PLVAP	ENSG00000130300	0	1	1
CTD-2278I10.1	ENSG00000269350	0	1	1
CTD-2521M24.6	ENSG00000269481	0	1	1
CTD-2521M24.10	ENSG00000269035	0	1	1
CTD-2521M24.11	ENSG00000269736	0	1	1
NXNL1	ENSG00000171773	0	1	1
CTD-3131K8.3	ENSG00000269161	0	1	1
CTD-3149D2.3	ENSG00000269752	0	1	1
CTD-3149D2.4	ENSG00000268112	0	1	1
AC007192.4	ENSG00000268173	0	1	1
KIAA1683	ENSG00000130518	0	1	1
LRRC25	ENSG00000175489	0	1	1
AC005387.3	ENSG00000268938	0	1	1
AC005387.2	ENSG00000269191	0	1	1
GDF1	ENSG00000130283	0	1	1
AC002985.3	ENSG00000268193	0	1	1
CTB-184G21.3	ENSG00000267234	0	1	1
CTC-260F20.3	ENSG00000258674	0	1	1
AC002306.1	ENSG00000259242	0	1	1
CTC-559E9.4	ENSG00000267581	0	1	1
CTC-513N18.6	ENSG00000269043	0	1	1
CTD-2332E11.2	ENSG00000268560	0	1	1
CTD-2542C24.8	ENSG00000268326	0	1	1
CTD-2561J22.3	ENSG00000269237	0	1	1
RP11-678G14.2	ENSG00000268081	0	1	1
RP11-678G14.3	ENSG00000268555	0	1	1
RP11-678G14.4	ENSG00000268240	0	1	1
RP11-420K14.8	ENSG00000268184	0	1	1
ZNF208	ENSG00000160321	0	1	1
AC003973.4	ENSG00000269504	0	1	1
AC003973.5	ENSG00000269199	0	1	1
ZNF257	ENSG00000197134	0	1	1
ZNF676	ENSG00000196109	0	1	1
RP11-157B13.7	ENSG00000267872	0	1	1
RP11-157B13.8	ENSG00000268597	0	1	1
ZNF729	ENSG00000196350	0	1	1
ZNF98	ENSG00000197360	0	1	1
AC011516.1	ENSG00000269796	0	1	1
AC025811.3	ENSG00000270947	0	1	1
LINC01233	ENSG00000269364	0	1	1
AC011516.2	ENSG00000268038	0	1	1
CTC-457E21.9	ENSG00000268981	0	1	1
CTD-2579N5.3	ENSG00000268296	0	1	1
ZNF728	ENSG00000269067	0	1	1
CTD-2291D10.2	ENSG00000261558	0	1	1
CTD-2291D10.1	ENSG00000261615	0	1	1
CTD-2291D10.3	ENSG00000269543	0	1	1
CTB-176F20.3	ENSG00000267934	0	1	1
RP11-255H23.4	ENSG00000267924	0	1	1
CTB-92J24.3	ENSG00000269289	0	1	1
ERVK-28	ENSG00000267696	0	1	1
CTC-459F4.5	ENSG00000266977	0	1	1
CTD-2043I16.1	ENSG00000267509	0	1	1
CTB-70G10.1	ENSG00000266928	0	1	1
AC005780.1	ENSG00000267320	0	1	1
AC093074.1	ENSG00000267238	0	1	1
AC005616.2	ENSG00000267423	0	1	1
AC005394.1	ENSG00000267537	0	1	1
AC079466.1	ENSG00000266976	0	1	1
AC007795.1	ENSG00000267617	0	1	1
AC011524.1	ENSG00000267528	0	1	1
AC008991.1	ENSG00000267683	0	1	1
AC011524.2	ENSG00000267027	0	1	1
AC011524.3	ENSG00000267240	0	1	1
LINC00906	ENSG00000267339	0	1	1
LINC01532	ENSG00000267014	0	1	1
CTB-32O4.3	ENSG00000276251	0	1	1
CTB-32O4.4	ENSG00000276631	0	1	1
CTC-525D6.5	ENSG00000267574	0	1	1
CTC-525D6.2	ENSG00000266248	0	1	1
CTC-448F2.4	ENSG00000267006	0	1	1
AC005597.1	ENSG00000267223	0	1	1
CTC-565M22.1	ENSG00000267760	0	1	1
CTC-400I9.2	ENSG00000267081	0	1	1
CTC-400I9.1	ENSG00000261316	0	1	1
CTC-400I9.3	ENSG00000267378	0	1	1
CTC-439O9.3	ENSG00000267777	0	1	1
AC008992.1	ENSG00000267636	0	1	1
CTD-2050I18.2	ENSG00000267599	0	1	1
CTD-2050I18.1	ENSG00000267407	0	1	1
AC011525.4	ENSG00000267465	0	1	1
CTC-360P9.1	ENSG00000267012	0	1	1
CTC-360P9.5	ENSG00000267094	0	1	1
CTC-360P9.2	ENSG00000267684	0	1	1
CTC-360P9.4	ENSG00000267489	0	1	1
LINC01533	ENSG00000267779	0	1	1
AC011518.1	ENSG00000267204	0	1	1
AC011518.2	ENSG00000267133	0	1	1
CTC-379B2.4	ENSG00000267557	0	1	1
CTD-2538C1.3	ENSG00000267567	0	1	1
CTD-2085J24.3	ENSG00000267555	0	1	1
WDR88	ENSG00000166359	0	1	1
CTD-2540B15.6	ENSG00000267714	0	1	1
CTD-2540B15.12	ENSG00000270212	0	1	1
CTD-2540B15.11	ENSG00000267580	0	1	1
CTD-2540B15.7	ENSG00000267727	0	1	1
CTD-2329C7.2	ENSG00000266985	0	1	1
AC010504.2	ENSG00000267219	0	1	1
RP11-618P17.4	ENSG00000266953	0	1	1
LINC00904	ENSG00000271649	0	1	1
CTC-523E23.14	ENSG00000270544	0	1	1
CTC-523E23.15	ENSG00000271171	0	1	1
ZNF30-AS1	ENSG00000270876	0	1	1
CTD-2527I21.14	ENSG00000271032	0	1	1
HPN-AS1	ENSG00000227392	0	1	1
AC002128.5	ENSG00000271366	0	1	1
HAMP	ENSG00000105697	0	1	1
FFAR1	ENSG00000126266	0	1	1
FFAR3	ENSG00000185897	0	1	1
GPR42	ENSG00000126251	0	1	1
LINC01531	ENSG00000205786	0	1	1
AC002511.2	ENSG00000233214	0	1	1
AC002511.3	ENSG00000232680	0	1	1
FFAR2	ENSG00000126262	0	1	1
AC002115.5	ENSG00000224910	0	1	1
AD000671.6	ENSG00000267120	0	1	1
AC002398.9	ENSG00000188223	0	1	1
AC002398.13	ENSG00000267049	0	1	1
PRODH2	ENSG00000250799	0	1	1
TYROBP	ENSG00000011600	0	1	1
AF038458.3	ENSG00000267786	0	1	1
AD001527.7	ENSG00000270760	0	1	1
CTD-3162L10.1	ENSG00000267053	0	1	1
CTD-3162L10.3	ENSG00000266973	0	1	1
CTD-3162L10.4	ENSG00000267363	0	1	1
AC092295.4	ENSG00000228629	0	1	1
CTD-2162K18.3	ENSG00000267353	0	1	1
CTC-454I21.3	ENSG00000267360	0	1	1
CTD-3220F14.1	ENSG00000267605	0	1	1
CTD-2528L19.4	ENSG00000267552	0	1	1
WDR87	ENSG00000171804	0	1	1
CTC-450M9.1	ENSG00000268764	0	1	1
CTB-102L5.4	ENSG00000267748	0	1	1
AC005625.1	ENSG00000266963	0	1	1
AC005789.9	ENSG00000267090	0	1	1
AC067969.1	ENSG00000269445	0	1	1
CTB-186G2.4	ENSG00000267375	0	1	1
LGALS4	ENSG00000171747	0	1	1
AC104534.3	ENSG00000268083	0	1	1
AC104534.2	ENSG00000268756	0	1	1
CTC-360G5.6	ENSG00000269050	0	1	1
CTC-360G5.8	ENSG00000269547	0	1	1
CTB-189B5.3	ENSG00000267992	0	1	1
ACP7	ENSG00000183760	0	1	1
CTC-218B8.3	ENSG00000269172	0	1	1
SYCN	ENSG00000179751	0	1	1
IFNL3	ENSG00000197110	0	1	1
IFNL2	ENSG00000183709	0	1	1
IFNL1	ENSG00000182393	0	1	1
CTB-60E11.9	ENSG00000269792	0	1	1
LGALS13	ENSG00000105198	0	1	1
LGALS16	ENSG00000249861	0	1	1
AC093063.3	ENSG00000269460	0	1	1
CLC	ENSG00000105205	0	1	1
LEUTX	ENSG00000213921	0	1	1
AC005614.3	ENSG00000269296	0	1	1
CTC-492K19.4	ENSG00000268366	0	1	1
AC010412.1	ENSG00000279183	0	1	1
MIA-RAB4B	ENSG00000268975	0	1	1
RAB4B-EGLN2	ENSG00000171570	0	1	1
CTC-490E21.12	ENSG00000268797	0	1	1
CTC-490E21.10	ENSG00000269843	0	1	1
CYP2A7	ENSG00000198077	0	1	1
CTD-2195B23.3	ENSG00000269652	0	1	1
CTC-435M10.3	ENSG00000255730	0	1	1
CTC-435M10.6	ENSG00000268475	0	1	1
PCAT19	ENSG00000267107	0	1	1
AC006129.1	ENSG00000268355	0	1	1
CEACAM21	ENSG00000007129	0	1	1
CEACAM4	ENSG00000105352	0	1	1
CEACAM7	ENSG00000007306	0	1	1
CEACAM5	ENSG00000105388	0	1	1
AC011513.3	ENSG00000267881	0	1	1
AC011513.4	ENSG00000268833	0	1	1
CEACAM3	ENSG00000170956	0	1	1
AC020956.3	ENSG00000278239	0	1	1
LYPD4	ENSG00000273111	0	1	1
DMRTC2	ENSG00000142025	0	1	1
AC006486.9	ENSG00000268643	0	1	1
PSG8	ENSG00000124467	0	1	1
PSG6	ENSG00000170848	0	1	1
PSG7	ENSG00000221878	0	1	1
PSG11	ENSG00000243130	0	1	1
PSG2	ENSG00000242221	0	1	1
AC005392.13	ENSG00000227606	0	1	1
PSG5	ENSG00000204941	0	1	1
PSG4	ENSG00000243137	0	1	1
CTC-490G23.4	ENSG00000272396	0	1	1
TEX101	ENSG00000131126	0	1	1
L34079.3	ENSG00000269177	0	1	1
L34079.2	ENSG00000268361	0	1	1
L34079.4	ENSG00000269583	0	1	1
IRGC	ENSG00000124449	0	1	1
AC115522.3	ENSG00000268601	0	1	1
AC084219.2	ENSG00000267022	0	1	1
CTC-512J12.6	ENSG00000267173	0	1	1
AC138472.6	ENSG00000267614	0	1	1
IGSF23	ENSG00000216588	0	1	1
CEACAM16	ENSG00000213892	0	1	1
APOC4-APOC2	ENSG00000224916	0	1	1
APOC4	ENSG00000267467	0	1	1
APOC2	ENSG00000234906	0	1	1
AC005757.6	ENSG00000267044	0	1	1
NKPD1	ENSG00000179846	0	1	1
AC005757.7	ENSG00000267037	0	1	1
AC005779.2	ENSG00000267545	0	1	1
AC006126.3	ENSG00000266958	0	1	1
AC006126.4	ENSG00000267045	0	1	1
AC011530.4	ENSG00000268434	0	1	1
RSPH6A	ENSG00000104941	0	1	1
PGLYRP1	ENSG00000008438	0	1	1
IGFL4	ENSG00000204869	0	1	1
AC007193.6	ENSG00000267922	0	1	1
AC006262.4	ENSG00000269729	0	1	1
AC006262.5	ENSG00000268621	0	1	1
AC006262.10	ENSG00000269745	0	1	1
IGFL1	ENSG00000188293	0	1	1
AC007193.10	ENSG00000269124	0	1	1
AC007193.9	ENSG00000268810	0	1	1
AC007193.8	ENSG00000269151	0	1	1
CTB-12A17.3	ENSG00000269292	0	1	1
PTGIR	ENSG00000160013	0	1	1
DACT3-AS1	ENSG00000245598	0	1	1
CTB-174O21.2	ENSG00000269487	0	1	1
AC008622.1	ENSG00000280050	0	1	1
GLTSCR1-AS1	ENSG00000269806	0	1	1
GLTSCR2-AS1	ENSG00000269656	0	1	1
TPRX1	ENSG00000178928	0	1	1
LINC01595	ENSG00000259108	0	1	1
BSPH1	ENSG00000188334	0	1	1
ELSPBP1	ENSG00000169393	0	1	1
CABP5	ENSG00000105507	0	1	1
CTC-453G23.5	ENSG00000269534	0	1	1
CTC-453G23.4	ENSG00000269321	0	1	1
CTC-453G23.8	ENSG00000268583	0	1	1
CTC-273B12.7	ENSG00000268465	0	1	1
SPACA4	ENSG00000177202	0	1	1
NTN5	ENSG00000142233	0	1	1
IZUMO1	ENSG00000182264	0	1	1
NUCB1-AS1	ENSG00000235191	0	1	1
CTD-2639E6.9	ENSG00000267898	0	1	1
CTB-60B18.10	ENSG00000268655	0	1	1
CGB	ENSG00000104827	0	1	1
CTB-60B18.6	ENSG00000267335	0	1	1
CGB1	ENSG00000267631	0	1	1
CGB5	ENSG00000189052	0	1	1
CGB8	ENSG00000213030	0	1	1
CTB-60B18.12	ENSG00000268108	0	1	1
CTB-60B18.18	ENSG00000268287	0	1	1
AC010524.2	ENSG00000268686	0	1	1
CTD-3148I10.9	ENSG00000269469	0	1	1
CTB-33G10.11	ENSG00000268636	0	1	1
AC018766.6	ENSG00000268047	0	1	1
PTOV1-AS2	ENSG00000269352	0	1	1
AC018766.4	ENSG00000267896	0	1	1
CTC-326K19.6	ENSG00000269179	0	1	1
CTD-2126E3.3	ENSG00000269091	0	1	1
CTD-2545M3.6	ENSG00000142539	0	1	1
ASPDH	ENSG00000204653	0	1	1
GPR32	ENSG00000142511	0	1	1
ACPT	ENSG00000142513	0	1	1
KLK15	ENSG00000174562	0	1	1
AC011523.2	ENSG00000267968	0	1	1
CTB-147C22.8	ENSG00000269495	0	1	1
CTB-147C22.9	ENSG00000267879	0	1	1
CTC-518B2.8	ENSG00000269741	0	1	1
KLK9	ENSG00000213022	0	1	1
CTC-518B2.12	ENSG00000268739	0	1	1
KLK12	ENSG00000186474	0	1	1
CTC-518B2.9	ENSG00000268906	0	1	1
CTC-518B2.10	ENSG00000268390	0	1	1
SIGLEC9	ENSG00000129450	0	1	1
SIGLEC7	ENSG00000168995	0	1	1
CTD-3187F8.14	ENSG00000269072	0	1	1
SIGLECL1	ENSG00000179213	0	1	1
CTD-3187F8.2	ENSG00000268595	0	1	1
CTD-3187F8.11	ENSG00000268318	0	1	1
CTD-2616J11.16	ENSG00000267905	0	1	1
CTD-2616J11.9	ENSG00000267984	0	1	1
NKG7	ENSG00000105374	0	1	1
SIGLEC8	ENSG00000105366	0	1	1
CEACAM18	ENSG00000213822	0	1	1
SIGLEC12	ENSG00000254521	0	1	1
SIGLEC6	ENSG00000105492	0	1	1
CTD-3073N11.9	ENSG00000268777	0	1	1
AC018755.17	ENSG00000267808	0	1	1
AC018755.18	ENSG00000268500	0	1	1
SIGLEC14	ENSG00000254415	0	1	1
FPR1	ENSG00000171051	0	1	1
FPR3	ENSG00000187474	0	1	1
AC006272.2	ENSG00000268316	0	1	1
AC006272.1	ENSG00000269483	0	1	1
ZNF649-AS1	ENSG00000268095	0	1	1
CTC-471J1.9	ENSG00000268458	0	1	1
CTD-2525I3.5	ENSG00000269102	0	1	1
CTD-2525I3.6	ENSG00000269535	0	1	1
CTD-3099C6.5	ENSG00000269349	0	1	1
CTD-2331H12.8	ENSG00000283088	0	1	1
CTD-2620I22.3	ENSG00000267943	0	1	1
ERVV-1	ENSG00000269526	0	1	1
ERVV-2	ENSG00000268964	0	1	1
CTD-2245F17.2	ENSG00000268842	0	1	1
VN1R4	ENSG00000228567	0	1	1
CTD-2245F17.9	ENSG00000269758	0	1	1
BIRC8	ENSG00000163098	0	1	1
CTD-3022G6.1	ENSG00000269877	0	1	1
AC008440.10	ENSG00000232324	0	1	1
AC008440.5	ENSG00000232220	0	1	1
TARM1	ENSG00000248385	0	1	1
AC012314.20	ENSG00000223660	0	1	1
CTB-83J4.1	ENSG00000269524	0	1	1
LILRA6	ENSG00000244482	0	1	1
LILRB2	ENSG00000131042	0	1	1
LILRB5	ENSG00000105609	0	1	1
LILRA5	ENSG00000187116	0	1	1
LILRA4	ENSG00000239961	0	1	1
AC008746.3	ENSG00000227407	0	1	1
CTD-2587H19.3	ENSG00000269873	0	1	1
LAIR2	ENSG00000167618	0	1	1
LILRA2	ENSG00000239998	0	1	1
LILRA1	ENSG00000104974	0	1	1
CTB-83J4.2	ENSG00000269271	0	1	1
LILRB1	ENSG00000104972	0	1	1
AC009892.10	ENSG00000224730	0	1	1
LILRB4	ENSG00000186818	0	1	1
KIR3DL3	ENSG00000242019	0	1	1
KIR2DL3	ENSG00000243772	0	1	1
KIR2DL1	ENSG00000125498	0	1	1
KIR2DL4	ENSG00000189013	0	1	1
KIR3DL1	ENSG00000167633	0	1	1
KIR3DL2	ENSG00000240403	0	1	1
FCAR	ENSG00000186431	0	1	1
CTB-61M7.2	ENSG00000268734	0	1	1
NCR1	ENSG00000189430	0	1	1
CTC-550B14.7	ENSG00000267265	0	1	1
CTD-2587H24.4	ENSG00000267110	0	1	1
CTD-2105E13.14	ENSG00000268729	0	1	1
CTD-2105E13.6	ENSG00000267706	0	1	1
FAM71E2	ENSG00000180043	0	1	1
CTD-2105E13.15	ENSG00000269275	0	1	1
CTD-2537I9.16	ENSG00000269859	0	1	1
SBK2	ENSG00000187550	0	1	1
SBK3	ENSG00000231274	0	1	1
CTD-2537I9.18	ENSG00000276488	0	1	1
CTD-2537I9.12	ENSG00000267523	0	1	1
AC010525.4	ENSG00000267117	0	1	1
NLRP9	ENSG00000185792	0	1	1
RFPL4A	ENSG00000223638	0	1	1
RFPL4AL1	ENSG00000229292	0	1	1
NLRP11	ENSG00000179873	0	1	1
NLRP4	ENSG00000160505	0	1	1
NLRP13	ENSG00000173572	0	1	1
NLRP5	ENSG00000171487	0	1	1
CTD-2621I17.6	ENSG00000267522	0	1	1
ZSCAN5CP	ENSG00000204532	0	1	1
AC006116.21	ENSG00000267606	0	1	1
AC006116.12	ENSG00000267192	0	1	1
AC005498.4	ENSG00000267224	0	1	1
SMIM17	ENSG00000268182	0	1	1
AC007228.5	ENSG00000268352	0	1	1
ZIM2-AS1	ENSG00000269793	0	1	1
ZIM2	ENSG00000269699	0	1	1
PEG3	ENSG00000198300	0	1	1
MIMT1	ENSG00000268654	0	1	1
USP29	ENSG00000131864	0	1	1
ZIM3	ENSG00000141946	0	1	1
DUXA	ENSG00000258873	0	1	1
AC003002.4	ENSG00000268133	0	1	1
AC003002.6	ENSG00000269533	0	1	1
AC004076.9	ENSG00000268163	0	1	1
AC003005.2	ENSG00000268266	0	1	1
AC003005.4	ENSG00000268107	0	1	1
AC003682.16	ENSG00000268392	0	1	1
ZSCAN4	ENSG00000180532	0	1	1
AC003006.7	ENSG00000269026	0	1	1
CTD-2583A14.10	ENSG00000268750	0	1	1
CTD-2583A14.9	ENSG00000269476	0	1	1
CTD-2619J13.9	ENSG00000268049	0	1	1
RNF225	ENSG00000269855	0	1	1
CTD-2619J13.23	ENSG00000269106	0	1	1
CTD-2619J13.27	ENSG00000273901	0	1	1
ZFY-AS1	ENSG00000233070	0	1	1
LINC00278	ENSG00000231535	0	1	1
TGIF2LY	ENSG00000176679	0	1	1
AC010084.1	ENSG00000229308	0	1	1
TTTY23B	ENSG00000237069	0	1	1
TSPY2	ENSG00000168757	0	1	1
LINC00280	ENSG00000229643	0	1	1
TTTY1B	ENSG00000129816	0	1	1
TTTY2B	ENSG00000212856	0	1	1
TTTY21B	ENSG00000237563	0	1	1
TTTY7	ENSG00000147753	0	1	1
TTTY8B	ENSG00000185700	0	1	1
AMELY	ENSG00000099721	0	1	1
TBL1Y	ENSG00000092377	0	1	1
TTTY16	ENSG00000225520	0	1	1
TTTY12	ENSG00000237048	0	1	1
AC064829.1	ENSG00000279435	0	1	1
LINC00279	ENSG00000232348	0	1	1
TTTY18	ENSG00000233699	0	1	1
AC009491.2	ENSG00000279664	0	1	1
TTTY19	ENSG00000232419	0	1	1
AC009491.1	ENSG00000279547	0	1	1
TTTY11	ENSG00000180910	0	1	1
TTTY20	ENSG00000232808	0	1	1
TSPY4	ENSG00000233803	0	1	1
TSPY8	ENSG00000229549	0	1	1
TSPY3	ENSG00000228927	0	1	1
FAM197Y5P	ENSG00000225516	0	1	1
TSPY1	ENSG00000258992	0	1	1
TSPY9P	ENSG00000238074	0	1	1
TSPY10	ENSG00000236424	0	1	1
TTTY8	ENSG00000183385	0	1	1
TTTY7B	ENSG00000147761	0	1	1
TTTY21	ENSG00000228890	0	1	1
TTTY2	ENSG00000212855	0	1	1
TTTY1	ENSG00000129845	0	1	1
TTTY22	ENSG00000224075	0	1	1
AC010891.2	ENSG00000228379	0	1	1
TTTY23	ENSG00000239225	0	1	1
VCY	ENSG00000129864	0	1	1
VCY1B	ENSG00000129862	0	1	1
AC010723.1	ENSG00000223517	0	1	1
NLGN4Y-AS1	ENSG00000228787	0	1	1
FAM41AY1	ENSG00000224989	0	1	1
FAM224B	ENSG00000230663	0	1	1
CDY2B	ENSG00000129873	0	1	1
CDY2A	ENSG00000182415	0	1	1
FAM224A	ENSG00000233522	0	1	1
FAM41AY2	ENSG00000226362	0	1	1
AC022486.1	ENSG00000251510	0	1	1
HSFY1	ENSG00000172468	0	1	1
TTTY9B	ENSG00000131007	0	1	1
HSFY2	ENSG00000169953	0	1	1
AC009977.1	ENSG00000279335	0	1	1
TTTY10	ENSG00000229236	0	1	1
RP11-65G9.1	ENSG00000254488	0	1	1
PRORY	ENSG00000183146	0	1	1
RBMY1B	ENSG00000242875	0	1	1
RBMY1A1	ENSG00000234414	0	1	1
TTTY13	ENSG00000184991	0	1	1
RBMY1E	ENSG00000242389	0	1	1
RBMY1D	ENSG00000244395	0	1	1
PRY2	ENSG00000169807	0	1	1
AC007359.6	ENSG00000236951	0	1	1
TTTY6B	ENSG00000131548	0	1	1
RBMY1F	ENSG00000169800	0	1	1
TTTY5	ENSG00000215560	0	1	1
RBMY1J	ENSG00000226941	0	1	1
AC008175.1	ENSG00000235059	0	1	1
TTTY6	ENSG00000131538	0	1	1
PRY	ENSG00000169789	0	1	1
TTTY17A	ENSG00000228240	0	1	1
TTTY4	ENSG00000226906	0	1	1
BPY2	ENSG00000183753	0	1	1
DAZ1	ENSG00000188120	0	1	1
DAZ2	ENSG00000205944	0	1	1
TTTY3B	ENSG00000280961	0	1	1
CDY1B	ENSG00000172352	0	1	1
AC012005.4	ENSG00000279287	0	1	1
TTTY17B	ENSG00000227439	0	1	1
TTTY4B	ENSG00000235412	0	1	1
BPY2B	ENSG00000183795	0	1	1
DAZ3	ENSG00000187191	0	1	1
DAZ4	ENSG00000205916	0	1	1
BPY2C	ENSG00000185894	0	1	1
TTTY4C	ENSG00000228296	0	1	1
TTTY17C	ENSG00000223641	0	1	1
AC006386.1	ENSG00000279115	0	1	1
LINC00266-4P	ENSG00000228786	0	1	1
AC006328.4	ENSG00000280301	0	1	1
CSPG4P1Y	ENSG00000240450	0	1	1
CDY1	ENSG00000172288	0	1	1
TTTY3	ENSG00000231141	0	1	1
CU104787.1	ENSG00000280363	0	1	1
BAGE5	ENSG00000279973	0	1	1
LA16c-60D12.1	ENSG00000280341	0	1	1
OR11H1	ENSG00000130538	0	1	1
LA16c-23H5.4	ENSG00000233408	0	1	1
LA16c-2F2.8	ENSG00000230471	0	1	1
POTEH	ENSG00000198062	0	1	1
POTEH-AS1	ENSG00000236666	0	1	1
LINC01297_ENSG00000225255	ENSG00000225255	0	1	1
LA16c-4G1.3	ENSG00000233866	0	1	1
KB-67B5.17	ENSG00000273362	0	1	1
CCT8L2	ENSG00000198445	0	1	1
KB-7G2.9	ENSG00000267338	0	1	1
AC005301.8	ENSG00000235343	0	1	1
XKR3	ENSG00000172967	0	1	1
IGKV1OR22-5	ENSG00000230481	0	1	1
IGKV2OR22-4	ENSG00000253691	0	1	1
IGKV2OR22-3	ENSG00000253460	0	1	1
IGKV3OR22-2	ENSG00000254264	0	1	1
IGKV1OR22-1	ENSG00000253481	0	1	1
CECR7	ENSG00000237438	0	1	1
AC006946.16	ENSG00000273203	0	1	1
AC006946.17	ENSG00000273442	0	1	1
FLJ41941	ENSG00000235295	0	1	1
AC008079.9	ENSG00000187979	0	1	1
AC011718.2	ENSG00000274044	0	1	1
AC011718.3	ENSG00000276874	0	1	1
XXbac-B33L19.6	ENSG00000277017	0	1	1
FAM230A	ENSG00000277870	0	1	1
XXbac-B33L19.12	ENSG00000278044	0	1	1
GGTLC3	ENSG00000274252	0	1	1
RIMBP3	ENSG00000275793	0	1	1
AC008132.15	ENSG00000182824	0	1	1
AC008103.3	ENSG00000276095	0	1	1
AC007326.1	ENSG00000279560	0	1	1
AC007326.10	ENSG00000280418	0	1	1
AC004471.9	ENSG00000223461	0	1	1
AC004471.10	ENSG00000272682	0	1	1
TSSK2	ENSG00000206203	0	1	1
GSC2	ENSG00000063515	0	1	1
LINC00895	ENSG00000281548	0	1	1
AC000067.1	ENSG00000225007	0	1	1
GP1BB	ENSG00000203618	0	1	1
AC006547.13	ENSG00000236540	0	1	1
AC006547.8	ENSG00000243762	0	1	1
CCDC188	ENSG00000234409	0	1	1
XXbac-B444P24.8	ENSG00000249923	0	1	1
LINC00896	ENSG00000236499	0	1	1
AC007731.1	ENSG00000188280	0	1	1
XXbac-B562F10.12	ENSG00000277971	0	1	1
AC007050.17	ENSG00000236003	0	1	1
SERPIND1	ENSG00000099937	0	1	1
AC002472.11	ENSG00000226872	0	1	1
POM121L7	ENSG00000239511	0	1	1
KB-1592A4.14	ENSG00000234503	0	1	1
GGT2	ENSG00000133475	0	1	1
KB-1183D5.14	ENSG00000237407	0	1	1
KB-1183D5.18	ENSG00000279920	0	1	1
RIMBP3B	ENSG00000274600	0	1	1
KB-1440D3.14	ENSG00000273342	0	1	1
IGLVI-70	ENSG00000253239	0	1	1
IGLV4-69	ENSG00000211637	0	1	1
IGLVI-68	ENSG00000254355	0	1	1
LL22NC03-23C6.13	ENSG00000278657	0	1	1
IGLV10-67	ENSG00000253794	0	1	1
IGLVIV-66-1	ENSG00000253874	0	1	1
IGLVV-66	ENSG00000254075	0	1	1
IGLVIV-65	ENSG00000254161	0	1	1
IGLVIV-64	ENSG00000253242	0	1	1
IGLVI-63	ENSG00000253752	0	1	1
IGLV1-62	ENSG00000253823	0	1	1
IGLV8-61	ENSG00000211638	0	1	1
IGLV4-60	ENSG00000211639	0	1	1
IGLVIV-59	ENSG00000254308	0	1	1
IGLVV-58	ENSG00000253637	0	1	1
IGLV6-57	ENSG00000211640	0	1	1
IGLVI-56	ENSG00000253126	0	1	1
IGLV11-55	ENSG00000211641	0	1	1
IGLV10-54	ENSG00000211642	0	1	1
IGLVIV-53	ENSG00000253935	0	1	1
VPREB1	ENSG00000169575	0	1	1
LL22NC03-2H8.4	ENSG00000234630	0	1	1
IGLV5-52	ENSG00000211643	0	1	1
IGLV1-51	ENSG00000211644	0	1	1
IGLV1-50	ENSG00000211645	0	1	1
IGLV9-49	ENSG00000223350	0	1	1
IGLV5-48	ENSG00000211647	0	1	1
IGLV1-47	ENSG00000211648	0	1	1
IGLV7-46	ENSG00000211649	0	1	1
IGLV5-45	ENSG00000211650	0	1	1
IGLV1-44	ENSG00000211651	0	1	1
IGLV7-43	ENSG00000211652	0	1	1
IGLVI-42	ENSG00000254175	0	1	1
IGLVVII-41-1	ENSG00000254073	0	1	1
IGLV1-41	ENSG00000253818	0	1	1
IGLV1-40	ENSG00000211653	0	1	1
IGLVI-38	ENSG00000253889	0	1	1
IGLV5-37	ENSG00000211654	0	1	1
IGLV1-36	ENSG00000211655	0	1	1
IGLV7-35	ENSG00000253631	0	1	1
LL22NC03-63E9.3	ENSG00000220891	0	1	1
IGLV2-34	ENSG00000253120	0	1	1
IGLV2-33	ENSG00000211656	0	1	1
IGLV3-32	ENSG00000211657	0	1	1
IGLV3-31	ENSG00000253920	0	1	1
IGLV3-30	ENSG00000253329	0	1	1
GGTLC2	ENSG00000100121	0	1	1
IGLV3-29	ENSG00000253338	0	1	1
IGLV2-28	ENSG00000253451	0	1	1
IGLV3-27	ENSG00000211658	0	1	1
IGLV3-26	ENSG00000253913	0	1	1
IGLVVI-25-1	ENSG00000253779	0	1	1
IGLV3-25	ENSG00000211659	0	1	1
LL22NC03-102D1.18	ENSG00000223999	0	1	1
IGLV3-24	ENSG00000253822	0	1	1
IGLV2-23	ENSG00000211660	0	1	1
IGLVVI-22-1	ENSG00000253546	0	1	1
IGLV3-22	ENSG00000211661	0	1	1
IGLV3-21	ENSG00000211662	0	1	1
IGLVI-20	ENSG00000254240	0	1	1
IGLV3-19	ENSG00000211663	0	1	1
IGLV2-18	ENSG00000211664	0	1	1
IGLV3-17	ENSG00000253152	0	1	1
IGLV3-16	ENSG00000211665	0	1	1
IGLV3-15	ENSG00000253786	0	1	1
IGLV2-14	ENSG00000211666	0	1	1
IGLV3-13	ENSG00000253590	0	1	1
IGLV3-12	ENSG00000211667	0	1	1
IGLV2-11	ENSG00000211668	0	1	1
IGLV3-10	ENSG00000211669	0	1	1
IGLV3-9	ENSG00000211670	0	1	1
IGLV2-8	ENSG00000278196	0	1	1
IGLV3-7	ENSG00000254077	0	1	1
IGLV3-6	ENSG00000253448	0	1	1
IGLV2-5	ENSG00000253234	0	1	1
IGLV3-4	ENSG00000226420	0	1	1
IGLV4-3	ENSG00000211672	0	1	1
IGLV3-2	ENSG00000253963	0	1	1
IGLV3-1	ENSG00000211673	0	1	1
IGLL5	ENSG00000254709	0	1	1
IGLJ1	ENSG00000211674	0	1	1
IGLC1	ENSG00000211675	0	1	1
IGLJ2	ENSG00000211676	0	1	1
IGLC2	ENSG00000211677	0	1	1
IGLJ3	ENSG00000211678	0	1	1
IGLC3	ENSG00000211679	0	1	1
IGLJ4	ENSG00000211680	0	1	1
IGLC4	ENSG00000254029	0	1	1
IGLJ5	ENSG00000211681	0	1	1
IGLC5	ENSG00000254030	0	1	1
IGLJ6	ENSG00000211682	0	1	1
IGLC6	ENSG00000222037	0	1	1
IGLJ7	ENSG00000211684	0	1	1
IGLC7	ENSG00000211685	0	1	1
AP000343.2	ENSG00000236611	0	1	1
AP000345.1	ENSG00000178248	0	1	1
AP000345.4	ENSG00000225413	0	1	1
AP000345.2	ENSG00000224277	0	1	1
IGLL1	ENSG00000128322	0	1	1
KB-208E9.1	ENSG00000272733	0	1	1
DRICH1	ENSG00000189269	0	1	1
RGL4	ENSG00000159496	0	1	1
AP000349.2	ENSG00000280178	0	1	1
AP000350.5	ENSG00000273295	0	1	1
ADORA2A	ENSG00000128271	0	1	1
AP000355.2	ENSG00000228923	0	1	1
PIWIL3	ENSG00000184571	0	1	1
TMEM211	ENSG00000206069	0	1	1
CTA-243E7.3	ENSG00000279548	0	1	1
CTA-243E7.2	ENSG00000279006	0	1	1
CTA-221G9.7	ENSG00000236641	0	1	1
CTA-221G9.11	ENSG00000279298	0	1	1
CTA-390C10.9	ENSG00000272798	0	1	1
IGLVIVOR22-1	ENSG00000271138	0	1	1
CTA-407F11.8	ENSG00000234884	0	1	1
CTA-407F11.7	ENSG00000237387	0	1	1
CTA-407F11.9	ENSG00000278960	0	1	1
CTA-125H2.2	ENSG00000231933	0	1	1
CTA-125H2.1	ENSG00000232464	0	1	1
CTA-796E4.3	ENSG00000236464	0	1	1
RP11-259P1.1	ENSG00000224192	0	1	1
CTA-373H7.7	ENSG00000206028	0	1	1
LINC01422_ENSG00000235271	ENSG00000235271	0	1	1
CTA-992D9.10	ENSG00000279914	0	1	1
CTA-992D9.9	ENSG00000279848	0	1	1
CTA-992D9.6	ENSG00000236858	0	1	1
CTA-992D9.8	ENSG00000280025	0	1	1
CTA-992D9.7	ENSG00000231405	0	1	1
CTA-503F6.2	ENSG00000238195	0	1	1
RP5-1172A22.1	ENSG00000233521	0	1	1
CTA-929C8.5	ENSG00000233574	0	1	1
CTA-929C8.7	ENSG00000223726	0	1	1
CTA-929C8.6	ENSG00000226741	0	1	1
CTA-929C8.8	ENSG00000230051	0	1	1
RP1-205F14P.1	ENSG00000280445	0	1	1
RP11-46E17.6	ENSG00000227880	0	1	1
RP1-231P7P.1	ENSG00000224027	0	1	1
RP1-213J1P__B.2	ENSG00000231495	0	1	1
RP11-375H17.1	ENSG00000226169	0	1	1
C22orf31	ENSG00000100249	0	1	1
CTA-747E2.10	ENSG00000226772	0	1	1
RFPL1	ENSG00000128250	0	1	1
AC000035.3	ENSG00000282816	0	1	1
RP1-76B20.11	ENSG00000232396	0	1	1
RP1-76B20.12	ENSG00000239446	0	1	1
HORMAD2-AS1	ENSG00000227117	0	1	1
HORMAD2	ENSG00000176635	0	1	1
RP3-438O4.4	ENSG00000225676	0	1	1
RP1-102K2.6	ENSG00000232530	0	1	1
OSM	ENSG00000099985	0	1	1
RP1-130H16.18	ENSG00000248751	0	1	1
RP4-539M6.19	ENSG00000249590	0	1	1
SEC14L3	ENSG00000100012	0	1	1
RP4-539M6.14	ENSG00000181123	0	1	1
RP3-430N8.10	ENSG00000269972	0	1	1
RNF185-AS1	ENSG00000254835	0	1	1
PIK3IP1-AS1	ENSG00000228839	0	1	1
CTA-342B11.1	ENSG00000227519	0	1	1
CTA-342B11.2	ENSG00000230866	0	1	1
SLC5A1	ENSG00000100170	0	1	1
RP1-127L4.7	ENSG00000239674	0	1	1
RP1-90G24.8	ENSG00000230120	0	1	1
IGLCOR22-1	ENSG00000254127	0	1	1
RP1-90G24.10	ENSG00000242082	0	1	1
RP1-149A16.12	ENSG00000234626	0	1	1
RFPL3	ENSG00000128276	0	1	1
IGLCOR22-2	ENSG00000271093	0	1	1
IGLVIVOR22-2	ENSG00000243519	0	1	1
RP1-149A16.17	ENSG00000241954	0	1	1
BPIFC	ENSG00000184459	0	1	1
LL22NC03-104C7.1	ENSG00000236054	0	1	1
LL22NC01-116C6.1	ENSG00000229673	0	1	1
RP1-302D9.1	ENSG00000228622	0	1	1
RP1-302D9.2	ENSG00000231253	0	1	1
RP1-302D9.3	ENSG00000232073	0	1	1
SC22CB-1D7.1	ENSG00000230741	0	1	1
LL22NC03-86D4.1	ENSG00000236052	0	1	1
LL22NC03-13G6.2	ENSG00000224404	0	1	1
RP1-101G11.3	ENSG00000280356	0	1	1
RP1-288L1.5	ENSG00000234891	0	1	1
RP1-288L1.4	ENSG00000237316	0	1	1
ISX-AS1	ENSG00000227895	0	1	1
ISX	ENSG00000175329	0	1	1
LINC01399	ENSG00000233080	0	1	1
CTA-714B7.7	ENSG00000273068	0	1	1
RP3-510H16.3	ENSG00000273176	0	1	1
CTA-286B10.8	ENSG00000282041	0	1	1
RP1-41P2.7	ENSG00000228587	0	1	1
APOL5	ENSG00000128313	0	1	1
APOL4	ENSG00000100336	0	1	1
APOL1	ENSG00000100342	0	1	1
RP4-633O19__A.1	ENSG00000223695	0	1	1
RP5-1119A7.14	ENSG00000228719	0	1	1
RP5-1119A7.10	ENSG00000229971	0	1	1
CACNG2	ENSG00000166862	0	1	1
RP1-293L6.1	ENSG00000234688	0	1	1
CITF22-24E5.1	ENSG00000234979	0	1	1
CTA-833B7.2	ENSG00000183822	0	1	1
NCF4	ENSG00000100365	0	1	1
CSF2RB	ENSG00000100368	0	1	1
LL22NC01-81G9.3	ENSG00000215403	0	1	1
TEX33	ENSG00000185264	0	1	1
RP5-1170K4.7	ENSG00000231467	0	1	1
RP1-151B14.6	ENSG00000235237	0	1	1
SSTR3	ENSG00000278195	0	1	1
RP1-63G5.8	ENSG00000272694	0	1	1
RP5-1177I5.3	ENSG00000225867	0	1	1
Z83844.1	ENSG00000233360	0	1	1
RP5-1039K5.18	ENSG00000273214	0	1	1
RP5-1039K5.13	ENSG00000233739	0	1	1
SLC16A8	ENSG00000100156	0	1	1
RP1-5O6.5	ENSG00000235246	0	1	1
RP3-434P1.6	ENSG00000228620	0	1	1
RP3-508I15.10	ENSG00000230912	0	1	1
RP3-508I15.19	ENSG00000230149	0	1	1
CTA-150C2.13	ENSG00000235209	0	1	1
MGAT3-AS1	ENSG00000227188	0	1	1
ENTHD1	ENSG00000176177	0	1	1
GRAP2	ENSG00000100351	0	1	1
RP5-1042K10.14	ENSG00000279624	0	1	1
RP5-1042K10.13	ENSG00000272834	0	1	1
DNAJB7	ENSG00000172404	0	1	1
RP1-85F18.6	ENSG00000232754	0	1	1
EP300-AS1	ENSG00000231993	0	1	1
MEI1	ENSG00000167077	0	1	1
CTA-250D10.19	ENSG00000224883	0	1	1
WBP2NL	ENSG00000183066	0	1	1
Z82214.3	ENSG00000236272	0	1	1
Z82214.2	ENSG00000234892	0	1	1
Z99756.1	ENSG00000203527	0	1	1
RP4-754E20__A.5	ENSG00000236117	0	1	1
EFCAB6-AS1	ENSG00000223843	0	1	1
RP1-32I10.10	ENSG00000220702	0	1	1
CTA-397C4.2	ENSG00000232655	0	1	1
LINC00207	ENSG00000187012	0	1	1
LINC00229	ENSG00000234300	0	1	1
CTA-268H5.14	ENSG00000273287	0	1	1
RP1-102D24.5	ENSG00000232363	0	1	1
WI2-85898F10.2	ENSG00000279954	0	1	1
WI2-85898F10.1	ENSG00000235091	0	1	1
PRR34	ENSG00000182257	0	1	1
RP6-109B7.5	ENSG00000273289	0	1	1
RP6-109B7.2	ENSG00000231010	0	1	1
U51561.1	ENSG00000280080	0	1	1
FP325331.1	ENSG00000278881	0	1	1
CITF22-49D8.1	ENSG00000224715	0	1	1
LL22NC03-75H12.2	ENSG00000218357	0	1	1
LINC00898	ENSG00000205634	0	1	1
RP11-191L9.4	ENSG00000224271	0	1	1
RP13-455A7.1	ENSG00000230345	0	1	1
CTA-280A3.2	ENSG00000279712	0	1	1
CTA-280A3__B.2	ENSG00000235154	0	1	1
LL22NC03-27C5.1	ENSG00000278890	0	1	1
LL22NC03-121E8.4	ENSG00000238192	0	1	1
LL22NC03-121E8.3	ENSG00000229275	0	1	1
RP11-536P6.3	ENSG00000233179	0	1	1
LINC01310	ENSG00000205632	0	1	1
RP1-34P24.3	ENSG00000280199	0	1	1
CTA-722E9.1	ENSG00000280224	0	1	1
RP4-566L20.1	ENSG00000279597	0	1	1
RP1-29C18.9	ENSG00000213279	0	1	1
RP5-983L19.2	ENSG00000226954	0	1	1
RP11-494O16.4	ENSG00000279494	0	1	1
TTLL8	ENSG00000138892	0	1	1
MOV10L1	ENSG00000073146	0	1	1
RP3-402G11.25	ENSG00000273188	0	1	1
RP3-402G11.27	ENSG00000272836	0	1	1
XX-C283C717.1	ENSG00000227484	0	1	1
XX-C00717C00720L.1	ENSG00000279182	0	1	1
MIOX	ENSG00000100253	0	1	1
CTA-384D8.35	ENSG00000272666	0	1	1
CTA-384D8.34	ENSG00000273272	0	1	1
CTA-384D8.31	ENSG00000226738	0	1	1
KLHDC7B	ENSG00000130487	0	1	1
CHKB-CPT1B	ENSG00000254413	0	1	1
AC000036.4	ENSG00000225929	0	1	1
ACR	ENSG00000100312	0	1	1
AC002056.5	ENSG00000254499	0	1	1
CH507-9B2.2	ENSG00000279493	0	1	1
CH507-9B2.1	ENSG00000277117	0	1	1
CH507-9B2.8	ENSG00000279687	0	1	1
CH507-9B2.4	ENSG00000276612	0	1	1
RP11-717F1.1	ENSG00000279669	0	1	1
CH507-24F1.1	ENSG00000279094	0	1	1
CH507-39O4.1	ENSG00000279784	0	1	1
CH507-39O4.2	ENSG00000279064	0	1	1
CH507-42P11.5	ENSG00000280191	0	1	1
CH507-42P11.7	ENSG00000280095	0	1	1
CH507-42P11.6	ENSG00000280179	0	1	1
CH507-42P11.8	ENSG00000275993	0	1	1
CH507-24F1.2	ENSG00000275496	0	1	1
CH507-145C22.1	ENSG00000278903	0	1	1
CBSL	ENSG00000274276	0	1	1
CH507-152C13.6	ENSG00000278927	0	1	1
CH507-152C13.3	ENSG00000276076	0	1	1
CH507-145C22.3	ENSG00000278878	0	1	1
CH507-210P18.4	ENSG00000278955	0	1	1
CH507-210P18.5	ENSG00000279751	0	1	1
CH507-145C22.4	ENSG00000279313	0	1	1
CH507-236L23.1	ENSG00000278884	0	1	1
CH507-254M2.1	ENSG00000277067	0	1	1
CH507-254M2.2	ENSG00000276077	0	1	1
CH507-396I9.3	ENSG00000278961	0	1	1
KCNE1B	ENSG00000276289	0	1	1
CH507-513H4.6	ENSG00000280800	0	1	1
CH507-513H4.5	ENSG00000281383	0	1	1
CH507-528H12.1	ENSG00000280441	0	1	1
CH507-513H4.4	ENSG00000280614	0	1	1
bP-2189O9.3	ENSG00000279579	0	1	1
bP-2171C21.3	ENSG00000279501	0	1	1
bP-21264C1.2	ENSG00000278932	0	1	1
MGC39584	ENSG00000280081	0	1	1
RP11-555K2.4	ENSG00000279321	0	1	1
CH507-216K13.2	ENSG00000279851	0	1	1
AP003900.6	ENSG00000277693	0	1	1
TPTE	ENSG00000274391	0	1	1
IGHV1OR21-1	ENSG00000277282	0	1	1
AP001464.4	ENSG00000229306	0	1	1
AJ239318.1	ENSG00000280108	0	1	1
AP001465.5	ENSG00000228159	0	1	1
POTED	ENSG00000166351	0	1	1
AL050303.7	ENSG00000224922	0	1	1
SAMSN1	ENSG00000155307	0	1	1
SAMSN1-AS1	ENSG00000223662	0	1	1
AF127936.3	ENSG00000232884	0	1	1
AF127936.5	ENSG00000226751	0	1	1
AF127577.10	ENSG00000229047	0	1	1
AF127577.11	ENSG00000231201	0	1	1
AF127577.12	ENSG00000236471	0	1	1
AJ006998.2	ENSG00000229425	0	1	1
AJ009632.3	ENSG00000224247	0	1	1
MIR99AHG	ENSG00000215386	0	1	1
AP001172.2	ENSG00000270071	0	1	1
AP001172.3	ENSG00000270139	0	1	1
AP000962.2	ENSG00000269950	0	1	1
AP000473.5	ENSG00000228798	0	1	1
AP000473.8	ENSG00000270093	0	1	1
AP000473.6	ENSG00000237735	0	1	1
AF212831.2	ENSG00000232886	0	1	1
LINC01549	ENSG00000232560	0	1	1
AP000432.2	ENSG00000226956	0	1	1
C21orf91-OT1	ENSG00000240770	0	1	1
AL109761.5	ENSG00000244676	0	1	1
CHODL-AS1	ENSG00000231755	0	1	1
AP000998.2	ENSG00000227330	0	1	1
TMPRSS15	ENSG00000154646	0	1	1
AF240627.2	ENSG00000230233	0	1	1
AL157359.4	ENSG00000232193	0	1	1
AL157359.3	ENSG00000226204	0	1	1
AP000431.1	ENSG00000235965	0	1	1
AP000431.2	ENSG00000229289	0	1	1
AP000855.4	ENSG00000231620	0	1	1
AP000946.2	ENSG00000233480	0	1	1
AP001171.1	ENSG00000233236	0	1	1
AP001136.2	ENSG00000226771	0	1	1
AF241725.4	ENSG00000234730	0	1	1
AF241725.6	ENSG00000237527	0	1	1
LINC00317	ENSG00000238265	0	1	1
LINC01425	ENSG00000233997	0	1	1
AP000472.3	ENSG00000227075	0	1	1
AP000472.2	ENSG00000233215	0	1	1
LINC00308	ENSG00000184856	0	1	1
AP000705.7	ENSG00000226043	0	1	1
AP000959.2	ENSG00000234034	0	1	1
AP001255.2	ENSG00000230972	0	1	1
AP000459.7	ENSG00000227716	0	1	1
AP000474.1	ENSG00000231986	0	1	1
AP000477.2	ENSG00000235564	0	1	1
AP000477.3	ENSG00000226996	0	1	1
AP000470.2	ENSG00000224018	0	1	1
AP000469.2	ENSG00000224832	0	1	1
AP000476.1	ENSG00000237484	0	1	1
AP000235.2	ENSG00000226983	0	1	1
AP000402.3	ENSG00000227090	0	1	1
AP000146.2	ENSG00000230379	0	1	1
AP000235.3	ENSG00000244278	0	1	1
AP000233.2	ENSG00000232512	0	1	1
AP000233.3	ENSG00000223870	0	1	1
AP000233.4	ENSG00000222042	0	1	1
LINC00158	ENSG00000185433	0	1	1
AP000221.1	ENSG00000229962	0	1	1
AP001595.1	ENSG00000229025	0	1	1
CYYR1-AS1	ENSG00000197934	0	1	1
AP001604.3	ENSG00000231236	0	1	1
AP001605.4	ENSG00000236332	0	1	1
AP001607.1	ENSG00000234052	0	1	1
LINC00113	ENSG00000225298	0	1	1
AJ006995.3	ENSG00000234083	0	1	1
LINC00314	ENSG00000178457	0	1	1
AL035610.2	ENSG00000236532	0	1	1
LINC00161	ENSG00000226935	0	1	1
MAP3K7CL	ENSG00000156265	0	1	1
AF124730.4	ENSG00000224649	0	1	1
GRIK1	ENSG00000171189	0	1	1
AF096876.1	ENSG00000259981	0	1	1
CLDN17	ENSG00000156282	0	1	1
LINC00307	ENSG00000227342	0	1	1
CLDN8	ENSG00000156284	0	1	1
KRTAP24-1	ENSG00000188694	0	1	1
KRTAP25-1	ENSG00000232263	0	1	1
KRTAP26-1	ENSG00000197683	0	1	1
KRTAP27-1	ENSG00000206107	0	1	1
KRTAP13-2	ENSG00000182816	0	1	1
KRTAP23-1	ENSG00000186980	0	1	1
KRTAP13-1	ENSG00000198390	0	1	1
KRTAP13-3	ENSG00000240432	0	1	1
KRTAP15-1	ENSG00000186970	0	1	1
KRTAP19-1	ENSG00000184351	0	1	1
KRTAP19-3	ENSG00000244025	0	1	1
KRTAP19-2	ENSG00000186965	0	1	1
KRTAP19-4	ENSG00000186967	0	1	1
KRTAP19-5	ENSG00000186977	0	1	1
KRTAP19-6	ENSG00000186925	0	1	1
KRTAP19-7	ENSG00000244362	0	1	1
KRTAP22-2	ENSG00000206106	0	1	1
KRTAP6-3	ENSG00000212938	0	1	1
KRTAP6-2	ENSG00000186930	0	1	1
KRTAP22-1	ENSG00000186924	0	1	1
KRTAP6-1	ENSG00000184724	0	1	1
KRTAP20-1	ENSG00000244624	0	1	1
KRTAP20-4	ENSG00000206105	0	1	1
KRTAP20-2	ENSG00000184032	0	1	1
KRTAP20-3	ENSG00000206104	0	1	1
KRTAP21-3	ENSG00000231068	0	1	1
KRTAP21-2	ENSG00000187026	0	1	1
KRTAP21-1	ENSG00000187005	0	1	1
KRTAP8-1	ENSG00000183640	0	1	1
KRTAP7-1	ENSG00000274749	0	1	1
KRTAP11-1	ENSG00000182591	0	1	1
KRTAP19-8	ENSG00000206102	0	1	1
HUNK-AS1	ENSG00000237138	0	1	1
MRAP	ENSG00000170262	0	1	1
AP000266.7	ENSG00000232623	0	1	1
AP000281.2	ENSG00000232360	0	1	1
AP000282.3	ENSG00000228961	0	1	1
LINC00945	ENSG00000232539	0	1	1
AP000289.6	ENSG00000226527	0	1	1
AP000290.7	ENSG00000226433	0	1	1
LINC01548	ENSG00000229086	0	1	1
AP000295.9	ENSG00000249624	0	1	1
AP000302.58	ENSG00000231355	0	1	1
AP000320.6	ENSG00000225555	0	1	1
C21orf140	ENSG00000222018	0	1	1
CMP21-97G8.1	ENSG00000273104	0	1	1
AP000322.53	ENSG00000243627	0	1	1
CMP21-97G8.2	ENSG00000272958	0	1	1
KCNE1	ENSG00000180509	0	1	1
LINC00160	ENSG00000230978	0	1	1
AF015262.2	ENSG00000234703	0	1	1
AF015720.3	ENSG00000230794	0	1	1
AP000687.1	ENSG00000280170	0	1	1
AP000688.11	ENSG00000236677	0	1	1
AP000688.15	ENSG00000236119	0	1	1
AP000695.6	ENSG00000230479	0	1	1
CLDN14	ENSG00000159261	0	1	1
AP000696.2	ENSG00000231324	0	1	1
AP000697.6	ENSG00000224269	0	1	1
TTC3-AS1	ENSG00000228677	0	1	1
DSCR9	ENSG00000230366	0	1	1
AP001432.14	ENSG00000242553	0	1	1
DSCR4	ENSG00000184029	0	1	1
KCNJ15	ENSG00000157551	0	1	1
AP001434.2	ENSG00000226012	0	1	1
LINC01423	ENSG00000231231	0	1	1
LINC00114	ENSG00000223806	0	1	1
AP001042.1	ENSG00000229986	0	1	1
AP001043.1	ENSG00000229925	0	1	1
AF064858.7	ENSG00000232837	0	1	1
AF064858.11	ENSG00000237721	0	1	1
AF064858.10	ENSG00000237609	0	1	1
BRWD1-AS1	ENSG00000238141	0	1	1
DSCAM-AS1	ENSG00000235123	0	1	1
LINC00323	ENSG00000226496	0	1	1
AL773572.7	ENSG00000225745	0	1	1
BACE2-IT1	ENSG00000224388	0	1	1
AP001610.5	ENSG00000228318	0	1	1
AP001610.9	ENSG00000232806	0	1	1
AP006748.1	ENSG00000223400	0	1	1
LINC00111	ENSG00000227702	0	1	1
LINC00112	ENSG00000232401	0	1	1
AP001615.9	ENSG00000236883	0	1	1
AP001619.3	ENSG00000236545	0	1	1
ZNF295-AS1	ENSG00000237232	0	1	1
TFF1	ENSG00000160182	0	1	1
UBASH3A	ENSG00000160185	0	1	1
AP001625.6	ENSG00000235772	0	1	1
AP001626.1	ENSG00000225431	0	1	1
AP001627.1	ENSG00000225731	0	1	1
AP001628.7	ENSG00000233754	0	1	1
AP001628.6	ENSG00000225218	0	1	1
AP001630.5	ENSG00000224100	0	1	1
AP001631.10	ENSG00000228120	0	1	1
CRYAA	ENSG00000160202	0	1	1
LINC00322	ENSG00000237864	0	1	1
AP001046.5	ENSG00000237989	0	1	1
AP001046.6	ENSG00000225637	0	1	1
SIK1	ENSG00000142178	0	1	1
LINC00319	ENSG00000188660	0	1	1
LINC00313	ENSG00000185186	0	1	1
AP001048.4	ENSG00000223975	0	1	1
AATBC	ENSG00000215458	0	1	1
AP001056.1	ENSG00000237604	0	1	1
AP001057.1	ENSG00000232124	0	1	1
AP001058.3	ENSG00000232698	0	1	1
DNMT3L	ENSG00000142182	0	1	1
AP001059.5	ENSG00000232010	0	1	1
AIRE	ENSG00000160224	0	1	1
AP001062.9	ENSG00000232969	0	1	1
AP001063.1	ENSG00000260256	0	1	1
TRPM2-AS	ENSG00000230061	0	1	1
KRTAP10-1	ENSG00000215455	0	1	1
KRTAP10-2	ENSG00000205445	0	1	1
KRTAP10-3	ENSG00000212935	0	1	1
KRTAP10-4	ENSG00000215454	0	1	1
KRTAP10-6	ENSG00000188155	0	1	1
KRTAP10-7	ENSG00000272804	0	1	1
KRTAP10-8	ENSG00000187766	0	1	1
KRTAP10-9	ENSG00000221837	0	1	1
KRTAP10-10	ENSG00000221859	0	1	1
KRTAP10-11	ENSG00000243489	0	1	1
KRTAP12-3	ENSG00000205439	0	1	1
KRTAP12-4	ENSG00000212933	0	1	1
KRTAP12-2	ENSG00000221864	0	1	1
LL21NC02-1C16.2	ENSG00000272825	0	1	1
LINC00163	ENSG00000234880	0	1	1
LINC00165	ENSG00000261706	0	1	1
LINC00162	ENSG00000275874	0	1	1
RP5-1023B21.1	ENSG00000267857	0	1	1
LINC00334	ENSG00000182586	0	1	1
LINC00315	ENSG00000184274	0	1	1
BX322557.13	ENSG00000229382	0	1	1
LINC00316	ENSG00000237664	0	1	1
BX322559.3	ENSG00000228355	0	1	1
COL18A1-AS2	ENSG00000224574	0	1	1
COL18A1-AS1	ENSG00000183535	0	1	1
AL592528.1	ENSG00000205424	0	1	1
AP001476.2	ENSG00000224413	0	1	1
AP001476.4	ENSG00000228235	0	1	1
AP001476.3	ENSG00000226115	0	1	1
AP001471.1	ENSG00000227438	0	1	1
FTCD-AS1	ENSG00000237338	0	1	1
AC133551.1	ENSG00000274175	0	1	1
AC136612.1	ENSG00000275869	0	1	1
AC136616.1	ENSG00000273554	0	1	1
AC136616.3	ENSG00000278782	0	1	1
AC136616.2	ENSG00000277761	0	1	1
AC141272.1	ENSG00000277836	0	1	1
AC136352.5	ENSG00000277666	0	1	1
AC136352.4	ENSG00000276760	0	1	1
AC171558.2	ENSG00000275249	0	1	1
AC171558.1	ENSG00000274792	0	1	1
BX004987.4	ENSG00000278704	0	1	1
AC145212.4	ENSG00000277400	0	1	1
AC145212.2	ENSG00000274847	0	1	1
AC011841.1	ENSG00000273496	0	1	1
AC011043.2	ENSG00000278198	0	1	1
AC007325.1	ENSG00000276017	0	1	1
BX072566.1	ENSG00000277630	0	1	1
AL354822.1	ENSG00000278384	0	1	1
AC023491.2	ENSG00000278633	0	1	1
AC233755.2	ENSG00000277856	0	1	1
AC233755.1	ENSG00000275063	0	1	1
AC213203.1	ENSG00000277475	0	1	1
FAM231B	ENSG00000268674	0	1	1

### Sheet: Day 7_neuron_UQCRQ
Gene symbol	Ensembl ID	logFC	PValue	FDR
UQCRQ	ENSG00000164405	-5.31357	1.11626e-199	3.76112e-195
MT-ND4	ENSG00000198886	0.667973	1.78216e-42	3.0024e-38
MT-CO1	ENSG00000198804	0.598972	8.21082e-29	9.22185e-25
RPS27	ENSG00000177954	0.505924	2.16786e-21	1.8261e-17
RPL23	ENSG00000125691	0.508968	8.34176e-20	5.62134e-16
RPL26	ENSG00000161970	0.462147	6.49237e-19	3.6459e-15
RPL39	ENSG00000198918	0.450587	1.08137e-18	5.2051e-15
RPS15A	ENSG00000134419	0.442773	5.97081e-18	2.51476e-14
RPL31	ENSG00000071082	0.448392	7.24012e-17	2.32618e-13
RPS14	ENSG00000164587	0.430489	7.34548e-17	2.32618e-13
RPL35A	ENSG00000182899	0.356059	7.59422e-17	2.32618e-13
RPS23	ENSG00000186468	0.413832	1.17979e-16	3.31266e-13
RPS8	ENSG00000142937	0.410416	3.78846e-16	9.81911e-13
RPL13A	ENSG00000142541	0.406315	7.7343e-16	1.86143e-12
RPL37A	ENSG00000197756	0.378879	4.47308e-15	1.00477e-11
RPL18	ENSG00000063177	0.391719	1.3283e-14	2.79724e-11
RPS19	ENSG00000105372	0.412547	1.45451e-14	2.88283e-11
RPS28	ENSG00000233927	0.345965	1.56252e-14	2.92486e-11
RPL13	ENSG00000167526	0.37423	1.71835e-14	3.04727e-11
RPL34	ENSG00000109475	0.354965	2.07538e-14	3.49639e-11
MT-CO2	ENSG00000198712	0.397056	3.7486e-14	6.01453e-11
RPL3	ENSG00000100316	0.399603	4.14816e-14	6.3531e-11
RPL15	ENSG00000174748	0.362542	4.69576e-14	6.87908e-11
RPS17	ENSG00000182774	0.37206	2.90079e-13	4.07246e-10
RPS18	ENSG00000231500	0.362945	3.23739e-13	4.36323e-10
PTMA	ENSG00000187514	-0.336278	3.75298e-13	4.86358e-10
RPL27A	ENSG00000166441	0.398221	7.8764e-13	9.82916e-10
RPL9	ENSG00000163682	0.367183	8.90153e-13	1.07117e-09
RPS25	ENSG00000118181	0.362088	1.11545e-12	1.29599e-09
RPS15	ENSG00000115268	0.311186	1.17694e-12	1.32186e-09
RPL11	ENSG00000142676	0.366536	1.57001e-12	1.6996e-09
RPS4X	ENSG00000198034	0.388674	1.61415e-12	1.6996e-09
RPL41	ENSG00000229117	0.322232	2.61656e-12	2.67159e-09
RPL32	ENSG00000144713	0.336241	2.92709e-12	2.90075e-09
RPS6	ENSG00000137154	0.404965	4.6801e-12	4.50547e-09
RPL5	ENSG00000122406	0.350631	1.14039e-11	1.06735e-08
RPS29	ENSG00000213741	0.338262	2.09938e-11	1.9118e-08
RPL12	ENSG00000197958	0.408161	2.18453e-11	1.93698e-08
RPS12	ENSG00000112306	0.388211	2.27864e-11	1.96863e-08
RPL37	ENSG00000145592	0.361748	5.69908e-11	4.80062e-08
RPS3A	ENSG00000145425	0.34956	1.0529e-10	8.6528e-08
RPL30	ENSG00000156482	0.365389	1.28604e-10	1.03171e-07
RPL10A	ENSG00000198755	0.362799	1.53176e-10	1.20026e-07
MT-ATP6	ENSG00000198899	0.478869	1.64623e-10	1.26063e-07
RPL36A	ENSG00000241343	0.549811	4.12501e-10	3.08862e-07
RPL6	ENSG00000089009	0.296085	4.81894e-10	3.52977e-07
RPL10	ENSG00000147403	0.347556	5.00344e-10	3.58693e-07
RPL7A	ENSG00000148303	0.362476	6.23078e-10	4.37374e-07
RPL36	ENSG00000130255	0.284485	1.36017e-09	9.353e-07
RPS3	ENSG00000149273	0.32926	1.53749e-09	1.03608e-06
RPLP2	ENSG00000177600	0.286881	1.70467e-09	1.12622e-06
COX7C	ENSG00000127184	0.263472	4.17752e-09	2.70687e-06
RPL7	ENSG00000147604	0.314825	5.6046e-09	3.56305e-06
RPS7	ENSG00000171863	0.326796	1.18619e-08	7.40142e-06
RPS24	ENSG00000138326	0.349523	1.29321e-08	7.92241e-06
MT-CO3	ENSG00000198938	0.289687	1.33256e-08	8.01771e-06
MT-CYB	ENSG00000198727	0.334343	1.65792e-08	9.77156e-06
RPL14	ENSG00000188846	0.288945	1.68205e-08	9.77156e-06
EIF4A2	ENSG00000156976	0.357742	1.87741e-08	1.07216e-05
RPS11	ENSG00000142534	0.300639	1.92914e-08	1.08334e-05
RPL23A	ENSG00000198242	0.30487	2.68448e-08	1.47358e-05
RPS20	ENSG00000008988	0.33327	2.71153e-08	1.47358e-05
FAU	ENSG00000149806	0.241279	3.25418e-08	1.74042e-05
RPL8	ENSG00000161016	0.295317	3.36394e-08	1.77101e-05
RPL21	ENSG00000122026	0.282716	4.50585e-08	2.33569e-05
EEF2	ENSG00000167658	0.326991	5.40212e-08	2.75787e-05
COX7B	ENSG00000131174	0.342458	5.80587e-08	2.91974e-05
RPS13	ENSG00000110700	0.267067	1.0488e-07	5.1968e-05
UBA52	ENSG00000221983	0.296637	1.12171e-07	5.47753e-05
SLC25A6	ENSG00000169100	0.35877	1.3622e-07	6.55686e-05
RPLP1	ENSG00000137818	0.246281	1.4793e-07	7.02023e-05
NNAT	ENSG00000053438	-0.652253	1.60371e-07	7.50491e-05
RPL28	ENSG00000108107	0.25563	2.1829e-07	0.000100754
RPL4	ENSG00000174444	0.320903	2.37627e-07	0.000108197
RPS2	ENSG00000140988	0.258058	3.00097e-07	0.00013482
TXNIP	ENSG00000265972	-1.08828	3.29646e-07	0.000146146
COX6B1	ENSG00000126267	0.266281	3.40117e-07	0.00014883
EIF3E	ENSG00000104408	0.397127	3.68852e-07	0.000159334
RPS16	ENSG00000105193	0.285871	3.89832e-07	0.000166266
RPS9	ENSG00000170889	0.261176	5.48178e-07	0.000230879
RPS10	ENSG00000124614	0.340949	8.00265e-07	0.00033289
NHLH1	ENSG00000171786	0.387026	8.4943e-07	0.000349033
QPRT	ENSG00000103485	0.486666	1.01877e-06	0.000413572
MTRNR2L1	ENSG00000256618	0.948496	1.04054e-06	0.00041738
GNB2L1	ENSG00000204628	0.306287	1.18704e-06	0.000470542
RPL27	ENSG00000131469	0.254951	1.5801e-06	0.00061907
MT-ND1	ENSG00000198888	0.332527	1.60203e-06	0.000620448
NDUFA1	ENSG00000125356	0.318018	1.69057e-06	0.000647297
UBC	ENSG00000150991	-0.385277	1.99166e-06	0.000754012
RPL18A	ENSG00000105640	0.263527	3.10574e-06	0.00116272
BLCAP	ENSG00000166619	-0.576538	3.74794e-06	0.00138773
RPL22	ENSG00000116251	0.25868	5.02351e-06	0.00183981
TSC22D1	ENSG00000102804	-0.474132	5.48755e-06	0.0019676
CCNI	ENSG00000118816	0.218325	5.48923e-06	0.0019676
RPS27A	ENSG00000143947	0.220175	6.64241e-06	0.00235589
RPL24	ENSG00000114391	0.238284	6.88595e-06	0.00241683
RPL29	ENSG00000162244	0.235102	7.84859e-06	0.00272629
PHPT1	ENSG00000054148	0.301634	8.82788e-06	0.00303353
RPS21	ENSG00000171858	0.282407	8.91315e-06	0.00303353
TMSB4X	ENSG00000205542	0.320892	9.95174e-06	0.00335314
YWHAB	ENSG00000166913	-0.274923	1.11807e-05	0.00372994
FXYD7	ENSG00000221946	-0.402031	1.49482e-05	0.00493789
RPS26	ENSG00000197728	0.194778	1.70074e-05	0.00556357
C6orf48	ENSG00000204387	0.456611	2.10668e-05	0.00682524
RPS5	ENSG00000083845	0.227939	2.15679e-05	0.00692105
NDUFB4	ENSG00000065518	0.287049	2.96234e-05	0.00941633
CAMK4	ENSG00000152495	0.674825	3.45485e-05	0.0108792
TOMM20	ENSG00000173726	0.354245	3.59952e-05	0.0112298
KCNIP2	ENSG00000120049	0.908725	4.46285e-05	0.0137955
FUS	ENSG00000089280	-0.317188	4.70635e-05	0.014416
KRT10	ENSG00000186395	-0.460327	5.19061e-05	0.0157561
MAP3K13	ENSG00000073803	0.437528	5.80392e-05	0.0174605
COX4I1	ENSG00000131143	0.24358	6.6447e-05	0.019813
COX17	ENSG00000138495	0.370382	7.22281e-05	0.0213478
CTSD	ENSG00000117984	-0.661901	7.4677e-05	0.0218797
ALX1	ENSG00000180318	0.848484	8.10707e-05	0.0235482
ADRM1	ENSG00000130706	-0.457563	8.63526e-05	0.0248681
EEF1A1	ENSG00000156508	0.228427	8.8375e-05	0.0252348
DCBLD1	ENSG00000164465	0.889098	9.61415e-05	0.0271591
REEP3	ENSG00000165476	0.685237	9.74636e-05	0.0271591
RBMS3	ENSG00000144642	0.451048	9.75323e-05	0.0271591
ENO1	ENSG00000074800	-0.311118	0.000121162	0.0334058
THSD7A	ENSG00000005108	0.391775	0.000121948	0.0334058
HNRNPM	ENSG00000099783	-0.411498	0.000145857	0.0396331
PPTC7	ENSG00000196850	0.76039	0.000171565	0.0462458
NDUFA4	ENSG00000189043	0.178874	0.000183499	0.0490699
HSP90AA1	ENSG00000080824	-0.198829	0.000188641	0.0500478
RPLP0	ENSG00000089157	0.217437	0.000194256	0.0510523
IMPDH2	ENSG00000178035	0.437145	0.000195458	0.0510523
RPSA	ENSG00000168028	0.211849	0.000208475	0.0540336
HES1	ENSG00000114315	0.801644	0.000212108	0.0545556
RPL19	ENSG00000108298	0.195099	0.000246073	0.062812
OXR1	ENSG00000164830	0.409275	0.000261625	0.0662796
IFI27L2	ENSG00000119632	0.383151	0.000292228	0.07348
ZFHX4	ENSG00000091656	0.833868	0.000309105	0.077148
LINC01021	ENSG00000250337	0.571978	0.000325282	0.0805887
DNAJB11	ENSG00000090520	-0.53693	0.000339819	0.0835756
MZF1	ENSG00000099326	-0.862252	0.000347245	0.0844188
SAYSD1	ENSG00000112167	0.664318	0.000348258	0.0844188
OLIG3	ENSG00000177468	0.834722	0.000354651	0.0849
SLC37A1	ENSG00000160190	-0.70921	0.000355283	0.0849
GATA6	ENSG00000141448	0.70554	0.000372412	0.0883666
NBPF20	ENSG00000162825	-1.00807	0.000377744	0.0890049
CRYBG3	ENSG00000080200	0.695879	0.000385211	0.0901339
RHOB	ENSG00000143878	-0.596251	0.000396394	0.0915069
LY6H	ENSG00000176956	-0.969536	0.00039651	0.0915069
RPL38	ENSG00000172809	0.177068	0.000415533	0.0952448
ZCCHC12	ENSG00000174460	-0.941063	0.000442164	0.100664
RFC2	ENSG00000049541	-0.78563	0.000459254	0.103853
LRRC16A	ENSG00000079691	0.816256	0.000492129	0.110443
TEX41	ENSG00000226674	0.839905	0.000494949	0.110443
MAGED1	ENSG00000179222	-0.412707	0.000509114	0.112856
RHBDL3	ENSG00000141314	0.67473	0.000514732	0.113355
FAM213A	ENSG00000122378	0.342673	0.000519973	0.113766
RBX1	ENSG00000100387	0.208655	0.000525203	0.114169
RASD1	ENSG00000108551	-1.06597	0.000530055	0.114485
CHCHD10	ENSG00000250479	0.378888	0.000544429	0.116841
CKB	ENSG00000166165	-0.248617	0.000597979	0.127298
GBA2	ENSG00000070610	0.556491	0.000602567	0.127298
ATP6V0E2	ENSG00000171130	-0.380824	0.00060449	0.127298
TMEM230	ENSG00000089063	0.306687	0.000628633	0.13156
CABYR	ENSG00000154040	0.712777	0.000640709	0.13326
NDUFB8	ENSG00000166136	0.218463	0.000677892	0.139552
TMPRSS15	ENSG00000154646	0.599953	0.000682301	0.139552
MID1	ENSG00000101871	0.787796	0.00068339	0.139552
F2R	ENSG00000181104	0.48846	0.000711365	0.143648
MEAF6	ENSG00000163875	-0.275144	0.000711974	0.143648
PMEL	ENSG00000185664	0.885148	0.000755898	0.151603
CTNND1	ENSG00000198561	0.549658	0.000803337	0.159685
ANXA6	ENSG00000197043	0.669889	0.000805677	0.159685
JPX	ENSG00000225470	0.49444	0.00081765	0.160208
NOC2L	ENSG00000188976	-0.520956	0.000817827	0.160208
LINC00958	ENSG00000251381	0.392043	0.000823201	0.160329
PTDSS2	ENSG00000174915	-0.811983	0.000872216	0.168899
EMX1	ENSG00000135638	0.641173	0.000889494	0.171249
COX6C	ENSG00000164919	0.175615	0.000894518	0.171249
MTRNR2L8	ENSG00000255823	0.776037	0.000901853	0.171678
TIPARP	ENSG00000163659	0.696418	0.000921513	0.174435
PDLIM2	ENSG00000120913	0.668487	0.000934833	0.175968
MTUS2	ENSG00000132938	-1.05099	0.000958165	0.17868
TSG101	ENSG00000074319	-0.354852	0.000959849	0.17868
NLRP1	ENSG00000091592	-0.324841	0.000999932	0.185119
MT-ND5	ENSG00000198786	0.272325	0.00104301	0.192039
AP1S2	ENSG00000182287	-0.305972	0.00107041	0.196013
COX7A2L	ENSG00000115944	0.244616	0.00111402	0.202895
ARHGAP26	ENSG00000145819	0.748927	0.00119521	0.216513
HSP90AB1	ENSG00000096384	-0.210783	0.00126455	0.227848
SNAPC3	ENSG00000164975	0.432046	0.00128899	0.231017
PSMC4	ENSG00000013275	-0.410384	0.0013435	0.239512
ROMO1	ENSG00000125995	0.292231	0.00136488	0.242043
CLU	ENSG00000120885	0.656731	0.00138844	0.244863
ENTPD6	ENSG00000197586	-0.563284	0.00139715	0.244863
ADD2	ENSG00000075340	0.351209	0.00140437	0.244863
EIF2AK3	ENSG00000172071	-0.80098	0.00140985	0.244863
ITM2B	ENSG00000136156	-0.320084	0.00143687	0.248276
H2AFZ	ENSG00000164032	0.203766	0.00145631	0.250352
ROGDI	ENSG00000067836	-0.503227	0.00147161	0.251698
IDH3B	ENSG00000101365	-0.352482	0.00150256	0.255693
NUDT4	ENSG00000173598	0.426393	0.00152244	0.25716
CRTAP	ENSG00000170275	0.626183	0.00153216	0.25716
IMPAD1	ENSG00000104331	-0.633664	0.00153407	0.25716
APLP1	ENSG00000105290	-0.23005	0.0016036	0.265094
CYBA	ENSG00000051523	0.684503	0.00160371	0.265094
NXPH4	ENSG00000182379	-0.814854	0.0016151	0.265094
YWHAQ	ENSG00000134308	-0.199384	0.00161936	0.265094
PLA2G16	ENSG00000176485	0.550371	0.00162726	0.265094
LHX9	ENSG00000143355	-1.22214	0.00162861	0.265094
MAGEF1	ENSG00000177383	-0.370979	0.00166526	0.268637
EIF4B	ENSG00000063046	0.341327	0.00166632	0.268637
C10orf35	ENSG00000171224	-0.50908	0.00168244	0.269943
SERF2	ENSG00000140264	0.178666	0.00170036	0.271166
RPL35	ENSG00000136942	0.139715	0.00170616	0.271166
PARD6G	ENSG00000178184	0.70797	0.00172041	0.271531
RAB3D	ENSG00000105514	0.575562	0.00172457	0.271531
HNRNPK	ENSG00000165119	-0.191665	0.00176814	0.276667
MAGEA12	ENSG00000213401	0.542937	0.00177361	0.276667
RP11-714M23.2	ENSG00000277837	0.513875	0.00181243	0.28142
RGS10	ENSG00000148908	0.334579	0.00185356	0.286486
MARK2	ENSG00000072518	0.53593	0.00187425	0.28836
FABP5	ENSG00000164687	-0.272272	0.00188331	0.288437
ATP1B1	ENSG00000143153	0.391213	0.00194156	0.296013
ITGB8	ENSG00000105855	0.646124	0.00196473	0.298197
DUSP10	ENSG00000143507	-0.682614	0.00198535	0.299638
SEL1L3	ENSG00000091490	0.730099	0.00199201	0.299638
KLHL13	ENSG00000003096	0.732382	0.00202482	0.302491
EIF3H	ENSG00000147677	0.247519	0.00203108	0.302491
CRABP1	ENSG00000166426	-0.94109	0.00203791	0.302491
CCER2	ENSG00000262484	-0.968917	0.00208699	0.307164
C12orf4	ENSG00000047621	-0.782994	0.00208932	0.307164
HUWE1	ENSG00000086758	0.400499	0.00210922	0.307164
ACOT7	ENSG00000097021	-0.29887	0.00210965	0.307164
PRRC2B	ENSG00000130723	0.32569	0.00211498	0.307164
GPR155	ENSG00000163328	0.4246	0.0021589	0.312198
RP11-385J1.3	ENSG00000275163	0.379109	0.00220917	0.315723
RNF213	ENSG00000173821	0.706068	0.00220972	0.315723
SPAG7	ENSG00000091640	0.2837	0.00222086	0.315723
NDUFV3	ENSG00000160194	0.310295	0.00222417	0.315723
EPHX1	ENSG00000143819	-0.579155	0.00223507	0.315723
LRFN4	ENSG00000173621	-0.684704	0.0022395	0.315723
TCEAL4	ENSG00000133142	-0.263107	0.00225023	0.315914
TM9SF2	ENSG00000125304	-0.503692	0.0022664	0.316864
APOC1	ENSG00000130208	0.725423	0.00227873	0.317271
S100A13	ENSG00000189171	0.54674	0.00233758	0.323117
HSP90B1	ENSG00000166598	-0.438807	0.0023399	0.323117
SFPQ	ENSG00000116560	-0.245139	0.00236842	0.32572
RNF40	ENSG00000103549	-0.594219	0.00242642	0.332341
AP2M1	ENSG00000161203	-0.189181	0.00254125	0.345903
DHX32	ENSG00000089876	0.595892	0.00254597	0.345903
H1F0	ENSG00000189060	0.524446	0.00259487	0.35113
ATL3	ENSG00000184743	0.694859	0.00262296	0.352366
HES6	ENSG00000144485	-0.811669	0.00262492	0.352366
UBXN2A	ENSG00000173960	0.430971	0.00266887	0.356844
EML2	ENSG00000125746	0.680064	0.00272221	0.362538
TMX2	ENSG00000213593	-0.450865	0.00274832	0.364575
RP11-370I10.12	ENSG00000269514	0.555148	0.0027995	0.369908
PCMTD1	ENSG00000168300	0.38535	0.00287838	0.378089
SMAD9	ENSG00000120693	0.743202	0.00290628	0.378089
MLLT4-AS1	ENSG00000198221	0.528253	0.00291022	0.378089
SPCS2	ENSG00000118363	-0.229267	0.00292033	0.378089
TPM4	ENSG00000167460	-0.343368	0.002926	0.378089
YARS	ENSG00000134684	-0.472069	0.00293231	0.378089
ZNF395	ENSG00000186918	0.615495	0.00293997	0.378089
AKR1B1	ENSG00000085662	-0.342705	0.00296023	0.379247
NEAT1	ENSG00000245532	0.462977	0.00297631	0.379863
RAI14	ENSG00000039560	0.437696	0.00300164	0.381534
CENPU	ENSG00000151725	-0.831379	0.00301205	0.381534
ZNF511	ENSG00000198546	-0.677332	0.00303809	0.383391
SAE1	ENSG00000142230	-0.531799	0.00310306	0.389003
MT-ND4L	ENSG00000212907	0.423215	0.00310565	0.389003
SYNE1	ENSG00000131018	-0.764478	0.00315757	0.391311
SLC2A4RG	ENSG00000125520	0.712769	0.00315826	0.391311
ZNF429	ENSG00000197013	-0.64906	0.00315892	0.391311
SLC5A6	ENSG00000138074	-0.705195	0.00320429	0.395478
C5orf38	ENSG00000186493	-0.374668	0.00323995	0.398419
RPS4Y1	ENSG00000129824	0.250595	0.00335857	0.411504
PKM	ENSG00000067225	-0.222565	0.00339379	0.414313
DPY30	ENSG00000162961	0.300992	0.00344473	0.418377
DERA	ENSG00000023697	0.519399	0.00345191	0.418377
CCDC152	ENSG00000198865	0.684272	0.00352071	0.425059
CRMP1	ENSG00000072832	-0.206798	0.00354452	0.425059
CALM2	ENSG00000143933	0.167629	0.00354489	0.425059
SYNM	ENSG00000182253	-0.892402	0.00361427	0.430888
RBFOX3	ENSG00000167281	-0.403679	0.00361908	0.430888
RP11-490M8.1	ENSG00000260025	-0.509724	0.00363735	0.431538
HARS	ENSG00000170445	-0.36417	0.00366946	0.432213
PSMC2	ENSG00000161057	-0.483412	0.00367902	0.432213
PMPCB	ENSG00000105819	0.364346	0.00370388	0.432213
RP11-44F21.5	ENSG00000260265	0.683838	0.00370962	0.432213
PCDH15	ENSG00000150275	0.596526	0.00371475	0.432213
TPT1	ENSG00000133112	0.181987	0.00372	0.432213
HS3ST5	ENSG00000249853	0.674866	0.00376746	0.436223
PLD3	ENSG00000105223	-0.25052	0.00383725	0.442782
C11orf73	ENSG00000149196	0.290267	0.00386221	0.444141
MARCKSL1	ENSG00000175130	-0.175528	0.00388475	0.445213
RUSC1	ENSG00000160753	0.351097	0.00395787	0.449947
RGMA	ENSG00000182175	-0.547497	0.00395994	0.449947
ACOT13	ENSG00000112304	0.515811	0.00396612	0.449947
COX7A2	ENSG00000112695	0.130021	0.00402786	0.455419
UQCC2	ENSG00000137288	0.312347	0.00406224	0.457769
CTC-513N18.7	ENSG00000269110	0.398653	0.00409068	0.458769
EIF3K	ENSG00000178982	0.210193	0.00409834	0.458769
MFAP4	ENSG00000166482	-1.19096	0.00418425	0.466835
IGLON5	ENSG00000142549	0.585454	0.0042068	0.467802
ATP5I	ENSG00000169020	0.184618	0.00431377	0.478119
FJX1	ENSG00000179431	-0.384682	0.00433571	0.478975
CDC37	ENSG00000105401	-0.328405	0.00439917	0.482579
ACTB	ENSG00000075624	-0.210495	0.00440097	0.482579
CD59	ENSG00000085063	-0.453914	0.00441536	0.482579
TCF4	ENSG00000196628	0.462228	0.00442562	0.482579
ZBTB39	ENSG00000166860	-0.876642	0.00447177	0.482925
NDUFB3	ENSG00000119013	0.230441	0.0044855	0.482925
ABCB5	ENSG00000004846	0.282125	0.00448612	0.482925
EIF2B5-AS1	ENSG00000230215	0.278751	0.00448612	0.482925
MIR4458HG	ENSG00000247516	0.60666	0.00450561	0.483328
IRX1	ENSG00000170549	0.479095	0.00452384	0.483328
RAB3GAP2	ENSG00000118873	0.408423	0.00453291	0.483328
MTRNR2L12	ENSG00000269028	0.639463	0.00455953	0.484147
CD200	ENSG00000091972	-0.398663	0.00456932	0.484147
SYT5	ENSG00000129990	-0.733407	0.00458447	0.484165
CCNG1	ENSG00000113328	0.366217	0.00461073	0.484165
ATXN10	ENSG00000130638	-0.260649	0.0046126	0.484165
NEUROG2	ENSG00000178403	-0.390219	0.00464598	0.486154
LINC01138	ENSG00000274020	0.593407	0.00473787	0.492095
ZBTB25	ENSG00000089775	-0.741523	0.00474456	0.492095
SPON2	ENSG00000159674	-0.604641	0.00475386	0.492095
RUNDC3B	ENSG00000105784	-0.650199	0.00476117	0.492095
ZNF354A	ENSG00000169131	-0.746309	0.00480516	0.495122
DEDD2	ENSG00000160570	-0.631538	0.0048216	0.495301
HS3ST3B1	ENSG00000125430	0.679055	0.0048787	0.497691
WSB1	ENSG00000109046	0.255634	0.00489837	0.497691
CNGA3	ENSG00000144191	0.675354	0.00491892	0.497691
COX8A	ENSG00000176340	0.16006	0.0049352	0.497691
COX6A1	ENSG00000111775	0.149511	0.00493564	0.497691
FLYWCH2	ENSG00000162076	-0.389842	0.0049386	0.497691
HELZ	ENSG00000198265	0.421876	0.00494964	0.497691
GNG5	ENSG00000174021	0.438111	0.00496648	0.497691
NRXN2	ENSG00000110076	-0.408502	0.0049778	0.497691
FRMD4A	ENSG00000151474	0.46646	0.00500404	0.498835
C7orf55	ENSG00000164898	0.280708	0.00508827	0.50428
RP11-293A21.1	ENSG00000240005	0.492698	0.00508859	0.50428
FBXL16	ENSG00000127585	0.448553	0.00513078	0.506969
VPS18	ENSG00000104142	-0.763156	0.00524916	0.516257
SF3A1	ENSG00000099995	-0.636219	0.00525542	0.516257
PRPF4	ENSG00000136875	-0.710641	0.00533922	0.521329
OXA1L	ENSG00000155463	0.383932	0.00535154	0.521329
GCNT2	ENSG00000111846	0.622632	0.00535348	0.521329
ANKRD46	ENSG00000186106	-0.314261	0.00549512	0.533581
MN1	ENSG00000169184	-0.768413	0.00553353	0.535767
PDIA6	ENSG00000143870	-0.421023	0.00557835	0.537379
ZNF771	ENSG00000179965	0.503215	0.00558208	0.537379
PABPC1	ENSG00000070756	0.219651	0.00563362	0.540796
DDT	ENSG00000099977	0.257837	0.00566292	0.542063
KDELR2	ENSG00000136240	-0.345391	0.00568776	0.542899
NAP1L1	ENSG00000187109	0.177342	0.00573292	0.545664
GARS	ENSG00000106105	-0.398387	0.00575129	0.545871
CPNE4	ENSG00000196353	0.706281	0.00584347	0.553062
GLTSCR2	ENSG00000105373	0.278875	0.00587997	0.554957
LMBR1	ENSG00000105983	0.475508	0.00591402	0.555318
RP11-488C13.5	ENSG00000258301	0.521341	0.00592267	0.555318
PGF	ENSG00000119630	-0.899821	0.00593648	0.555318
ZSCAN30	ENSG00000186814	0.573357	0.00594972	0.555318
MBNL1	ENSG00000152601	0.551126	0.00599759	0.557004
METTL2A	ENSG00000087995	0.413855	0.00600084	0.557004
GBAS	ENSG00000146729	0.349643	0.00602368	0.557385
IER2	ENSG00000160888	-0.467542	0.00603803	0.557385
CLTC	ENSG00000141367	-0.302837	0.00609135	0.55829
TSPAN13	ENSG00000106537	-0.457516	0.00610737	0.55829
CREB5	ENSG00000146592	0.485677	0.00611359	0.55829
ENAH	ENSG00000154380	0.236044	0.00611411	0.55829
NDST3	ENSG00000164100	0.653713	0.00618031	0.562809
BCYRN1	ENSG00000236824	-0.912138	0.0061976	0.562863
FBXO9	ENSG00000112146	-0.374737	0.00624536	0.56387
CACNA1A	ENSG00000141837	0.481574	0.00625877	0.56387
RFX4	ENSG00000111783	-0.72973	0.00628236	0.56387
MRPL49	ENSG00000149792	-0.596108	0.00628614	0.56387
CAMK2B	ENSG00000058404	-0.52272	0.00629237	0.56387
GFRA1	ENSG00000151892	0.425778	0.00635306	0.567799
PPP1R12A	ENSG00000058272	-0.449084	0.00640626	0.571038
AUTS2	ENSG00000158321	0.510786	0.00645395	0.573771
CACFD1	ENSG00000160325	-0.60089	0.00654726	0.580535
MAFB	ENSG00000204103	-0.629821	0.00664831	0.587948
MVB12A	ENSG00000141971	-0.762095	0.00677162	0.597285
BEND5	ENSG00000162373	0.424657	0.00684852	0.599826
SNRNP70	ENSG00000104852	-0.325457	0.00686762	0.599826
PHGDH	ENSG00000092621	-0.680921	0.00687067	0.599826
PNMA3	ENSG00000183837	-0.756144	0.00687164	0.599826
ECHS1	ENSG00000127884	-0.266544	0.00697298	0.60455
EPB41L3	ENSG00000082397	0.268685	0.00698144	0.60455
CCDC159	ENSG00000183401	0.584398	0.00699218	0.60455
RP11-166P13.4	ENSG00000263089	-0.822326	0.00700075	0.60455
RPL17	ENSG00000265681	0.350977	0.00701547	0.60455
ZNF583	ENSG00000198440	-0.559097	0.00714459	0.612995
FGF9	ENSG00000102678	0.43307	0.00714984	0.612995
PHF21B	ENSG00000056487	0.373475	0.00720516	0.615313
CMC1	ENSG00000187118	0.473451	0.00721341	0.615313
SLITRK1	ENSG00000178235	0.509545	0.00725738	0.6175
SMKR1	ENSG00000240204	-0.818255	0.00733279	0.620953
C1QL1	ENSG00000131094	-1.02941	0.00733482	0.620953
ARIH2	ENSG00000177479	0.334016	0.00740362	0.624336
C17orf50	ENSG00000270806	0.554538	0.00741183	0.624336
SGMS1	ENSG00000198964	-0.82086	0.00743245	0.624406
CPNE1	ENSG00000214078	0.322508	0.0074657	0.624406
SLC38A5	ENSG00000017483	-0.797593	0.00746826	0.624406
G6PC3	ENSG00000141349	-0.423195	0.00748929	0.624614
BIN1	ENSG00000136717	-0.304464	0.00752508	0.625021
FAM3C	ENSG00000196937	-0.41784	0.00753127	0.625021
ADIPOR2	ENSG00000006831	0.42231	0.00756179	0.626013
TMCO6	ENSG00000113119	0.568683	0.00761984	0.629272
SCN8A	ENSG00000196876	0.556666	0.00765517	0.630644
FAM207A	ENSG00000160256	0.397301	0.00768122	0.631247
CS	ENSG00000062485	0.366078	0.00781894	0.641001
CCDC85B	ENSG00000175602	0.278714	0.0078469	0.641371
C1orf35	ENSG00000143793	-0.50418	0.00786153	0.641371
NRIP1	ENSG00000180530	0.485191	0.00790085	0.643023
CTD-2308L22.1	ENSG00000272944	0.480613	0.00797105	0.647172
CYB5R1	ENSG00000159348	-0.571607	0.00806506	0.653098
TMEM59	ENSG00000116209	-0.260374	0.0080828	0.653098
NDUFS5	ENSG00000168653	0.141621	0.00821889	0.662505
TMEM132B	ENSG00000139364	0.605868	0.00830585	0.666065
EPHA5	ENSG00000145242	0.598785	0.00831035	0.666065
STMN4	ENSG00000015592	-0.247024	0.00832235	0.666065
SLC25A5	ENSG00000005022	0.217905	0.00841866	0.672176
MCMBP	ENSG00000197771	-0.648669	0.00851044	0.676879
C20orf24	ENSG00000101084	-0.350157	0.00851774	0.676879
NDUFB1	ENSG00000183648	0.208658	0.00856478	0.679016
DECR1	ENSG00000104325	0.380564	0.00859864	0.679365
USMG5	ENSG00000173915	0.159198	0.00862399	0.679365
LEMD1	ENSG00000186007	-0.678371	0.00864476	0.679365
C1RL	ENSG00000139178	0.620552	0.00864984	0.679365
SMPD1	ENSG00000166311	-0.761651	0.00876715	0.686978
PRDM2	ENSG00000116731	0.333354	0.00883296	0.690528
DSG2	ENSG00000046604	0.724251	0.00895983	0.69588
TUSC5	ENSG00000184811	0.431293	0.00896477	0.69588
PLAU	ENSG00000122861	0.424095	0.00896477	0.69588
CELF2	ENSG00000048740	0.386513	0.00898403	0.69588
GPS1	ENSG00000169727	-0.404659	0.00903576	0.698282
RAB31	ENSG00000168461	0.604089	0.00906763	0.699141
MRGBP	ENSG00000101189	-0.652679	0.00911233	0.700984
DST	ENSG00000151914	0.278646	0.00920454	0.706464
FLT1	ENSG00000102755	0.633037	0.00922643	0.706535
MGAT5	ENSG00000152127	0.433208	0.00930403	0.710861
YIPF2	ENSG00000130733	-0.630832	0.00933192	0.711145
U2AF2	ENSG00000063244	-0.529109	0.00934995	0.711145
XPO5	ENSG00000124571	-0.697953	0.0094208	0.71492
CHD3	ENSG00000170004	-0.367256	0.00947908	0.715458
TMEM99	ENSG00000167920	-0.607243	0.00948354	0.715458
CHST9	ENSG00000154080	0.640229	0.00950163	0.715458
MAPK11	ENSG00000185386	0.61878	0.00951283	0.715458
PLSCR1	ENSG00000188313	0.508037	0.00958612	0.719365
H3F3B	ENSG00000132475	-0.111665	0.00966766	0.723872
H1FX-AS1	ENSG00000206417	0.60066	0.00976978	0.729612
RAPGEFL1	ENSG00000108352	0.560208	0.00983766	0.729612
YIPF1	ENSG00000058799	-0.63745	0.00984339	0.729612
ZNF891	ENSG00000214029	0.458963	0.00985893	0.729612
ANKH	ENSG00000154122	-0.710069	0.00987132	0.729612
MGC45922	ENSG00000180279	0.355672	0.00989634	0.729612
NDUFS7	ENSG00000115286	0.190485	0.00992894	0.729612
BOD1L1	ENSG00000038219	0.388011	0.00995022	0.729612
VDAC3	ENSG00000078668	-0.231656	0.00996078	0.729612
ZNF175	ENSG00000105497	0.619211	0.00996087	0.729612
IL13RA1	ENSG00000131724	0.407524	0.00999456	0.730491
HNRNPA2B1	ENSG00000122566	-0.163555	0.0101077	0.73716
MPST	ENSG00000128309	0.358562	0.010215	0.742649
UBE2E3	ENSG00000170035	0.186824	0.0102478	0.742649
SUSD2	ENSG00000099994	-1.04952	0.0102596	0.742649
NECAB1	ENSG00000123119	0.573431	0.0102801	0.742649
APLP2	ENSG00000084234	-0.287303	0.0102931	0.742649
RP11-61J19.5	ENSG00000260805	0.622389	0.0103917	0.748161
IRF2BPL	ENSG00000119669	0.398251	0.0104897	0.753606
CPVL	ENSG00000106066	-0.734934	0.0105332	0.755115
RB1	ENSG00000139687	-0.574348	0.010559	0.755357
EDA2R	ENSG00000131080	0.674861	0.010606	0.757115
C1orf27	ENSG00000157181	-0.564628	0.0107344	0.761094
KITLG	ENSG00000049130	0.541184	0.0107382	0.761094
ZNF428	ENSG00000131116	-0.168741	0.0107429	0.761094
ST7	ENSG00000004866	-0.490919	0.0107521	0.761094
NACA	ENSG00000196531	0.14263	0.010813	0.763538
RAB2A	ENSG00000104388	-0.188399	0.0108355	0.763538
COX5B	ENSG00000135940	0.138014	0.0108634	0.763538
TTLL11	ENSG00000175764	-0.712911	0.0108898	0.763538
GPX4	ENSG00000167468	0.169487	0.0108999	0.763538
USP7	ENSG00000187555	0.427851	0.0110612	0.7726
RHBDD2	ENSG00000005486	-0.360053	0.0111042	0.7726
CCDC184	ENSG00000177875	-0.420034	0.0111116	0.7726
LSM1	ENSG00000175324	-0.308756	0.011121	0.7726
LINC00936	ENSG00000271614	-0.623369	0.0112325	0.776275
ELMO1	ENSG00000155849	-0.694564	0.0112389	0.776275
EDRF1	ENSG00000107938	-0.651262	0.0112849	0.776275
AGBL4	ENSG00000186094	0.615492	0.0112965	0.776275
POLR3G	ENSG00000113356	0.516552	0.0112965	0.776275
STOM	ENSG00000148175	0.444463	0.0113531	0.776275
PPP1R15A	ENSG00000087074	-0.511009	0.0113644	0.776275
CNIH2	ENSG00000174871	-0.376532	0.011367	0.776275
TCTEX1D2	ENSG00000213123	-0.380308	0.0113812	0.776275
MYL6	ENSG00000092841	0.141494	0.0114277	0.777871
CYB5RL	ENSG00000215883	0.591679	0.0114637	0.778749
LRRC55	ENSG00000183908	0.56106	0.0117083	0.793763
TMEM87B	ENSG00000153214	0.588685	0.0119053	0.805494
TESC	ENSG00000088992	0.521725	0.0120963	0.816249
LHFP	ENSG00000183722	-0.378546	0.0121302	0.816249
MIR7-3HG	ENSG00000176840	0.614938	0.0121369	0.816249
DCLK2	ENSG00000170390	0.559035	0.0122072	0.818471
THY1	ENSG00000154096	-0.364034	0.0122413	0.818471
ALOX12-AS1	ENSG00000215067	0.591515	0.0122514	0.818471
FOS	ENSG00000170345	-0.843623	0.0122671	0.818471
CCNT2	ENSG00000082258	0.415296	0.0123105	0.819744
BHMT	ENSG00000145692	0.349363	0.0124526	0.827568
SEL1L	ENSG00000071537	-0.49234	0.0125858	0.834779
SLC29A2	ENSG00000174669	0.546997	0.0126476	0.837164
APMAP	ENSG00000101474	-0.383869	0.0126715	0.837164
RNPEP	ENSG00000176393	-0.572907	0.0127023	0.837557
MINOS1	ENSG00000173436	0.18345	0.0127938	0.840288
VEGFB	ENSG00000173511	0.640327	0.0128276	0.840288
MPDU1	ENSG00000129255	-0.461938	0.0128329	0.840288
PCDHA10	ENSG00000250120	0.518563	0.0128537	0.840288
CCDC50	ENSG00000152492	0.268946	0.0128791	0.840288
TOR1AIP2	ENSG00000169905	0.305262	0.0128934	0.840288
MLST8	ENSG00000167965	-0.437827	0.0129646	0.841155
XXbac-BPG294E21.9	ENSG00000274259	0.274148	0.0130315	0.841155
FSBP	ENSG00000265817	0.271684	0.0130315	0.841155
TMEM72-AS1	ENSG00000224812	0.270088	0.0130315	0.841155
FAM46C	ENSG00000183508	0.26831	0.0130315	0.841155
NEUROG3	ENSG00000122859	-0.765114	0.0131083	0.844493
ZHX1	ENSG00000165156	0.344969	0.013279	0.853352
EIF4G2	ENSG00000110321	0.140281	0.0132964	0.853352
TAS2R4	ENSG00000127364	0.528117	0.0134527	0.86174
SEC23B	ENSG00000101310	-0.526029	0.0135433	0.865063
SLC35A2	ENSG00000102100	-0.747445	0.0135559	0.865063
SNRNP25	ENSG00000161981	-0.31342	0.0137587	0.874897
UBR5	ENSG00000104517	0.375025	0.0138014	0.874897
NDFIP1	ENSG00000131507	-0.215054	0.0138015	0.874897
RASA4	ENSG00000105808	0.588657	0.0138155	0.874897
SEMA6D	ENSG00000137872	0.379225	0.0138505	0.874897
RP1-40E16.9	ENSG00000230269	0.664393	0.0138658	0.874897
CLPTM1L	ENSG00000049656	-0.493394	0.0138987	0.875329
FAT1	ENSG00000083857	-0.725111	0.0140506	0.883113
PPP1R9B	ENSG00000108819	0.447409	0.0140963	0.883113
BRSK1	ENSG00000160469	-0.44728	0.0141009	0.883113
SLC7A5	ENSG00000103257	-0.633025	0.0141971	0.884337
FAM201A	ENSG00000204860	0.517415	0.0142182	0.884337
TRIB3	ENSG00000101255	-0.831207	0.0142234	0.884337
SMARCAD1	ENSG00000163104	0.330794	0.0142254	0.884337
TPTEP1	ENSG00000100181	0.537752	0.0144152	0.894486
LINC00337	ENSG00000225077	0.402707	0.014493	0.897659
SMC4	ENSG00000113810	-0.626839	0.0145829	0.901571
LUZP2	ENSG00000187398	0.520709	0.0146509	0.902471
TFAP2A	ENSG00000137203	0.707087	0.014651	0.902471
RP11-262H14.4	ENSG00000170161	0.499624	0.0146866	0.903014
RTN1	ENSG00000139970	-0.201813	0.014744	0.903262
HADHA	ENSG00000084754	0.26551	0.0147788	0.903262
ENTPD3-AS1	ENSG00000223797	0.542319	0.0147884	0.903262
ALCAM	ENSG00000170017	0.53277	0.0147979	0.903262
SMARCE1	ENSG00000073584	-0.197064	0.0148315	0.903678
RRS1	ENSG00000179041	-0.658738	0.014931	0.908096
GADD45B	ENSG00000099860	0.666211	0.0149822	0.90911
USP18	ENSG00000184979	-1.04656	0.0150016	0.90911
TMEM159	ENSG00000011638	0.595464	0.0151477	0.916315
GUF1	ENSG00000151806	0.373052	0.0151879	0.916447
RABGGTB	ENSG00000137955	0.346474	0.0152043	0.916447
UPF3B	ENSG00000125351	-0.451204	0.0153722	0.919452
ADAM12	ENSG00000148848	0.567342	0.015381	0.919452
ATP11A	ENSG00000068650	0.381917	0.0154296	0.919452
ITGAE	ENSG00000083457	-0.278509	0.0154403	0.919452
CITED4	ENSG00000179862	-0.64496	0.0154526	0.919452
PSMD8	ENSG00000099341	-0.200141	0.0154684	0.919452
SMARCC2	ENSG00000139613	-0.27874	0.015482	0.919452
HM13	ENSG00000101294	-0.3714	0.0155304	0.919452
RNF115	ENSG00000265491	-0.355465	0.0155595	0.919452
MIR181A2HG	ENSG00000224020	0.518268	0.0155858	0.919452
VGF	ENSG00000128564	-0.456533	0.0155978	0.919452
CGRRF1	ENSG00000100532	-0.441732	0.0156026	0.919452
ACER3	ENSG00000078124	0.410446	0.0156089	0.919452
PRR7	ENSG00000131188	-0.509843	0.0156566	0.920651
DCUN1D1	ENSG00000043093	0.353915	0.0157803	0.926312
ABCF2	ENSG00000033050	-0.533835	0.0158379	0.927076
LTA4H	ENSG00000111144	0.436902	0.015879	0.927076
ATG9A	ENSG00000198925	-0.631042	0.01589	0.927076
CDK5RAP3	ENSG00000108465	-0.347368	0.0159102	0.927076
C12orf76	ENSG00000174456	-0.406259	0.0159597	0.927076
DHX8	ENSG00000067596	0.42097	0.0159712	0.927076
DPYSL2	ENSG00000092964	-0.21116	0.015986	0.927076
DNAJC4	ENSG00000110011	0.390097	0.0160862	0.931284
CACHD1	ENSG00000158966	0.565959	0.0162432	0.936543
PPP1R14A	ENSG00000167641	0.555609	0.016259	0.936543
STMN3	ENSG00000197457	-0.214734	0.0162604	0.936543
TEX30	ENSG00000151287	-0.647213	0.0164062	0.943326
CHRM3	ENSG00000133019	0.543602	0.0164882	0.94643
FAAH	ENSG00000117480	-0.711738	0.0165713	0.949582
RP11-20D14.6	ENSG00000249790	0.569346	0.0166264	0.949786
PCOLCE	ENSG00000106333	0.555457	0.0166313	0.949786
IFT22	ENSG00000128581	-0.390495	0.0167717	0.956184
WDR46	ENSG00000227057	-0.44001	0.0168135	0.956951
ANK3	ENSG00000151150	-0.332128	0.016902	0.960367
KANSL3	ENSG00000114982	0.526936	0.0169882	0.962954
METTL16	ENSG00000127804	-0.601582	0.0170243	0.962954
INO80E	ENSG00000169592	-0.402578	0.0170444	0.962954
NOP56	ENSG00000101361	-0.299488	0.0170784	0.962954
CAND1	ENSG00000111530	-0.336359	0.0171341	0.962954
IRX3	ENSG00000177508	0.688826	0.0171798	0.962954
NAA38	ENSG00000183011	0.18992	0.0172105	0.962954
FRMD3	ENSG00000172159	-0.584396	0.0172148	0.962954
C12orf29	ENSG00000133641	0.464422	0.0172238	0.962954
FEZ1	ENSG00000149557	-0.317984	0.0172708	0.962954
MRTO4	ENSG00000053372	-0.464934	0.0172767	0.962954
GPC2	ENSG00000213420	-0.256338	0.0173068	0.962954
CTB-50L17.10	ENSG00000167674	-0.355076	0.0173324	0.962954
AC079922.3	ENSG00000237753	-0.637753	0.0173477	0.962954
ZNF606	ENSG00000166704	0.426791	0.017455	0.967317
SNAPC4	ENSG00000165684	-0.621825	0.0175085	0.968689
DERL1	ENSG00000136986	-0.467699	0.0175865	0.97141
ARPC4	ENSG00000241553	-0.334227	0.0177015	0.976162
VCP	ENSG00000165280	-0.232706	0.0177363	0.976481
TRAFD1	ENSG00000135148	-0.538949	0.0177849	0.976776
CTD-2325M2.1	ENSG00000267939	0.591207	0.0177996	0.976776
ZC3H15	ENSG00000065548	-0.227883	0.01788	0.97959
MRFAP1	ENSG00000179010	-0.206889	0.0180262	0.985585
SCRT1	ENSG00000261678	0.452025	0.0181174	0.985585
TUBG2	ENSG00000037042	-0.558171	0.0181853	0.985585
SCML2	ENSG00000102098	-0.54888	0.018204	0.985585
TMCO1	ENSG00000143183	-0.290439	0.0182056	0.985585
HSPBP1	ENSG00000133265	-0.369753	0.018213	0.985585
CDADC1	ENSG00000102543	-0.653661	0.0182234	0.985585
ZNF569	ENSG00000196437	-0.645784	0.0182234	0.985585
POLA2	ENSG00000014138	-0.632857	0.018282	0.987167
BAIAP2-AS1	ENSG00000226137	-0.580218	0.0184997	0.997328
IK	ENSG00000113141	-0.295151	0.0186153	1
SPECC1L	ENSG00000100014	0.416187	0.0186432	1
RAMP2-AS1	ENSG00000197291	0.444461	0.018676	1
JAK1	ENSG00000162434	0.290498	0.0186875	1
MGA	ENSG00000174197	-0.443486	0.0186983	1
ZNF169	ENSG00000175787	-0.68415	0.0188041	1
RPS19BP1	ENSG00000187051	-0.274246	0.01904	1
EIF4EBP2	ENSG00000148730	0.267103	0.0190533	1
QPCT	ENSG00000115828	-0.667415	0.0191519	1
BICD2	ENSG00000185963	0.491626	0.0191633	1
BRAF	ENSG00000157764	-0.595594	0.0192242	1
A2M-AS1	ENSG00000245105	0.566661	0.0192345	1
SLC1A5	ENSG00000105281	-0.723591	0.019305	1
PLCG2	ENSG00000197943	0.583193	0.0193334	1
MAP3K11	ENSG00000173327	-0.443054	0.0193522	1
UXT	ENSG00000126756	0.300123	0.0194147	1
TAC1	ENSG00000006128	-0.824937	0.0194683	1
CNTN5	ENSG00000149972	-0.701228	0.0196134	1
ETNK1	ENSG00000139163	-0.415967	0.0196584	1
UHMK1	ENSG00000152332	0.438404	0.0198301	1
PABPC4	ENSG00000090621	-0.339604	0.0198575	1
SERPINB1	ENSG00000021355	0.521647	0.0198688	1
CEP170B	ENSG00000099814	0.580261	0.0199056	1
RANGRF	ENSG00000108961	-0.471293	0.0199095	1
FGD5-AS1	ENSG00000225733	0.311299	0.0199297	1
ZNF623	ENSG00000183309	-0.612546	0.0199341	1
PVRL3	ENSG00000177707	-0.566853	0.0200943	1
DRG1	ENSG00000185721	-0.416298	0.020169	1
PIK3C2A	ENSG00000011405	0.442362	0.0201951	1
PHOX2A	ENSG00000165462	0.429505	0.0202516	1
FNDC5	ENSG00000160097	0.412396	0.0202607	1
RASSF4	ENSG00000107551	0.526858	0.0202965	1
CRLS1	ENSG00000088766	0.442641	0.0203113	1
TRAPPC5	ENSG00000181029	-0.698204	0.0204076	1
TARBP1	ENSG00000059588	0.499423	0.0204666	1
RP11-1109F11.3	ENSG00000271327	0.436066	0.0204695	1
PCIF1	ENSG00000100982	-0.556364	0.0205374	1
CLSTN1	ENSG00000171603	-0.28085	0.0205675	1
NFIB	ENSG00000147862	0.566662	0.0206134	1
ARV1	ENSG00000173409	-0.382865	0.0206234	1
CD47	ENSG00000196776	0.348587	0.0206745	1
EMC3	ENSG00000125037	-0.335345	0.0207004	1
TNPO1	ENSG00000083312	0.234798	0.0207073	1
MMAB	ENSG00000139428	0.32869	0.0207723	1
ATP13A2	ENSG00000159363	-0.391464	0.0207826	1
OXLD1	ENSG00000204237	0.346508	0.0208502	1
PET100	ENSG00000229833	0.215529	0.0208946	1
GFRA2	ENSG00000168546	0.52338	0.0209626	1
TPGS2	ENSG00000134779	-0.269847	0.0210387	1
TMEM258	ENSG00000134825	0.168041	0.0210865	1
TELO2	ENSG00000100726	-0.558338	0.0211173	1
EFNA5	ENSG00000184349	0.336631	0.0211791	1
ARL6IP1	ENSG00000170540	-0.196385	0.0211899	1
ZADH2	ENSG00000180011	0.443858	0.0212242	1
IGF2BP2	ENSG00000073792	0.237114	0.0212779	1
NCAPG	ENSG00000109805	-0.792996	0.0214916	1
ATP2B4	ENSG00000058668	0.530042	0.0215164	1
TMEM189	ENSG00000240849	-0.545279	0.0216201	1
LYPLA2	ENSG00000011009	-0.327899	0.0216385	1
AMOTL1	ENSG00000166025	0.426565	0.0216488	1
AC009228.1	ENSG00000242628	0.43097	0.0217037	1
RP11-299J3.8	ENSG00000272758	0.424273	0.0217037	1
MAPK9	ENSG00000050748	-0.41239	0.0217612	1
CSNK2A2	ENSG00000070770	0.388947	0.0217985	1
PLEKHB1	ENSG00000021300	0.484466	0.0218295	1
SWT1	ENSG00000116668	-0.713305	0.0218347	1
SMARCB1	ENSG00000099956	-0.22558	0.0218773	1
EXTL3-AS1	ENSG00000246339	0.402708	0.0218908	1
CTD-2165H16.4	ENSG00000261360	0.395649	0.0218908	1
OSBPL1A	ENSG00000141447	0.370983	0.0219703	1
MAPK7	ENSG00000166484	-0.56216	0.0219882	1
EBF3	ENSG00000108001	0.289119	0.0220043	1
DAPK3	ENSG00000167657	-0.629162	0.0222033	1
WDR5	ENSG00000196363	-0.593084	0.0222175	1
TMEM256	ENSG00000205544	0.309182	0.0223162	1
TRIP4	ENSG00000103671	0.312113	0.0223381	1
NDUFB2	ENSG00000090266	0.138035	0.0223693	1
RP11-22N19.2	ENSG00000273320	0.500007	0.0224437	1
MT1F	ENSG00000198417	0.479177	0.022451	1
HSBP1	ENSG00000230989	0.13979	0.022626	1
EIF1	ENSG00000173812	-0.135738	0.0226774	1
ZNF720	ENSG00000197302	-0.392997	0.0228987	1
CCDC47	ENSG00000108588	-0.456646	0.0229291	1
EIF4E	ENSG00000151247	-0.207744	0.0231267	1
P4HA2	ENSG00000072682	-0.729524	0.0231315	1
FRMPD2	ENSG00000170324	-0.612996	0.0231992	1
KBTBD8	ENSG00000163376	-0.597936	0.0231992	1
CAV1	ENSG00000105974	0.575107	0.0232016	1
SOCS2	ENSG00000120833	0.335209	0.0232223	1
LINC00998	ENSG00000214194	0.389338	0.0232301	1
RAD23A	ENSG00000179262	0.227975	0.0233063	1
TMEM205	ENSG00000105518	-0.458482	0.0233303	1
FN1	ENSG00000115414	0.557148	0.0233339	1
WDR45	ENSG00000196998	-0.473209	0.0233778	1
SOWAHC	ENSG00000198142	-0.53799	0.0233973	1
C5orf45	ENSG00000161010	-0.414621	0.0234162	1
PIF1	ENSG00000140451	0.467002	0.0234248	1
REXO4	ENSG00000148300	0.372103	0.0234725	1
SNX10	ENSG00000086300	-0.513443	0.0235094	1
ZNF622	ENSG00000173545	-0.409192	0.0235216	1
DDAH1	ENSG00000153904	-0.413209	0.0235273	1
FAM212B	ENSG00000197852	0.457744	0.0235518	1
METAP2	ENSG00000111142	-0.237624	0.0235828	1
DENND3	ENSG00000105339	0.524373	0.0236613	1
TADA1	ENSG00000152382	-0.689283	0.023707	1
TMEM54	ENSG00000121900	0.575411	0.0237347	1
NETO2	ENSG00000171208	0.327278	0.0238367	1
LINC00667	ENSG00000263753	-0.347868	0.0238491	1
PLCB3	ENSG00000149782	0.580967	0.0238677	1
LRRC3	ENSG00000160233	0.554134	0.0238999	1
CCDC130	ENSG00000104957	-0.497698	0.0239353	1
LIN28B	ENSG00000187772	0.347105	0.023938	1
TMEM222	ENSG00000186501	-0.39883	0.0239718	1
ASNS	ENSG00000070669	-0.381963	0.0240256	1
PARD6G-AS1	ENSG00000267270	0.537442	0.0241851	1
TMEM161A	ENSG00000064545	-0.52531	0.0241988	1
SDHAF4	ENSG00000154079	0.459888	0.0242006	1
CEP85	ENSG00000130695	0.488186	0.0243195	1
CHST15	ENSG00000182022	0.556523	0.0244623	1
SAMD8	ENSG00000156671	0.365056	0.024499	1
NEDD8	ENSG00000129559	0.16831	0.0245257	1
HSPA8	ENSG00000109971	-0.170806	0.0245711	1
GALNT11	ENSG00000178234	-0.447374	0.0246009	1
RCCD1	ENSG00000166965	-0.702787	0.0246103	1
DTX1	ENSG00000135144	-0.583495	0.0246103	1
CIART	ENSG00000159208	0.564864	0.0247007	1
HIPK2	ENSG00000064393	0.310268	0.0247706	1
TERF2	ENSG00000132604	-0.411881	0.0248546	1
MCM3	ENSG00000112118	-0.576397	0.0249232	1
APRT	ENSG00000198931	0.215517	0.0250247	1
C3orf38	ENSG00000179021	-0.545089	0.025032	1
DCP1B	ENSG00000151065	-0.710113	0.0250474	1
RP11-141J13.5	ENSG00000261863	0.256424	0.0251728	1
RP11-212I21.4	ENSG00000261997	0.256423	0.0251728	1
PTGER1	ENSG00000160951	0.26409	0.0252398	1
COL5A3	ENSG00000080573	0.262827	0.0252398	1
RP11-879F14.2	ENSG00000267279	0.262753	0.0252398	1
RP11-462B18.2	ENSG00000231193	0.262563	0.0252398	1
FADS6	ENSG00000172782	0.261252	0.0252398	1
MXD4	ENSG00000123933	-0.302878	0.0253498	1
C7orf43	ENSG00000146826	-0.64039	0.0254864	1
TTC30A	ENSG00000197557	-0.567335	0.0255594	1
ADGRL3	ENSG00000150471	0.283326	0.0256104	1
C17orf80	ENSG00000141219	0.452344	0.0256756	1
DHRSX	ENSG00000169084	0.389013	0.0257481	1
DPAGT1	ENSG00000172269	-0.622174	0.0257561	1
EAF1	ENSG00000144597	0.399644	0.0261223	1
PPA1	ENSG00000180817	0.180575	0.0261275	1
LINC00887	ENSG00000214145	0.340942	0.0262084	1
AC005618.6	ENSG00000272070	0.525468	0.0262143	1
MAGEA4	ENSG00000147381	-0.2453	0.0263065	1
RAB18	ENSG00000099246	-0.237896	0.0263135	1
RP11-321A17.6	ENSG00000276995	0.478747	0.0263553	1
SLC45A3	ENSG00000158715	0.381633	0.0263553	1
SLC18A2	ENSG00000165646	0.633795	0.0264399	1
RP11-151A6.6	ENSG00000280169	0.382222	0.0264718	1
RP11-247C2.2	ENSG00000248540	0.336285	0.0265289	1
CD3EAP	ENSG00000117877	0.397053	0.0265365	1
PTN	ENSG00000105894	0.70965	0.0265392	1
RIMKLA	ENSG00000177181	-0.519142	0.026649	1
CCDC88C	ENSG00000015133	0.41482	0.0266894	1
SVOP	ENSG00000166111	-0.474572	0.0267183	1
INAFM1	ENSG00000257704	0.235946	0.0268122	1
RP11-658F2.8	ENSG00000258297	0.48442	0.0268202	1
CLASP2	ENSG00000163539	0.221333	0.0269126	1
SCD5	ENSG00000145284	-0.509228	0.0269168	1
TRAK2	ENSG00000115993	-0.431641	0.0270018	1
GPATCH4	ENSG00000160818	-0.41372	0.0272409	1
RPN2	ENSG00000118705	-0.26358	0.0272534	1
ADO	ENSG00000181915	-0.471101	0.0273721	1
ZNF426	ENSG00000130818	0.347858	0.0274167	1
POGK	ENSG00000143157	0.366968	0.0274798	1
SLC3A2	ENSG00000168003	-0.41512	0.0274908	1
RP11-179K3.2	ENSG00000224714	0.282987	0.0276956	1
RP11-182L21.6	ENSG00000272447	-0.59208	0.0277424	1
CCT2	ENSG00000166226	-0.167043	0.0277763	1
DSCR3	ENSG00000157538	0.399959	0.0277824	1
HTR7	ENSG00000148680	0.531959	0.0277915	1
RPP25	ENSG00000178718	0.464343	0.0280187	1
CLK4	ENSG00000113240	-0.518103	0.0280399	1
RIN2	ENSG00000132669	0.422384	0.028063	1
GNG11	ENSG00000127920	0.655129	0.0281518	1
EPHA7	ENSG00000135333	0.559793	0.0281599	1
BACE1-AS	ENSG00000278768	0.545712	0.0281796	1
BTBD7	ENSG00000011114	0.349216	0.0281923	1
TSHZ1	ENSG00000179981	0.505094	0.0281937	1
MAB21L2	ENSG00000181541	0.563786	0.0283712	1
EP300	ENSG00000100393	-0.45818	0.0284238	1
RRP7A	ENSG00000189306	-0.294658	0.0286149	1
MAFG-AS1	ENSG00000265688	0.449238	0.028687	1
RP11-499E18.1	ENSG00000248161	0.41097	0.0287281	1
TM7SF3	ENSG00000064115	0.377231	0.0288042	1
ISPD	ENSG00000214960	0.478261	0.0288282	1
DCP1A	ENSG00000272886	-0.38965	0.0289405	1
ABHD5	ENSG00000011198	-0.671177	0.0289668	1
CTTN	ENSG00000085733	0.277286	0.0290091	1
AHCYL1	ENSG00000168710	0.251179	0.0291321	1
SMIM20	ENSG00000250317	0.377476	0.0291446	1
CSRP2	ENSG00000175183	0.500515	0.0292047	1
MED19	ENSG00000156603	-0.330981	0.0292621	1
BRIX1	ENSG00000113460	-0.449913	0.0292926	1
DOCK11	ENSG00000147251	0.468992	0.0293263	1
ARRDC1-AS1	ENSG00000203993	0.364724	0.0293716	1
SRSF10	ENSG00000188529	0.235382	0.0294158	1
TMEM165	ENSG00000134851	-0.368394	0.0294338	1
HSPA9	ENSG00000113013	-0.267781	0.029564	1
GDF15	ENSG00000130513	-0.94667	0.0296615	1
MRPL21	ENSG00000197345	-0.246385	0.0296816	1
SERINC1	ENSG00000111897	-0.177709	0.0296883	1
CDH7	ENSG00000081138	-0.618046	0.0296994	1
TRAF5	ENSG00000082512	0.504681	0.0297395	1
WDR24	ENSG00000127580	0.530833	0.0297816	1
TOX3	ENSG00000103460	0.3753	0.0299126	1
NPY	ENSG00000122585	0.495711	0.0299151	1
VAV2	ENSG00000160293	0.36183	0.0299303	1
SERPINB9	ENSG00000170542	0.513338	0.0299878	1
GRB10	ENSG00000106070	0.435923	0.0300282	1
EID2	ENSG00000176396	-0.45427	0.0301668	1
TECTA	ENSG00000109927	0.424429	0.0303074	1
FAM199X	ENSG00000123575	0.471847	0.0303257	1
ZNF883	ENSG00000228623	0.354076	0.0304046	1
LSM14A	ENSG00000257103	-0.29025	0.0304079	1
AC074117.10	ENSG00000234072	-0.586877	0.0304279	1
WAC-AS1	ENSG00000254635	-0.334322	0.0305561	1
FSIP2-AS1	ENSG00000231646	0.52674	0.030658	1
HBQ1	ENSG00000086506	0.479976	0.030668	1
ATG14	ENSG00000126775	0.417117	0.0306842	1
MCUR1	ENSG00000050393	0.334417	0.0308166	1
TTI1	ENSG00000101407	-0.630733	0.030955	1
PSEN2	ENSG00000143801	-0.579136	0.0310043	1
MIEF2	ENSG00000177427	0.460619	0.0310087	1
RP11-22P6.2	ENSG00000261766	-0.582716	0.0310245	1
RP11-242D8.1	ENSG00000267002	0.43612	0.0311722	1
HSD17B4	ENSG00000133835	0.405688	0.0312384	1
ZFAS1	ENSG00000177410	0.217895	0.0313139	1
LSG1	ENSG00000041802	-0.505882	0.031325	1
MIOS	ENSG00000164654	-0.435781	0.0313478	1
CTD-2319I12.2	ENSG00000267416	0.367755	0.0313592	1
ANAPC15	ENSG00000110200	-0.334015	0.0314301	1
ZIC3	ENSG00000156925	0.566639	0.0315491	1
HACD1	ENSG00000165996	-0.57077	0.0315997	1
MRPL10	ENSG00000159111	-0.337187	0.0316103	1
ETV1	ENSG00000006468	0.414486	0.0316672	1
NRSN1	ENSG00000152954	0.534748	0.0316879	1
PSMD12	ENSG00000197170	-0.26584	0.0316986	1
FTSJ2	ENSG00000122687	-0.384709	0.031703	1
RPS6KA3	ENSG00000177189	0.505999	0.0317555	1
EP400	ENSG00000183495	0.323659	0.0319794	1
HNRNPU	ENSG00000153187	-0.215556	0.0320821	1
CTD-2547G23.4	ENSG00000274925	-0.58888	0.0320929	1
SKA2	ENSG00000182628	0.253133	0.0321123	1
CNNM3	ENSG00000168763	-0.586135	0.0321872	1
RP11-77P16.4	ENSG00000249846	0.454136	0.0321915	1
AMER2	ENSG00000165566	-0.472773	0.0322997	1
CHMP1B	ENSG00000255112	-0.350897	0.0323864	1
MFN1	ENSG00000171109	0.403359	0.0324073	1
JAG2	ENSG00000184916	0.494845	0.0324254	1
NOL6	ENSG00000165271	0.463212	0.0324918	1
ECHDC1	ENSG00000093144	-0.308649	0.0325363	1
MLLT4	ENSG00000130396	0.20663	0.0325408	1
SLC8A2	ENSG00000118160	0.45105	0.03259	1
GPR161	ENSG00000143147	0.349515	0.0326032	1
CNST	ENSG00000162852	-0.444139	0.032631	1
MTMR4	ENSG00000108389	-0.314069	0.0326697	1
MTMR12	ENSG00000150712	0.437832	0.0327057	1
UQCRB	ENSG00000156467	0.150635	0.0327367	1
FRY	ENSG00000073910	0.446665	0.0327652	1
ZNF593	ENSG00000142684	-0.424362	0.0327975	1
WBP11	ENSG00000084463	-0.253388	0.0328619	1
SMIM10L1	ENSG00000256537	-0.278845	0.0328987	1
HRAS	ENSG00000174775	-0.227725	0.0329393	1
RBPMS2	ENSG00000166831	0.556021	0.0330932	1
BRI3	ENSG00000164713	0.205895	0.0331093	1
RP11-297D21.4	ENSG00000270049	0.452584	0.0331416	1
PYCR1	ENSG00000183010	-0.342462	0.0331445	1
ID4	ENSG00000172201	-0.302695	0.0331681	1
CTD-2336O2.1	ENSG00000253982	0.476548	0.0332297	1
PRRT1	ENSG00000204314	-0.599921	0.0332372	1
ERBB2IP	ENSG00000112851	0.372496	0.0333487	1
BCAP31	ENSG00000185825	-0.258156	0.0334866	1
C9orf16	ENSG00000171159	0.195547	0.0334943	1
ZSWIM6	ENSG00000130449	0.376427	0.0336492	1
EXOC3-AS1	ENSG00000221990	-0.476131	0.0337795	1
PDK2	ENSG00000005882	-0.450552	0.033921	1
PPP1R12C	ENSG00000125503	0.502983	0.0339328	1
CASC10	ENSG00000204682	0.38952	0.0341504	1
CNNM4	ENSG00000158158	-0.577607	0.0341808	1
MCCC2	ENSG00000131844	0.436326	0.034277	1
ARHGEF26	ENSG00000114790	0.555267	0.0342901	1
ADCYAP1	ENSG00000141433	0.426519	0.0343332	1
PCBP1	ENSG00000169564	-0.211791	0.0343562	1
PDP1	ENSG00000164951	-0.410867	0.034371	1
OTUD6B	ENSG00000155100	0.48196	0.0343905	1
RILPL1	ENSG00000188026	0.473959	0.0345338	1
AGPAT4	ENSG00000026652	0.421897	0.0346418	1
AFF3	ENSG00000144218	-0.381307	0.0347131	1
DNAJB2	ENSG00000135924	0.333709	0.0347268	1
TMEM141	ENSG00000244187	0.320803	0.0348035	1
CTTNBP2	ENSG00000077063	-0.35318	0.0348166	1
ITFG2	ENSG00000111203	0.45608	0.0348215	1
SHFM1	ENSG00000127922	0.201215	0.0348605	1
SLC35B4	ENSG00000205060	-0.397316	0.0349429	1
MAP3K7	ENSG00000135341	0.331547	0.0349825	1
TMEM120B	ENSG00000188735	0.372984	0.0350634	1
N4BP2	ENSG00000078177	-0.449268	0.0350772	1
BAHCC1	ENSG00000266074	-0.472202	0.0350841	1
CYB5R3	ENSG00000100243	-0.311432	0.0350847	1
NFKBIL1	ENSG00000204498	0.34496	0.0350974	1
ADGRG1	ENSG00000205336	-0.53954	0.0351713	1
RRAGC	ENSG00000116954	0.356961	0.0353813	1
RP11-644K8.1	ENSG00000223734	0.328525	0.0354003	1
ZNF385A	ENSG00000161642	0.450519	0.035412	1
PSMA2	ENSG00000106588	0.182165	0.0354148	1
DYNC1I1	ENSG00000158560	-0.647212	0.0354333	1
FTX	ENSG00000230590	0.424018	0.0355561	1
CBLL1	ENSG00000105879	-0.524783	0.0356494	1
SSR1	ENSG00000124783	-0.25809	0.0357839	1
SLIRP	ENSG00000119705	0.143568	0.0358032	1
TMEM126A	ENSG00000171202	0.248146	0.0358167	1
IER5L	ENSG00000188483	-0.442679	0.0358177	1
NFYC	ENSG00000066136	-0.396459	0.0358508	1
YEATS4	ENSG00000127337	0.30567	0.035955	1
EEF1G	ENSG00000254772	0.381451	0.0359694	1
C1QTNF4	ENSG00000172247	-0.60475	0.0360373	1
PREP	ENSG00000085377	-0.529775	0.0361525	1
ZFR	ENSG00000056097	-0.261477	0.0361697	1
NOL11	ENSG00000130935	-0.458153	0.0361886	1
FDX1L	ENSG00000267673	-0.467784	0.0363796	1
SMIM19	ENSG00000176209	-0.330196	0.0364699	1
CEBPG	ENSG00000153879	-0.378632	0.0364947	1
INSR	ENSG00000171105	0.408153	0.0365086	1
GALE	ENSG00000117308	-0.565682	0.036581	1
WIZ	ENSG00000011451	0.308524	0.0366009	1
HINT3	ENSG00000111911	-0.322949	0.0366286	1
LIMK1	ENSG00000106683	0.380498	0.0366456	1
ZNF784	ENSG00000179922	-0.591009	0.0367158	1
ATOX1	ENSG00000177556	0.164406	0.0368064	1
CCNH	ENSG00000134480	-0.496173	0.0368081	1
LSM6	ENSG00000164167	0.279699	0.0368614	1
IMMT	ENSG00000132305	-0.251339	0.0369008	1
IAPP	ENSG00000121351	0.374676	0.036921	1
CDR2	ENSG00000140743	0.476901	0.0369531	1
PTPRS	ENSG00000105426	0.348365	0.0370134	1
PEF1	ENSG00000162517	-0.388041	0.0370601	1
RFX2	ENSG00000087903	0.468733	0.0370804	1
SSR4	ENSG00000180879	0.159575	0.0371799	1
PCDH8	ENSG00000136099	-0.608371	0.0372605	1
XRRA1	ENSG00000166435	0.400657	0.0372667	1
LINC00858	ENSG00000229404	0.374725	0.0372761	1
AC007246.3	ENSG00000231312	0.373541	0.0372959	1
MYDGF	ENSG00000074842	-0.28449	0.0373669	1
TOLLIP	ENSG00000078902	-0.392406	0.0374177	1
KCND2	ENSG00000184408	0.447251	0.0375252	1
TMED2	ENSG00000086598	-0.215231	0.0376088	1
ZMYM2	ENSG00000121741	0.276075	0.0377354	1
CPXM1	ENSG00000088882	-0.584468	0.0377426	1
RDH11	ENSG00000072042	-0.238878	0.0377449	1
ARF3	ENSG00000134287	-0.22589	0.0377626	1
ELAVL4	ENSG00000162374	-0.36505	0.0378088	1
SEZ6L	ENSG00000100095	0.218346	0.0378532	1
LYRM9	ENSG00000232859	0.472514	0.0378935	1
BTNL9	ENSG00000165810	-0.653951	0.0378964	1
MAP2	ENSG00000078018	-0.264893	0.0380627	1
CSNK1A1	ENSG00000113712	0.140613	0.0380823	1
SLC30A9	ENSG00000014824	-0.252727	0.0380966	1
PTOV1	ENSG00000104960	-0.220965	0.0381064	1
PGBD1	ENSG00000137338	0.365774	0.0381202	1
NPTX1	ENSG00000171246	-0.681632	0.0382193	1
JAM2	ENSG00000154721	0.494838	0.0382201	1
USP49	ENSG00000164663	-0.653229	0.0382547	1
LYRM7	ENSG00000186687	0.347255	0.0383662	1
TRA2A	ENSG00000164548	0.251766	0.038377	1
H2AFY2	ENSG00000099284	-0.264324	0.0383833	1
ZEB2	ENSG00000169554	0.435286	0.0384529	1
ADAMTS13	ENSG00000160323	0.430443	0.0384571	1
ZNHIT6	ENSG00000117174	-0.428021	0.0385234	1
TSC22D3	ENSG00000157514	-0.369731	0.0385451	1
PRMT5	ENSG00000100462	-0.399155	0.0385846	1
AFF4	ENSG00000072364	0.264604	0.0386157	1
PPP2R1A	ENSG00000105568	-0.194323	0.0387118	1
UBALD1	ENSG00000153443	-0.43611	0.0387322	1
SACS	ENSG00000151835	0.301086	0.0387799	1
CELF5	ENSG00000161082	-0.332501	0.0388729	1
MYL12A	ENSG00000101608	0.273797	0.0390694	1
ZNF451	ENSG00000112200	0.263757	0.0390998	1
ATP6AP2	ENSG00000182220	-0.243557	0.0391914	1
NPLOC4	ENSG00000182446	-0.444164	0.0393764	1
ZBTB45	ENSG00000119574	-0.557766	0.0393831	1
MOSPD1	ENSG00000101928	0.292735	0.0394171	1
PSMB1	ENSG00000008018	-0.173911	0.0395169	1
SELK	ENSG00000113811	-0.223023	0.039518	1
SENP6	ENSG00000112701	0.245354	0.0395981	1
ASPH	ENSG00000198363	0.38159	0.0396128	1
RAB3C	ENSG00000152932	-0.44561	0.0396927	1
PPP1R26	ENSG00000196422	-0.666748	0.0397402	1
PLCH2	ENSG00000149527	0.512901	0.039754	1
CIT	ENSG00000122966	-0.577835	0.0397867	1
ZNF236	ENSG00000130856	-0.572901	0.0398754	1
CTB-25B13.5	ENSG00000268798	-0.471851	0.0398859	1
DGCR14	ENSG00000100056	-0.490221	0.0399222	1
NKAIN4	ENSG00000101198	-0.27126	0.0399357	1
SFXN1	ENSG00000164466	0.280387	0.040161	1
CLTA	ENSG00000122705	-0.150316	0.0403419	1
MPHOSPH8	ENSG00000196199	-0.199068	0.0403622	1
TMTC1	ENSG00000133687	-0.578885	0.0404653	1
CCT8	ENSG00000156261	-0.168137	0.0405064	1
PERP	ENSG00000112378	0.318359	0.0405498	1
MYL3	ENSG00000160808	0.256423	0.0406428	1
EDNRB	ENSG00000136160	0.256423	0.0406428	1
MIR1539	ENSG00000265496	0.256423	0.0406428	1
OTOA	ENSG00000155719	0.256423	0.0406428	1
GDF7	ENSG00000143869	0.256423	0.0406428	1
HRASLS5	ENSG00000168004	0.256423	0.0406428	1
KRT86	ENSG00000170442	0.256422	0.0406428	1
KB-1466C5.1	ENSG00000273115	0.248925	0.0406428	1
SLC26A7	ENSG00000147606	0.248925	0.0406428	1
RP11-247A12.7	ENSG00000268707	0.248924	0.0406428	1
RP11-563J2.3	ENSG00000212743	0.248924	0.0406428	1
RP11-307O13.1	ENSG00000261728	0.256898	0.0407304	1
NBPF12	ENSG00000268043	0.454857	0.0407572	1
CTBP1	ENSG00000159692	0.240089	0.0407846	1
ASPHD2	ENSG00000128203	0.319531	0.0411674	1
RP11-262H14.3	ENSG00000234665	0.42865	0.0412069	1
RERE	ENSG00000142599	0.222246	0.04123	1
MAMDC4	ENSG00000177943	0.494122	0.0412457	1
MDH2	ENSG00000146701	-0.203361	0.0413009	1
ARHGAP25	ENSG00000163219	0.259375	0.0413779	1
CEP112	ENSG00000154240	-0.661521	0.0413943	1
BZRAP1-AS1	ENSG00000265148	-0.626143	0.0414387	1
COPS8	ENSG00000198612	-0.215862	0.0414664	1
AC009133.12	ENSG00000238045	-0.530793	0.0414894	1
RP11-74E22.8	ENSG00000277200	0.44001	0.0415473	1
SPATA2	ENSG00000158480	-0.471851	0.041569	1
ATP6V1E2	ENSG00000250565	-0.561045	0.0416299	1
CLPTM1	ENSG00000104853	-0.309647	0.0416987	1
TIMM50	ENSG00000105197	-0.390183	0.041777	1
ARHGEF40	ENSG00000165801	0.337917	0.0418006	1
ABI2	ENSG00000138443	-0.222319	0.0418065	1
BROX	ENSG00000162819	-0.402555	0.0418236	1
DYNLT1	ENSG00000146425	0.134048	0.0420479	1
FAN1	ENSG00000198690	-0.545692	0.0421544	1
FGF13	ENSG00000129682	0.330992	0.0421734	1
RPRD1B	ENSG00000101413	0.440166	0.042174	1
RP4-697K14.15	ENSG00000275812	0.274257	0.0421756	1
ADGRA3	ENSG00000152990	0.361559	0.0422095	1
UNC5C	ENSG00000182168	-0.662896	0.0422825	1
AC006942.4	ENSG00000269194	0.326361	0.0423295	1
RP4-593H12.1	ENSG00000272854	0.32636	0.0423295	1
WDR97	ENSG00000179698	0.319125	0.0423295	1
LRRC66	ENSG00000188993	0.319124	0.0423295	1
TXNDC9	ENSG00000115514	-0.255648	0.0423492	1
IRF7	ENSG00000185507	-0.56723	0.0424469	1
MESDC2	ENSG00000117899	0.245438	0.0426433	1
CCDC71	ENSG00000177352	-0.526611	0.042813	1
COQ7	ENSG00000167186	-0.417949	0.0428163	1
GSR	ENSG00000104687	-0.561043	0.0428465	1
AKAP9	ENSG00000127914	-0.209517	0.0428491	1
HMX1	ENSG00000215612	0.331654	0.0428921	1
SLC30A6	ENSG00000152683	0.531185	0.0430493	1
FAM13A-AS1	ENSG00000248019	0.354007	0.0430565	1
CDC42EP4	ENSG00000179604	0.382452	0.0430971	1
REEP2	ENSG00000132563	-0.284968	0.0431501	1
NOCT	ENSG00000151014	0.470628	0.0432917	1
ZNF813	ENSG00000198346	0.448812	0.0433488	1
FN3K	ENSG00000167363	0.499493	0.0433769	1
DDX21	ENSG00000165732	0.235304	0.0434129	1
CXXC1	ENSG00000154832	-0.457054	0.0434679	1
MAPK1IP1L	ENSG00000168175	-0.290187	0.0436277	1
CDCA7	ENSG00000144354	0.439199	0.0436819	1
NUDT7	ENSG00000140876	0.505446	0.0437121	1
KIF7	ENSG00000166813	0.505444	0.0437121	1
RTTN	ENSG00000176225	0.494428	0.0437121	1
DGCR6	ENSG00000183628	-0.541172	0.0437567	1
GAL	ENSG00000069482	-0.932795	0.0438069	1
RNASEH2B	ENSG00000136104	0.363095	0.0438962	1
CBARP	ENSG00000099625	-0.558961	0.0439061	1
TRPM3	ENSG00000083067	-0.610792	0.0439067	1
CHMP2A	ENSG00000130724	-0.207019	0.043925	1
CASZ1	ENSG00000130940	0.470599	0.0439587	1
SERPINI1	ENSG00000163536	-0.418722	0.0440042	1
ARL6IP4	ENSG00000182196	-0.163744	0.0440617	1
SLC2A8	ENSG00000136856	-0.66085	0.044096	1
RBM23	ENSG00000100461	-0.309177	0.0441751	1
TMEM2	ENSG00000135048	-0.484314	0.0442364	1
LEPROT	ENSG00000213625	0.306322	0.0442378	1
LHX5	ENSG00000089116	0.339485	0.0442706	1
SFXN3	ENSG00000107819	-0.521459	0.0442898	1
B3GALT6	ENSG00000176022	-0.356402	0.0443032	1
TAX1BP3	ENSG00000213977	-0.308769	0.0443888	1
CINP	ENSG00000100865	-0.43274	0.0444506	1
DNPH1	ENSG00000112667	0.293691	0.0444667	1
HIGD2A	ENSG00000146066	0.184741	0.0444946	1
SH3BGRL	ENSG00000131171	0.260132	0.0448218	1
ST6GAL1	ENSG00000073849	0.391943	0.0450184	1
MSH2	ENSG00000095002	-0.394895	0.0450728	1
DOLPP1	ENSG00000167130	-0.441761	0.0450975	1
PPME1	ENSG00000214517	-0.342826	0.045172	1
PPIL1	ENSG00000137168	-0.313236	0.045172	1
ABHD14A	ENSG00000248487	-0.230212	0.0454622	1
PSMC5	ENSG00000087191	-0.167782	0.0455291	1
RAD51B	ENSG00000182185	0.424566	0.0455611	1
RIC3	ENSG00000166405	-0.266383	0.0455983	1
C1QL4	ENSG00000186897	-0.477763	0.0456236	1
RANBP17	ENSG00000204764	-0.473214	0.0456315	1
CACNA2D2	ENSG00000007402	-0.562456	0.0457991	1
NOL7	ENSG00000225921	-0.241217	0.0459126	1
ZNF579	ENSG00000218891	-0.460515	0.0459328	1
COPE	ENSG00000105669	-0.138671	0.0459342	1
PCLO	ENSG00000186472	-0.393191	0.0460256	1
STT3A	ENSG00000134910	-0.586777	0.0460707	1
RFC1	ENSG00000035928	0.288729	0.0461058	1
PSENEN	ENSG00000205155	-0.242146	0.0462096	1
PRCD	ENSG00000214140	0.498145	0.0462145	1
WASF2	ENSG00000158195	0.315709	0.0462171	1
DEPDC5	ENSG00000100150	0.434441	0.0462217	1
EN2	ENSG00000164778	0.458846	0.04626	1
CCNB1IP1	ENSG00000100814	0.308612	0.04653	1
NANP	ENSG00000170191	0.445866	0.0468228	1
STRA13	ENSG00000169689	-0.244624	0.0468506	1
HIST2H2BE	ENSG00000184678	-0.347138	0.0468518	1
LIG1	ENSG00000105486	-0.537066	0.046922	1
MRPL47	ENSG00000136522	-0.207282	0.0470767	1
PLP1	ENSG00000123560	0.416311	0.0472094	1
HMP19	ENSG00000170091	-0.177036	0.047225	1
RP11-505K9.1	ENSG00000260018	-0.651586	0.0473609	1
ADAL	ENSG00000168803	-0.363386	0.0473641	1
APH1A	ENSG00000117362	-0.330314	0.0475042	1
MIAT	ENSG00000225783	0.145803	0.0477062	1
TMEM147	ENSG00000105677	-0.183864	0.0477279	1
PRELID3B	ENSG00000101166	-0.34372	0.0478395	1
DNMT3A	ENSG00000119772	0.24412	0.0480172	1
SARAF	ENSG00000133872	-0.142515	0.0480184	1
ZNF350	ENSG00000256683	-0.531104	0.0480492	1
YPEL3	ENSG00000090238	-0.291986	0.0480862	1
NDUFAF6	ENSG00000156170	-0.358419	0.0481141	1
PTP4A3	ENSG00000184489	-0.504515	0.0481272	1
RITA1	ENSG00000139405	-0.445429	0.0482953	1
ADAR	ENSG00000160710	0.207443	0.048333	1
RP11-323J4.1	ENSG00000214559	0.39533	0.0483618	1
GPX1	ENSG00000233276	0.181322	0.048381	1
DOCK5	ENSG00000147459	0.488006	0.0485072	1
LEPROTL1	ENSG00000104660	-0.293287	0.0486159	1
LENG8	ENSG00000167615	0.324095	0.0486162	1
BRWD1	ENSG00000185658	-0.261909	0.048622	1
TLCD1	ENSG00000160606	-0.606556	0.0486301	1
SLC39A11	ENSG00000133195	0.425195	0.0487013	1
EPS15L1	ENSG00000127527	-0.394471	0.0487739	1
CARD8	ENSG00000105483	0.418923	0.0488269	1
PAK3	ENSG00000077264	-0.400683	0.0488385	1
MIA3	ENSG00000154305	0.319068	0.0488692	1
MACROD1	ENSG00000133315	-0.357428	0.0490034	1
LMX1B	ENSG00000136944	0.497479	0.0490057	1
DNAJC19	ENSG00000205981	0.222862	0.0490511	1
PDE4DIP	ENSG00000178104	0.379104	0.0490906	1
FAM193B	ENSG00000146067	0.33358	0.0491178	1
ASB3	ENSG00000115239	-0.614855	0.0491422	1
ZNF75D	ENSG00000186376	0.479117	0.0492121	1
PFN2	ENSG00000070087	0.162723	0.049236	1
NAA20	ENSG00000173418	-0.329081	0.0493023	1
GDAP2	ENSG00000196505	0.425834	0.0493683	1
DCUN1D5	ENSG00000137692	0.228457	0.0493804	1
ST3GAL1	ENSG00000008513	-0.503776	0.0494205	1
KIF5B	ENSG00000170759	0.158342	0.0494743	1
ISL1	ENSG00000016082	0.719709	0.0495826	1
POLB	ENSG00000070501	-0.416175	0.0497169	1
MLXIP	ENSG00000175727	0.278619	0.0497333	1
SH3PXD2A	ENSG00000107957	0.34379	0.049736	1
TLE1	ENSG00000196781	0.312825	0.0498029	1
ATP11C	ENSG00000101974	-0.448269	0.0498389	1
RBM39	ENSG00000131051	-0.179866	0.0498916	1
PCAT6	ENSG00000228288	0.451619	0.0499205	1
AP000230.1	ENSG00000273492	0.418194	0.0500232	1
F11R	ENSG00000158769	0.405802	0.0500232	1
ERVK3-1	ENSG00000142396	-0.349855	0.0501457	1
SESN3	ENSG00000149212	0.249289	0.0502226	1
PRMT7	ENSG00000132600	-0.447322	0.0502742	1
NDEL1	ENSG00000166579	-0.39519	0.0502927	1
KIAA1191	ENSG00000122203	0.225431	0.050344	1
EMC6	ENSG00000127774	-0.221379	0.0503851	1
NBEA	ENSG00000172915	-0.29454	0.0505655	1
LAPTM4A	ENSG00000068697	0.200929	0.0506808	1
MIB1	ENSG00000101752	0.253998	0.0506885	1
EFCAB14	ENSG00000159658	0.391315	0.0507299	1
TBRG1	ENSG00000154144	0.281151	0.0508034	1
PIK3C2B	ENSG00000133056	0.380172	0.0508275	1
UBOX5	ENSG00000185019	-0.479841	0.0508366	1
XXYLT1	ENSG00000173950	-0.418897	0.0508984	1
CPPED1	ENSG00000103381	0.453776	0.0509651	1
SLC38A6	ENSG00000139974	0.432669	0.0509651	1
AGPAT2	ENSG00000169692	-0.625888	0.0510441	1
RP11-1055B8.4	ENSG00000262877	-0.581813	0.0510723	1
DPPA4	ENSG00000121570	0.618142	0.0512247	1
FIGNL1	ENSG00000132436	-0.611174	0.051262	1
TMEM245	ENSG00000106771	0.327025	0.0512984	1
MIR22HG	ENSG00000186594	-0.609051	0.0514559	1
RNF121	ENSG00000137522	-0.534987	0.0516241	1
SYP	ENSG00000102003	-0.211863	0.051772	1
STAT6	ENSG00000166888	0.495376	0.0518513	1
HCG18	ENSG00000231074	0.303334	0.05191	1
HOXB13	ENSG00000159184	0.431292	0.0520117	1
HTR2C	ENSG00000147246	0.311924	0.0520117	1
RP11-295K2.3	ENSG00000229739	0.304761	0.0520117	1
PRKDC	ENSG00000253729	-0.22617	0.0520856	1
CTA-384D8.36	ENSG00000272821	-0.601955	0.0521484	1
SLC37A2	ENSG00000134955	0.425809	0.0521916	1
RGL2	ENSG00000237441	0.341303	0.0522205	1
TMEM209	ENSG00000146842	-0.51177	0.0522913	1
GUCY1B3	ENSG00000061918	-0.555574	0.0523392	1
UTRN	ENSG00000152818	0.44821	0.0524203	1
ASXL1	ENSG00000171456	-0.451048	0.0524514	1
RAD17	ENSG00000152942	0.278293	0.0525044	1
HCCS	ENSG00000004961	-0.495421	0.0525211	1
IFI6	ENSG00000126709	0.419225	0.0525844	1
MYCBP2	ENSG00000005810	0.207208	0.0526223	1
MTMR1	ENSG00000063601	0.407304	0.0527092	1
HTRA2	ENSG00000115317	-0.324324	0.0528239	1
FUT10	ENSG00000172728	-0.52018	0.0528603	1
MED10	ENSG00000133398	-0.228716	0.0528768	1
NCOR2	ENSG00000196498	0.320459	0.0528924	1
TIMM8B	ENSG00000150779	0.134227	0.0529032	1
CKAP2	ENSG00000136108	-0.387284	0.0530917	1
TRAF3IP1	ENSG00000204104	-0.476707	0.0531745	1
FEZF1-AS1	ENSG00000230316	0.535187	0.0532569	1
CECR5	ENSG00000069998	-0.284583	0.0533115	1
TBC1D19	ENSG00000109680	0.340843	0.0533127	1
PPP2R2C	ENSG00000074211	-0.501206	0.0533345	1
RCAN1	ENSG00000159200	-0.510816	0.0534091	1
LINC00324	ENSG00000178977	-0.578335	0.0536971	1
NPTN	ENSG00000156642	0.473313	0.0537631	1
ANKRD27	ENSG00000105186	0.420567	0.0537825	1
FBXL15	ENSG00000107872	-0.285139	0.0537878	1
PGBD4	ENSG00000182405	0.41396	0.0538204	1
RPN1	ENSG00000163902	-0.277227	0.0538715	1
FAM102B	ENSG00000162636	0.414382	0.0541129	1
FXYD5	ENSG00000089327	-0.545757	0.054129	1
RNF20	ENSG00000155827	-0.361675	0.0541668	1
JUND	ENSG00000130522	0.220215	0.0542052	1
LRRC75A	ENSG00000181350	0.470684	0.0542059	1
TMEM8A	ENSG00000129925	0.430893	0.0542437	1
OBFC1	ENSG00000107960	0.291741	0.0543228	1
RP11-367G6.3	ENSG00000272053	0.326532	0.0543475	1
LRRC57	ENSG00000180979	-0.342101	0.0543661	1
CEP170	ENSG00000143702	0.206599	0.0544633	1
RUFY3	ENSG00000018189	-0.150018	0.0544891	1
C3orf62	ENSG00000188315	-0.48478	0.0546427	1
LRRC23	ENSG00000010626	0.398471	0.0548113	1
PRKD3	ENSG00000115825	0.410847	0.0548878	1
FAM162A	ENSG00000114023	0.293582	0.0548895	1
TARS	ENSG00000113407	-0.259222	0.0550887	1
FUT8	ENSG00000033170	0.33145	0.055258	1
NDUFAB1	ENSG00000004779	0.144243	0.0553543	1
MIR210HG	ENSG00000247095	-0.44436	0.0554355	1
C2orf49	ENSG00000135974	0.374781	0.05544	1
XRCC4	ENSG00000152422	-0.605272	0.0555295	1
DUSP6	ENSG00000139318	-0.523191	0.0555312	1
NFX1	ENSG00000086102	0.346408	0.0555721	1
ACVR1	ENSG00000115170	-0.610985	0.0555868	1
ALDOA	ENSG00000149925	-0.176445	0.0557146	1
DDAH2	ENSG00000213722	0.151285	0.05597	1
LEMD3	ENSG00000174106	-0.542721	0.0559997	1
ZNF280D	ENSG00000137871	0.344661	0.0560613	1
ZNF473	ENSG00000142528	-0.480326	0.0561191	1
RSPO3	ENSG00000146374	0.58985	0.0561543	1
MTHFD2	ENSG00000065911	-0.285499	0.0562272	1
LCORL	ENSG00000178177	0.327812	0.0562367	1
ZNF347	ENSG00000197937	-0.59584	0.0562549	1
ADAM19	ENSG00000135074	0.39033	0.056265	1
DBN1	ENSG00000113758	-0.221128	0.0564774	1
TMEM200C	ENSG00000206432	0.43651	0.0564823	1
RP11-650L12.2	ENSG00000261762	0.411001	0.0564964	1
P2RX4	ENSG00000135124	0.420567	0.0565376	1
SPG21	ENSG00000090487	0.203083	0.056682	1
KDM3A	ENSG00000115548	0.41213	0.0567279	1
SOX12	ENSG00000177732	0.259279	0.0567438	1
CLIP2	ENSG00000106665	0.300534	0.0569136	1
SNRNP40	ENSG00000060688	-0.333777	0.0570058	1
REEP1	ENSG00000068615	-0.261694	0.0570135	1
SORBS2	ENSG00000154556	-0.306016	0.05708	1
KLHL23	ENSG00000213160	0.220017	0.0571017	1
MGEA5	ENSG00000198408	-0.215431	0.0572186	1
TBC1D7	ENSG00000145979	0.259226	0.0574052	1
RP11-345J4.5	ENSG00000261740	0.406233	0.0574639	1
MYBPHL	ENSG00000221986	-0.61067	0.057574	1
HMBOX1	ENSG00000147421	0.344379	0.0575848	1
LRRC59	ENSG00000108829	-0.346874	0.0577582	1
APEH	ENSG00000164062	-0.377069	0.057794	1
PSMD3	ENSG00000108344	-0.292044	0.0578155	1
FABP6	ENSG00000170231	-0.529199	0.0578339	1
RP11-25K19.1	ENSG00000167912	0.510113	0.0578353	1
MICAL1	ENSG00000135596	0.304005	0.0578488	1
PPP1R14C	ENSG00000198729	0.438221	0.057859	1
KLHDC8B	ENSG00000185909	-0.478404	0.0578825	1
NAE1	ENSG00000159593	0.252419	0.0578896	1
ZNF383	ENSG00000188283	0.454811	0.0579476	1
LRRC40	ENSG00000066557	-0.370046	0.0580445	1
AC005754.8	ENSG00000272108	0.397299	0.0580954	1
2019-09-08	ENSG00000164402	-0.494425	0.0581774	1
ZNF69	ENSG00000198429	-0.488597	0.0582105	1
ZNF184	ENSG00000096654	0.416407	0.0582599	1
FAM110A	ENSG00000125898	-0.462676	0.0582676	1
PRKAA1	ENSG00000132356	0.315221	0.0583095	1
ZNF280B	ENSG00000275004	-0.523892	0.0583762	1
C22orf23	ENSG00000128346	0.456012	0.0584378	1
RP11-266J6.2	ENSG00000269886	0.365348	0.0584378	1
LEO1	ENSG00000166477	-0.391224	0.0585073	1
CALR	ENSG00000179218	-0.216182	0.0585322	1
PEG10	ENSG00000242265	-0.252789	0.0586261	1
POLE3	ENSG00000148229	-0.345572	0.0586571	1
PDSS1	ENSG00000148459	-0.531782	0.0587702	1
CLCN4	ENSG00000073464	-0.365502	0.0588191	1
EPB41L4A	ENSG00000129595	0.321388	0.0588386	1
EIF2B5	ENSG00000145191	-0.362031	0.0589729	1
USP5	ENSG00000111667	-0.278862	0.059	1
SDF4	ENSG00000078808	-0.319385	0.0590366	1
APOL1	ENSG00000100342	0.248924	0.0590659	1
CCDC17	ENSG00000159588	0.248924	0.0590659	1
MPP4	ENSG00000082126	0.248924	0.0590659	1
RP11-362J17.1	ENSG00000272995	0.248924	0.0590659	1
RP11-703H8.7	ENSG00000255118	0.248923	0.0590659	1
MAST4-AS1	ENSG00000229666	0.241465	0.0590659	1
NKTR	ENSG00000114857	0.270769	0.0591711	1
IGF2	ENSG00000167244	0.394019	0.0591807	1
SETD9	ENSG00000155542	-0.554346	0.0593394	1
PRDX1	ENSG00000117450	0.177567	0.0593542	1
MSC-AS1	ENSG00000235531	-0.473226	0.0593675	1
C16orf13	ENSG00000130731	0.197763	0.0593951	1
TALDO1	ENSG00000177156	-0.179654	0.0594418	1
MID1IP1	ENSG00000165175	0.414269	0.0597523	1
RNF41	ENSG00000181852	-0.391926	0.0598054	1
LSM14B	ENSG00000149657	0.310088	0.0598168	1
ARID4A	ENSG00000032219	-0.290325	0.0598848	1
FAM98A	ENSG00000119812	-0.459095	0.0600506	1
TUBB2B	ENSG00000137285	-0.140254	0.0600978	1
ACRV1	ENSG00000134940	0.466572	0.0601128	1
C6orf118	ENSG00000112539	0.223836	0.0604195	1
TMEM260	ENSG00000070269	-0.561583	0.0604222	1
ADGRA1	ENSG00000197177	-0.58674	0.0604444	1
DSP	ENSG00000096696	0.470603	0.0604886	1
RP11-385D13.3	ENSG00000266538	-0.549214	0.0604978	1
BCL9	ENSG00000116128	0.383883	0.060517	1
HPCAL1	ENSG00000115756	-0.473023	0.0608696	1
FNDC1	ENSG00000164694	0.261153	0.0610527	1
LZIC	ENSG00000162441	0.280435	0.0610664	1
HDAC9	ENSG00000048052	0.357998	0.0610966	1
ATP5L	ENSG00000167283	0.0993678	0.0612073	1
CPEB2	ENSG00000137449	0.405038	0.0612957	1
ZNF84	ENSG00000198040	0.354192	0.061391	1
MSL1	ENSG00000188895	-0.283093	0.0614114	1
RAB8A	ENSG00000167461	-0.346145	0.061429	1
SYT1	ENSG00000067715	-0.171765	0.0616403	1
ATP5G2	ENSG00000135390	0.129276	0.0617706	1
ZNF706	ENSG00000120963	0.199133	0.0617793	1
DUSP4	ENSG00000120875	-0.281168	0.0618428	1
MED29	ENSG00000063322	0.242593	0.0618749	1
CTD-3064C13.1	ENSG00000255372	-0.50707	0.0620914	1
SYT10	ENSG00000110975	0.53005	0.0621834	1
MTERF3	ENSG00000156469	-0.576751	0.0623845	1
CHTF8	ENSG00000168802	-0.454117	0.062442	1
TRAM1L1	ENSG00000174599	-0.502309	0.0625051	1
RNF169	ENSG00000166439	-0.460749	0.06251	1
MGMT	ENSG00000170430	-0.419642	0.0625342	1
DSC2	ENSG00000134755	0.434151	0.0625957	1
NEK5	ENSG00000197168	0.40276	0.0627079	1
CHRNA1	ENSG00000138435	-0.61141	0.0627584	1
AC005477.1	ENSG00000280188	0.304762	0.0627734	1
LINC01579	ENSG00000258754	0.30476	0.0627734	1
VTCN1	ENSG00000134258	0.30476	0.0627734	1
RP11-34P13.7	ENSG00000238009	0.297633	0.0627734	1
CTC-366B18.4	ENSG00000272040	0.297632	0.0627734	1
NOTCH1	ENSG00000148400	0.297632	0.0627734	1
AF131217.1	ENSG00000232855	0.290541	0.0627734	1
MDK	ENSG00000110492	0.254559	0.0628482	1
IKBKG	ENSG00000269335	-0.499067	0.0628964	1
PANK3	ENSG00000120137	0.265741	0.0629072	1
MIB2	ENSG00000197530	-0.459131	0.0629091	1
AC009014.3	ENSG00000271824	0.429236	0.0629796	1
NTAN1	ENSG00000157045	0.256398	0.0630416	1
CDKN1C	ENSG00000129757	-0.327137	0.0631586	1
PEX5L	ENSG00000114757	0.368514	0.0632306	1
RANBP10	ENSG00000141084	0.492492	0.0633303	1
FAM219B	ENSG00000178761	0.265185	0.0634879	1
IQCK	ENSG00000174628	-0.469445	0.063551	1
ADAMTS7	ENSG00000136378	0.437129	0.063563	1
EIF3L	ENSG00000100129	0.150457	0.06359	1
SUMF2	ENSG00000129103	0.27293	0.0636707	1
FZD3	ENSG00000104290	0.198753	0.0637111	1
DNAH14	ENSG00000185842	0.345045	0.0637485	1
DGCR2	ENSG00000070413	-0.427654	0.063876	1
SOX2	ENSG00000181449	-0.614038	0.0639623	1
LINC01122	ENSG00000233723	-0.426747	0.0640343	1
CTTNBP2NL	ENSG00000143079	-0.309707	0.0640684	1
RBM26	ENSG00000139746	-0.294226	0.0641116	1
RP11-1299A16.3	ENSG00000260641	-0.482409	0.0641629	1
PRKRIP1	ENSG00000128563	0.303583	0.064237	1
RHOBTB1	ENSG00000072422	0.452572	0.06424	1
NGRN	ENSG00000182768	-0.442773	0.0642537	1
R3HDM2	ENSG00000179912	0.229036	0.0644011	1
NDRG2	ENSG00000165795	-0.42524	0.0645035	1
C5orf42	ENSG00000197603	-0.397858	0.0645951	1
NDUFS6	ENSG00000145494	0.118806	0.0646835	1
PTPDC1	ENSG00000158079	-0.532385	0.064687	1
ANAPC13	ENSG00000129055	-0.198958	0.0647191	1
FTL	ENSG00000087086	0.10432	0.0647827	1
CD63	ENSG00000135404	-0.167423	0.0648285	1
AP3D1	ENSG00000065000	0.220717	0.064967	1
PHF5A	ENSG00000100410	-0.377823	0.0649724	1
RP11-412D9.4	ENSG00000260329	0.402001	0.0649784	1
PFDN5	ENSG00000123349	0.110531	0.0650085	1
GPR26	ENSG00000154478	0.340387	0.0650217	1
RP11-320G10.1	ENSG00000274840	0.333628	0.0650217	1
NUBP1	ENSG00000103274	-0.40144	0.0650609	1
B4GAT1	ENSG00000174684	-0.265716	0.0653974	1
WLS	ENSG00000116729	0.303198	0.065513	1
MEIS3	ENSG00000105419	0.214787	0.0655469	1
DHTKD1	ENSG00000181192	0.348544	0.0656088	1
ZNF205	ENSG00000122386	-0.344327	0.0657213	1
NUDT19	ENSG00000213965	0.445414	0.0659887	1
ARSD	ENSG00000006756	0.427637	0.0660132	1
SHISA5	ENSG00000164054	0.2059	0.0660424	1
RABGGTA	ENSG00000100949	0.326238	0.0660507	1
KB-68A7.1	ENSG00000274225	0.397296	0.0663846	1
C1orf54	ENSG00000118292	0.475141	0.0664447	1
ARMCX1	ENSG00000126947	-0.292603	0.066471	1
DPYD	ENSG00000188641	0.415015	0.0664802	1
COL6A1	ENSG00000142156	-0.252307	0.0668952	1
NOP2	ENSG00000111641	-0.544605	0.0670054	1
NDN	ENSG00000182636	-0.232048	0.0670388	1
MAP4K2	ENSG00000168067	0.44771	0.0670926	1
FAHD2B	ENSG00000144199	0.419604	0.067097	1
AC016831.7	ENSG00000233559	0.401283	0.0671531	1
MAPKAPK5-AS1	ENSG00000234608	0.259439	0.0671724	1
GS1-72M22.1	ENSG00000272163	0.354883	0.0672028	1
HCG17	ENSG00000270604	-0.564143	0.0673373	1
SLC26A11	ENSG00000181045	-0.57906	0.0673461	1
SRP9	ENSG00000143742	-0.113084	0.0675749	1
RP11-212P7.2	ENSG00000273270	0.351873	0.0676117	1
PDE2A	ENSG00000186642	0.452232	0.0676958	1
ZNHIT3	ENSG00000273611	-0.21519	0.0677266	1
FARSA	ENSG00000179115	-0.293916	0.0677599	1
SLU7	ENSG00000164609	-0.320186	0.0679451	1
PLEKHG3	ENSG00000126822	-0.534952	0.0679763	1
SLC46A3	ENSG00000139508	-0.520591	0.0679763	1
KMT2D	ENSG00000167548	0.377683	0.068027	1
SUFU	ENSG00000107882	0.410087	0.0680796	1
ARFIP2	ENSG00000132254	-0.332181	0.0681003	1
GAPVD1	ENSG00000165219	-0.437224	0.0681057	1
LNP1	ENSG00000206535	0.422224	0.0681153	1
PCDHGA7	ENSG00000253537	-0.663603	0.0682614	1
VKORC1	ENSG00000167397	-0.26407	0.0682631	1
EMP2	ENSG00000213853	-0.699411	0.0684164	1
TPR	ENSG00000047410	0.198302	0.0684582	1
PBDC1	ENSG00000102390	-0.349895	0.0685131	1
GIPR	ENSG00000010310	0.394696	0.0686996	1
MRPS2	ENSG00000122140	-0.328236	0.0687442	1
NOA1	ENSG00000084092	-0.477119	0.0688361	1
DNAJC27	ENSG00000115137	-0.474027	0.0688835	1
MAD1L1	ENSG00000002822	-0.409007	0.0690449	1
MRPS27	ENSG00000113048	0.364107	0.0690602	1
RAB7A	ENSG00000075785	-0.166357	0.0690776	1
TPGS1	ENSG00000141933	-0.283684	0.0691513	1
HDAC3	ENSG00000171720	-0.335827	0.0691616	1
PACS1	ENSG00000175115	-0.450253	0.06936	1
TSPAN3	ENSG00000140391	-0.214793	0.0696456	1
C5orf24	ENSG00000181904	0.201058	0.0697062	1
PAM	ENSG00000145730	0.27837	0.070035	1
PODXL2	ENSG00000114631	-0.210616	0.0701552	1
SLC12A6	ENSG00000140199	0.331301	0.0702292	1
TKFC	ENSG00000149476	-0.508416	0.0702976	1
OSER1	ENSG00000132823	-0.427711	0.070502	1
DOK5	ENSG00000101134	0.278222	0.0705442	1
SYT4	ENSG00000132872	-0.296474	0.0705519	1
AFF2	ENSG00000155966	-0.423677	0.0705929	1
SLC9B2	ENSG00000164038	-0.505895	0.0706133	1
ZNF32	ENSG00000169740	0.249418	0.0706672	1
PDE6D	ENSG00000156973	-0.329317	0.0706691	1
MPP5	ENSG00000072415	-0.487865	0.0706906	1
FBXL22	ENSG00000197361	-0.46055	0.0708357	1
MSANTD4	ENSG00000170903	-0.256455	0.0710943	1
AP3S1	ENSG00000177879	0.151001	0.0713448	1
ZNF215	ENSG00000149054	-0.477392	0.0715198	1
TRIM36	ENSG00000152503	0.25909	0.0715595	1
RBFOX2	ENSG00000100320	-0.123763	0.0717481	1
EDIL3	ENSG00000164176	0.220313	0.0718086	1
CLTB	ENSG00000175416	-0.195262	0.0718309	1
ACOT9	ENSG00000123130	0.40786	0.071918	1
SESN2	ENSG00000130766	-0.517695	0.0719262	1
RORA	ENSG00000069667	-0.42446	0.0719954	1
BZW1	ENSG00000082153	-0.16542	0.0720872	1
EIF5	ENSG00000100664	-0.145724	0.0721316	1
CISD1	ENSG00000122873	0.145897	0.0721541	1
NCBP2-AS2	ENSG00000270170	-0.284	0.0723118	1
CTC-260E6.6	ENSG00000267383	0.518913	0.0723142	1
TET1	ENSG00000138336	0.327543	0.0723219	1
NPR2	ENSG00000159899	0.417613	0.0723696	1
VDAC1	ENSG00000213585	0.130145	0.0725239	1
HECTD2	ENSG00000165338	0.389239	0.072541	1
RP11-51J9.6	ENSG00000272375	0.363427	0.072569	1
CISD2	ENSG00000145354	-0.225795	0.072588	1
PRKAR2B	ENSG00000005249	-0.256247	0.0726309	1
NTRK2	ENSG00000148053	-0.566375	0.0726499	1
USP24	ENSG00000162402	0.32391	0.0726721	1
UBAP2	ENSG00000137073	-0.409389	0.0727023	1
FXYD6	ENSG00000137726	-0.198666	0.0728063	1
PSMC3	ENSG00000165916	-0.166651	0.072864	1
HK1	ENSG00000156515	-0.190643	0.0728769	1
CYC1	ENSG00000179091	0.148964	0.0728864	1
SLC6A15	ENSG00000072041	0.262496	0.0729508	1
RSRC1	ENSG00000174891	0.217625	0.0729569	1
ETNK2	ENSG00000143845	-0.475468	0.0729656	1
EI24	ENSG00000149547	-0.181749	0.0729832	1
C11orf49	ENSG00000149179	-0.28288	0.0731512	1
ATP6V0B	ENSG00000117410	-0.135063	0.0731564	1
CEP162	ENSG00000135315	0.422678	0.0731983	1
ZNF738	ENSG00000172687	-0.299905	0.0732232	1
PPP1R1A	ENSG00000135447	0.187754	0.0732325	1
C11orf80	ENSG00000173715	0.344045	0.0732333	1
ZNF790	ENSG00000197863	0.489795	0.073268	1
FAM134B	ENSG00000154153	-0.501104	0.0733781	1
EFTUD2	ENSG00000108883	-0.418488	0.0734476	1
RP11-384O8.1	ENSG00000267034	0.530274	0.0737013	1
OSBPL9	ENSG00000117859	0.237389	0.0737996	1
ANKRD13A	ENSG00000076513	0.272886	0.0738629	1
NECAP1	ENSG00000089818	-0.248398	0.074063	1
BEST1	ENSG00000167995	0.466096	0.074112	1
UQCRC1	ENSG00000010256	-0.175169	0.0741228	1
CREB3	ENSG00000107175	-0.308543	0.0741389	1
RP11-445F12.1	ENSG00000277268	0.250386	0.074142	1
CMB9-22P13.1	ENSG00000173727	-0.487865	0.0741994	1
FDPS	ENSG00000160752	0.191454	0.0742207	1
UBE2Q1	ENSG00000160714	-0.275243	0.0743575	1
SUGP2	ENSG00000064607	-0.246246	0.0743649	1
SERINC3	ENSG00000132824	-0.22645	0.0745023	1
RP11-1038A11.3	ENSG00000256417	0.297634	0.0746035	1
DENND2C	ENSG00000175984	0.29054	0.0746035	1
TNFAIP8	ENSG00000145779	0.290539	0.0746035	1
GNL3	ENSG00000163938	-0.279176	0.0746186	1
ACAA2	ENSG00000167315	0.337758	0.0746209	1
RPP40	ENSG00000124787	-0.465487	0.0746375	1
MAN1B1-AS1	ENSG00000268996	0.394318	0.0747084	1
PICALM	ENSG00000073921	-0.306388	0.0747854	1
HEBP2	ENSG00000051620	0.224784	0.0748116	1
SKIDA1	ENSG00000180592	-0.357959	0.0748468	1
MPZ	ENSG00000158887	-0.525169	0.0749983	1
FKBP9	ENSG00000122642	-0.515319	0.0750449	1
USO1	ENSG00000138768	0.284591	0.0750958	1
RP11-138P22.1	ENSG00000266527	0.370907	0.0751205	1
RRBP1	ENSG00000125844	-0.395754	0.0751721	1
RNPS1	ENSG00000205937	-0.153581	0.0751839	1
SLC25A37	ENSG00000147454	0.305418	0.0753074	1
SVIP	ENSG00000198168	0.256041	0.0753288	1
BBS2	ENSG00000125124	0.409793	0.0753836	1
RCOR1	ENSG00000089902	0.378826	0.0753836	1
CPT2	ENSG00000157184	-0.47999	0.075517	1
CDO1	ENSG00000129596	0.257104	0.0755418	1
LINC00599	ENSG00000253230	0.326058	0.0755423	1
FEZF1	ENSG00000128610	0.41381	0.0755462	1
CTSL	ENSG00000135047	-0.449163	0.0756062	1
CBL	ENSG00000110395	0.299024	0.0757039	1
RFT1	ENSG00000163933	0.373589	0.0758648	1
EEF1D	ENSG00000104529	0.163555	0.075869	1
MTRR	ENSG00000124275	-0.444878	0.0759298	1
SNHG15	ENSG00000232956	-0.359022	0.0759757	1
SUPT16H	ENSG00000092201	-0.217054	0.0759889	1
STYXL1	ENSG00000127952	0.340002	0.0759992	1
NOL4L	ENSG00000197183	0.27197	0.076024	1
RAB30-AS1	ENSG00000246067	0.280653	0.0760532	1
TCEAL8	ENSG00000180964	-0.204058	0.076118	1
PCDHB5	ENSG00000113209	0.343837	0.0761766	1
SNHG9	ENSG00000255198	-0.434296	0.0762992	1
KIF3A	ENSG00000131437	-0.199804	0.0763038	1
AFAP1L2	ENSG00000169129	0.394379	0.076499	1
AP3S2	ENSG00000157823	-0.430016	0.0766927	1
CLHC1	ENSG00000162994	0.351543	0.0768937	1
ACAA1	ENSG00000060971	-0.287071	0.0769468	1
OLFM2	ENSG00000105088	-0.358807	0.0769611	1
POLR3C	ENSG00000186141	-0.457237	0.0771954	1
YAE1D1	ENSG00000241127	-0.283158	0.0772134	1
NDUFA3	ENSG00000170906	0.133087	0.0772333	1
RETSAT	ENSG00000042445	0.436718	0.0772355	1
PLPP6	ENSG00000205808	-0.397104	0.0772436	1
STK32C	ENSG00000165752	-0.369235	0.0773636	1
TJP2	ENSG00000119139	0.4526	0.0774181	1
SOX13	ENSG00000143842	0.3727	0.0774181	1
FOXK1	ENSG00000164916	-0.467767	0.077559	1
TRIM9	ENSG00000100505	0.356363	0.0775766	1
AKT2	ENSG00000105221	0.317035	0.0778004	1
XRCC1	ENSG00000073050	0.285529	0.0778078	1
GGA3	ENSG00000125447	0.454293	0.0778286	1
IFITM10	ENSG00000244242	-0.51684	0.0778469	1
KIAA0141	ENSG00000081791	-0.488239	0.0779077	1
C16orf52	ENSG00000185716	-0.425617	0.0781012	1
RNF113A	ENSG00000125352	-0.409322	0.0783329	1
MIS12	ENSG00000167842	0.354234	0.0784122	1
EYA3	ENSG00000158161	0.37793	0.0785156	1
ZNF597	ENSG00000167981	0.352573	0.0786159	1
RP11-439E19.10	ENSG00000260855	0.339912	0.0786159	1
SLC38A10	ENSG00000157637	-0.481112	0.0787311	1
KLC2	ENSG00000174996	-0.266767	0.078918	1
MAST4	ENSG00000069020	0.402611	0.0792907	1
DNAJB6	ENSG00000105993	-0.127506	0.0793126	1
LMO7	ENSG00000136153	-0.488561	0.0793777	1
SYT6	ENSG00000134207	0.314549	0.0794014	1
RP11-53O19.1	ENSG00000251141	0.47912	0.0794136	1
ERP44	ENSG00000023318	-0.332031	0.0795152	1
CUEDC1	ENSG00000180891	-0.482376	0.0795201	1
SYF2	ENSG00000117614	-0.240073	0.0795759	1
C1orf216	ENSG00000142686	0.368965	0.0796957	1
REG1A	ENSG00000115386	-0.477361	0.0797407	1
AP3B2	ENSG00000103723	-0.393845	0.0797492	1
INTS6-AS1	ENSG00000236778	0.439195	0.0797674	1
NUDT1	ENSG00000106268	0.333562	0.0799078	1
TMEM154	ENSG00000170006	0.241463	0.0801281	1
UNC5CL	ENSG00000124602	0.234043	0.0801281	1
MTMR8	ENSG00000102043	0.234043	0.0801281	1
STK39	ENSG00000198648	0.351122	0.0801827	1
RASSF1	ENSG00000068028	-0.480624	0.0802367	1
DIRC2	ENSG00000138463	-0.472657	0.0802367	1
CD320	ENSG00000167775	-0.267662	0.080453	1
PKD1	ENSG00000008710	0.33548	0.0805192	1
PRPSAP2	ENSG00000141127	-0.30437	0.0805384	1
FOXP4	ENSG00000137166	0.436532	0.0806137	1
RP11-439M11.1	ENSG00000271947	0.241897	0.0806372	1
GPM6B	ENSG00000046653	0.246912	0.0806601	1
FAM91A1	ENSG00000176853	0.359616	0.0807066	1
FARSB	ENSG00000116120	-0.271761	0.0807591	1
PTPN4	ENSG00000088179	0.349098	0.0807951	1
BRF1	ENSG00000185024	-0.48478	0.0808022	1
HOMER2	ENSG00000103942	0.365091	0.0808533	1
P4HB	ENSG00000185624	-0.248325	0.0808907	1
AFAP1	ENSG00000196526	0.196623	0.0812615	1
DOCK7	ENSG00000116641	-0.398038	0.0812661	1
TRPT1	ENSG00000149743	0.277334	0.0814113	1
TRIM23	ENSG00000113595	0.360674	0.0814333	1
PMEPA1	ENSG00000124225	0.398862	0.0814778	1
BUD31	ENSG00000106245	-0.194542	0.0815362	1
ERAL1	ENSG00000132591	-0.343098	0.0815774	1
TERF2IP	ENSG00000166848	-0.113617	0.081688	1
MTSS1	ENSG00000170873	-0.278797	0.0819154	1
PCGF2	ENSG00000277258	0.305358	0.0820138	1
PANK2	ENSG00000125779	-0.344924	0.0820885	1
PHF21A	ENSG00000135365	0.317813	0.0821001	1
PLEKHA6	ENSG00000143850	0.39182	0.0821777	1
KIAA1644	ENSG00000138944	0.481534	0.0822221	1
SSRP1	ENSG00000149136	-0.214864	0.0823422	1
SLC10A4	ENSG00000145248	0.393687	0.082368	1
UBL5	ENSG00000198258	-0.0863925	0.0823839	1
CTPS2	ENSG00000047230	0.407298	0.0824211	1
FBXO21	ENSG00000135108	0.202396	0.0824856	1
MRPS26	ENSG00000125901	-0.221611	0.0825957	1
CPSF4	ENSG00000160917	0.369201	0.0826058	1
BEX1	ENSG00000133169	-0.139133	0.0826079	1
DDX41	ENSG00000183258	-0.309632	0.0827476	1
SNRPB	ENSG00000125835	0.197481	0.082951	1
ST3GAL3	ENSG00000126091	0.414461	0.0829867	1
MC1R	ENSG00000258839	0.3454	0.0831074	1
ZIC2	ENSG00000043355	0.307589	0.0831949	1
SLAIN2	ENSG00000109171	0.243917	0.0832269	1
HDAC6	ENSG00000094631	0.205468	0.0832827	1
METTL5	ENSG00000138382	0.244221	0.0833432	1
EIF3J-AS1	ENSG00000179523	0.220012	0.0833966	1
SRSF4	ENSG00000116350	0.193106	0.083404	1
COL13A1	ENSG00000197467	-0.510822	0.0834381	1
SETBP1	ENSG00000152217	0.251934	0.0834977	1
C16orf62	ENSG00000103544	-0.396256	0.0837052	1
KIF5A	ENSG00000155980	0.251443	0.0837189	1
MAP7D3	ENSG00000129680	-0.54512	0.0837539	1
KCTD17	ENSG00000100379	-0.395891	0.0838536	1
SLC25A22	ENSG00000177542	0.319344	0.0838676	1
ABHD14B	ENSG00000114779	0.463209	0.0839511	1
SLC25A20	ENSG00000178537	0.376273	0.0840025	1
DDX3X	ENSG00000215301	0.210165	0.0840887	1
TTC25	ENSG00000204815	0.374074	0.0840951	1
COPB1	ENSG00000129083	-0.274546	0.0843108	1
DUOX1	ENSG00000137857	-0.403242	0.0843554	1
UNCX	ENSG00000164853	-0.386867	0.0843701	1
TEAD1	ENSG00000187079	-0.589513	0.0844061	1
PON2	ENSG00000105854	0.41345	0.0844324	1
PTPN18	ENSG00000072135	0.452386	0.0846123	1
RCN2	ENSG00000117906	-0.135387	0.0846405	1
CHMP2B	ENSG00000083937	-0.373432	0.0846653	1
MLLT3	ENSG00000171843	0.24111	0.0848754	1
PEX26	ENSG00000215193	0.276678	0.0850508	1
PDIA3	ENSG00000167004	-0.216419	0.0850547	1
STX18	ENSG00000168818	-0.388848	0.0850675	1
CHP1	ENSG00000187446	0.293435	0.085181	1
JAK2	ENSG00000096968	-0.445971	0.0852	1
PIGX	ENSG00000163964	-0.309025	0.0852932	1
PLAG1	ENSG00000181690	0.363366	0.0853529	1
BMP7	ENSG00000101144	-0.480946	0.0854301	1
CDH4	ENSG00000179242	-0.534439	0.0855009	1
TBX1	ENSG00000184058	0.434072	0.0855785	1
RP11-783K16.5	ENSG00000256940	-0.39145	0.0856251	1
S1PR2	ENSG00000267534	0.319254	0.0856826	1
SMYD3	ENSG00000185420	0.260274	0.0857435	1
SMAP2	ENSG00000084070	-0.281779	0.0857941	1
RP11-486I11.2	ENSG00000277369	0.236873	0.0858187	1
ZC3H6	ENSG00000188177	0.27988	0.0858802	1
DDIT4	ENSG00000168209	-0.418755	0.0861673	1
COPS6	ENSG00000168090	-0.176044	0.0861702	1
ZBTB24	ENSG00000112365	-0.572812	0.0861984	1
FAM53B	ENSG00000189319	-0.546469	0.0862138	1
CALM3	ENSG00000160014	-0.12678	0.0863086	1
PLEKHA3	ENSG00000116095	0.219079	0.0863287	1
THBS2	ENSG00000186340	0.364671	0.0864095	1
FEZ2	ENSG00000171055	0.198247	0.0864511	1
SPTSSA	ENSG00000165389	-0.250309	0.0864517	1
FAM63A	ENSG00000143409	-0.448803	0.0865849	1
CAPNS1	ENSG00000126247	-0.228816	0.0865921	1
COPRS	ENSG00000172301	-0.191075	0.0866016	1
AC137932.4	ENSG00000268218	-0.510936	0.086649	1
RP3-467N11.1	ENSG00000260000	-0.491434	0.086649	1
ROCK1	ENSG00000067900	0.285629	0.0866795	1
UCK1	ENSG00000130717	-0.405848	0.0868401	1
MROH8	ENSG00000101353	-0.446183	0.0869129	1
ZNF280C	ENSG00000056277	-0.5694	0.0869194	1
MMS22L	ENSG00000146263	0.431958	0.0869619	1
N6AMT2	ENSG00000150456	0.336967	0.0869733	1
NUDT14	ENSG00000183828	0.21185	0.0869931	1
SPATA33	ENSG00000167523	-0.349927	0.0870405	1
TAOK3	ENSG00000135090	-0.243732	0.0871796	1
PANX1	ENSG00000110218	0.360585	0.0872105	1
TRAPPC6B	ENSG00000182400	0.202396	0.0872743	1
RP11-727F15.12	ENSG00000269176	-0.374448	0.0873146	1
BMS1P14	ENSG00000276500	0.276457	0.0874844	1
SLC23A3	ENSG00000213901	0.276454	0.0874844	1
TSTD2	ENSG00000136925	0.27889	0.0875702	1
NUDCD3	ENSG00000015676	-0.21172	0.0875809	1
BRK1	ENSG00000254999	0.0918549	0.0875857	1
CDYL2	ENSG00000166446	0.446627	0.0877273	1
EXOSC9	ENSG00000123737	-0.400462	0.0877837	1
L3MBTL3	ENSG00000198945	0.417701	0.0878652	1
MBP	ENSG00000197971	-0.579116	0.0878919	1
PCDH17	ENSG00000118946	0.346081	0.088046	1
ZNF253	ENSG00000256771	0.324673	0.0882559	1
CLCN7	ENSG00000103249	-0.389233	0.0882585	1
HS2ST1	ENSG00000153936	-0.468654	0.0882775	1
NDUFA13	ENSG00000186010	0.119326	0.0884415	1
GPCPD1	ENSG00000125772	-0.335364	0.0884691	1
AC023590.1	ENSG00000225885	0.384066	0.088658	1
GALNT12	ENSG00000119514	0.367053	0.088658	1
KCNAB1	ENSG00000169282	0.367052	0.088658	1
SLC25A26	ENSG00000144741	-0.36246	0.0886739	1
PARP11	ENSG00000111224	-0.405101	0.0886856	1
GLUL	ENSG00000135821	-0.254418	0.088743	1
ATP5EP2	ENSG00000180389	0.311385	0.0887877	1
CLDN6	ENSG00000184697	0.447182	0.0889125	1
STAMBP	ENSG00000124356	0.264457	0.0890824	1
AC084219.4	ENSG00000186019	-0.386098	0.0891702	1
AIDA	ENSG00000186063	0.235258	0.0891869	1
PGRMC1	ENSG00000101856	-0.148055	0.0893046	1
FAM86C1	ENSG00000158483	-0.553107	0.0894567	1
CLSPN	ENSG00000092853	0.473989	0.0896027	1
ST5	ENSG00000166444	-0.479405	0.0896866	1
RP11-16E12.1	ENSG00000259448	0.351328	0.0896949	1
CDKN2D	ENSG00000129355	-0.171209	0.0897176	1
DERL2	ENSG00000072849	-0.361811	0.0897234	1
UQCRH	ENSG00000173660	0.0988368	0.0900476	1
KIFC3	ENSG00000140859	-0.502924	0.0900676	1
NSUN2	ENSG00000037474	0.311982	0.0900959	1
TWF2	ENSG00000247596	-0.356203	0.0901769	1
GPRC5B	ENSG00000167191	0.458932	0.0902196	1
SRC	ENSG00000197122	-0.469992	0.0904154	1
GCNT4	ENSG00000176928	0.417972	0.0904637	1
AC007325.4	ENSG00000278817	-0.479454	0.090511	1
OTUB2	ENSG00000089723	0.365102	0.0905211	1
RASSF2	ENSG00000101265	0.380185	0.0905608	1
MRPL57	ENSG00000173141	0.200242	0.0906204	1
USP51	ENSG00000247746	-0.467861	0.0907974	1
SYMPK	ENSG00000125755	-0.24124	0.0908291	1
PPP2R5C	ENSG00000078304	0.204866	0.0908422	1
EDEM2	ENSG00000088298	-0.534754	0.0909868	1
EHBP1	ENSG00000115504	0.25656	0.0909985	1
C17orf75	ENSG00000108666	-0.253867	0.0911221	1
EPHA4	ENSG00000116106	-0.534416	0.0912516	1
GAN	ENSG00000261609	0.270316	0.0912634	1
KDM4A	ENSG00000066135	-0.365728	0.0913488	1
OPHN1	ENSG00000079482	0.394149	0.0914327	1
ASAP1	ENSG00000153317	0.224264	0.0914634	1
MDM2	ENSG00000135679	0.293634	0.0914642	1
LRRC58	ENSG00000163428	0.267225	0.091467	1
LYSMD3	ENSG00000176018	-0.561236	0.091468	1
MED31	ENSG00000108590	-0.325613	0.0915132	1
STK35	ENSG00000125834	0.435341	0.091559	1
GPM6A	ENSG00000150625	-0.339776	0.0916322	1
CUL7	ENSG00000044090	0.417389	0.0916525	1
PDRG1	ENSG00000088356	-0.285071	0.0916608	1
RP11-538P18.2	ENSG00000243150	0.36757	0.0916717	1
APOO	ENSG00000184831	0.24146	0.0916906	1
RAB5B	ENSG00000111540	0.196543	0.0917221	1
HMGN2	ENSG00000198830	-0.154519	0.0918912	1
TUNAR	ENSG00000250366	-0.484273	0.0919187	1
AACS	ENSG00000081760	0.335561	0.0919645	1
C6orf62	ENSG00000112308	0.203834	0.0920188	1
RGS3	ENSG00000138835	-0.470039	0.0921329	1
ATP6V0E1	ENSG00000113732	0.253711	0.0921373	1
PPP1R1C	ENSG00000150722	0.334218	0.0923214	1
FBXO30	ENSG00000118496	-0.396435	0.0923812	1
LCMT1-AS1	ENSG00000260448	0.320198	0.092462	1
APCDD1	ENSG00000154856	0.353227	0.0925023	1
C4orf3	ENSG00000164096	0.143031	0.0925829	1
C1GALT1	ENSG00000106392	0.410984	0.0928751	1
CFLAR	ENSG00000003402	0.281256	0.0930146	1
H1FX	ENSG00000184897	-0.171974	0.0930436	1
UTP20	ENSG00000120800	-0.486302	0.0930713	1
THAP7-AS1	ENSG00000230513	0.454807	0.0932037	1
SEC13	ENSG00000157020	-0.295635	0.0932899	1
SHKBP1	ENSG00000160410	-0.314971	0.0933189	1
NDUFV1	ENSG00000167792	-0.174805	0.0934646	1
ALKBH8	ENSG00000137760	-0.459791	0.0934697	1
KANSL1L	ENSG00000144445	-0.548901	0.0935065	1
IPPK	ENSG00000127080	0.420835	0.0938597	1
ZNF576	ENSG00000124444	0.260559	0.0938776	1
PLXNA3	ENSG00000130827	0.359793	0.0938806	1
CDC42	ENSG00000070831	0.11127	0.0940219	1
CLGN	ENSG00000153132	-0.485188	0.0941444	1
RP5-1112D6.4	ENSG00000230177	0.430687	0.09415	1
KLLN	ENSG00000227268	0.339912	0.09415	1
CTC-459F4.1	ENSG00000261770	0.333621	0.09415	1
TCEB1	ENSG00000154582	-0.117868	0.0942192	1
TOMM34	ENSG00000025772	-0.461662	0.0942451	1
PFKM	ENSG00000152556	-0.194525	0.0942492	1
TBL1X	ENSG00000101849	0.388493	0.0944718	1
SFTA3	ENSG00000229415	0.148255	0.0945776	1
MYOZ3	ENSG00000164591	0.148175	0.0945776	1
DLX4	ENSG00000108813	0.148175	0.0945776	1
HLA-DRB1	ENSG00000196126	0.148175	0.0945776	1
AC019186.1	ENSG00000234584	0.148068	0.0945776	1
RP11-605F22.2	ENSG00000259235	0.147975	0.0945776	1
RP11-638L3.3	ENSG00000265555	0.147968	0.0945776	1
TTPA	ENSG00000137561	0.14791	0.0945776	1
ACSM6	ENSG00000173124	0.14788	0.0945776	1
AC092597.3	ENSG00000248254	0.14781	0.0945776	1
RP11-121A8.1	ENSG00000272908	0.14781	0.0945776	1
RP11-61A14.1	ENSG00000258122	0.147771	0.0945776	1
AL592183.1	ENSG00000273748	0.147716	0.0945776	1
RP11-718O11.1	ENSG00000259200	0.147684	0.0945776	1
RP11-395E19.6	ENSG00000277350	0.14767	0.0945776	1
RP3-441A12.1	ENSG00000225945	0.147663	0.0945776	1
RP11-399K21.14	ENSG00000272692	0.147633	0.0945776	1
RP11-381O7.3	ENSG00000182021	0.147632	0.0945776	1
RP11-1149M10.2	ENSG00000253214	0.147614	0.0945776	1
RP11-461A8.5	ENSG00000276754	0.147597	0.0945776	1
POU2AF1	ENSG00000110777	0.147591	0.0945776	1
KCNG4	ENSG00000168418	0.147588	0.0945776	1
CTD-2526M8.3	ENSG00000267789	0.147588	0.0945776	1
AC004603.4	ENSG00000225877	0.147588	0.0945776	1
LINC01219	ENSG00000232987	0.147419	0.0945776	1
TNFSF18	ENSG00000120337	0.147417	0.0945776	1
LL22NC03-2H8.4	ENSG00000234630	0.147404	0.0945776	1
AC007682.1	ENSG00000231918	0.147261	0.0945776	1
AC004471.9	ENSG00000223461	0.147185	0.0945776	1
TMEM78	ENSG00000177800	0.147097	0.0945776	1
GJB5	ENSG00000189280	0.147097	0.0945776	1
PON1	ENSG00000005421	0.147097	0.0945776	1
OAS3	ENSG00000111331	0.147097	0.0945776	1
KLHL6-AS1	ENSG00000242522	0.146906	0.0945776	1
CTD-2184C24.2	ENSG00000254718	0.146906	0.0945776	1
PAX7	ENSG00000009709	0.146901	0.0945776	1
RP11-379K22.2	ENSG00000259175	0.146901	0.0945776	1
GRAP2	ENSG00000100351	0.146901	0.0945776	1
COL28A1	ENSG00000215018	0.146852	0.0945776	1
VPS13A-AS1	ENSG00000232998	0.146852	0.0945776	1
NAT2	ENSG00000156006	0.146834	0.0945776	1
PIH1D3	ENSG00000080572	0.146716	0.0945776	1
CTD-2537O9.1	ENSG00000254787	0.146716	0.0945776	1
FZD10	ENSG00000111432	0.146716	0.0945776	1
DLGAP1-AS5	ENSG00000261520	0.146716	0.0945776	1
RP11-27G24.1	ENSG00000267677	0.146685	0.0945776	1
RP11-310H4.3	ENSG00000231394	0.146556	0.0945776	1
AC078842.3	ENSG00000228031	0.146354	0.0945776	1
CTC-526N19.1	ENSG00000277013	0.146354	0.0945776	1
RP11-248G5.9	ENSG00000273523	0.146343	0.0945776	1
RP11-26M5.3	ENSG00000254314	0.146326	0.0945776	1
CTD-2517M22.16	ENSG00000254578	0.146326	0.0945776	1
RP11-474I11.8	ENSG00000264829	0.146326	0.0945776	1
RP11-332H14.1	ENSG00000272861	0.146107	0.0945776	1
RP11-362F19.1	ENSG00000248810	0.146107	0.0945776	1
LINC00365	ENSG00000224511	0.145991	0.0945776	1
SIGLEC1	ENSG00000088827	0.145991	0.0945776	1
EMILIN3	ENSG00000183798	0.145991	0.0945776	1
HIST1H2BO	ENSG00000274641	0.145849	0.0945776	1
TMIGD2	ENSG00000167664	0.145849	0.0945776	1
MUC6	ENSG00000184956	0.145592	0.0945776	1
LINC01053	ENSG00000238169	0.145592	0.0945776	1
PRG4	ENSG00000116690	0.145554	0.0945776	1
LINC01227	ENSG00000260737	0.145554	0.0945776	1
AP000343.2	ENSG00000236611	0.145546	0.0945776	1
GPA33	ENSG00000143167	0.145303	0.0945776	1
C1orf105	ENSG00000180999	0.144801	0.0945776	1
RP11-38G5.2	ENSG00000259548	0.144601	0.0945776	1
RP11-451G4.2	ENSG00000240045	0.144487	0.0945776	1
BSN-AS1	ENSG00000235120	0.144297	0.0945776	1
AC096669.1	ENSG00000225588	0.144244	0.0945776	1
RP1-60O19.1	ENSG00000235142	0.144244	0.0945776	1
LINC00331	ENSG00000225427	0.144244	0.0945776	1
AC002550.5	ENSG00000261312	0.144244	0.0945776	1
HSH2D	ENSG00000196684	0.14404	0.0945776	1
OGFRP1	ENSG00000182057	0.14404	0.0945776	1
CNGB3	ENSG00000170289	0.143637	0.0945776	1
LINC01539	ENSG00000267712	0.143637	0.0945776	1
TLR10	ENSG00000174123	0.142169	0.0945776	1
RP5-855D21.2	ENSG00000273402	0.142169	0.0945776	1
LINC01598	ENSG00000231934	0.140824	0.0945776	1
PTRF	ENSG00000177469	0.138605	0.0945776	1
RP1-261D10.2	ENSG00000259146	0.136803	0.0945776	1
ZNF100	ENSG00000197020	0.472247	0.0945815	1
AIF1L	ENSG00000126878	0.355821	0.0946509	1
CDK19	ENSG00000155111	0.342323	0.0946509	1
KCNK3	ENSG00000171303	0.424821	0.0946849	1
BPGM	ENSG00000172331	-0.290718	0.094757	1
HOMER3	ENSG00000051128	0.247507	0.0948371	1
RCOR3	ENSG00000117625	0.299006	0.0948374	1
ACADM	ENSG00000117054	0.199707	0.0949023	1
BRI3BP	ENSG00000184992	-0.388473	0.0949651	1
RAC1	ENSG00000136238	0.10548	0.0951077	1
ATE1	ENSG00000107669	-0.321357	0.0951678	1
ZCCHC18	ENSG00000166707	-0.461322	0.0952218	1
YTHDC1	ENSG00000083896	-0.216368	0.0952515	1
ID2	ENSG00000115738	-0.315722	0.0952665	1
INA	ENSG00000148798	-0.109515	0.0953706	1
HES4	ENSG00000188290	0.16761	0.0954719	1
SRI	ENSG00000075142	0.142786	0.095504	1
RMI1	ENSG00000178966	0.29766	0.0956686	1
ANKRD13B	ENSG00000198720	0.337879	0.0957353	1
MARK3	ENSG00000075413	-0.17483	0.0958906	1
NPIPB5	ENSG00000243716	-0.458872	0.0959453	1
SLBP	ENSG00000163950	-0.256955	0.095949	1
ZNF23	ENSG00000167377	0.440566	0.0959556	1
SLC2A1-AS1	ENSG00000227533	0.43529	0.0959556	1
TRIM21	ENSG00000132109	0.375752	0.0959556	1
SLC25A15	ENSG00000102743	0.365102	0.0959556	1
MAD2L1	ENSG00000164109	0.406568	0.0963227	1
SNX29	ENSG00000048471	-0.401327	0.0963458	1
CTC-241N9.1	ENSG00000245317	-0.529674	0.0964099	1
CABP2	ENSG00000167791	-0.535868	0.0964149	1
MAGEE1	ENSG00000198934	-0.422884	0.0964427	1
ARPC2	ENSG00000163466	0.090404	0.0964651	1
PRKCE	ENSG00000171132	-0.45657	0.0964933	1
GID8	ENSG00000101193	-0.330666	0.0965362	1
FAM127A	ENSG00000134590	0.198949	0.0965455	1
SPG20	ENSG00000133104	0.372824	0.096619	1
ZNF140	ENSG00000196387	0.344259	0.0967853	1
SNF8	ENSG00000159210	0.128364	0.0968267	1
ZNF540	ENSG00000171817	0.329219	0.0970073	1
MCCC1	ENSG00000078070	-0.389342	0.0970585	1
TECR	ENSG00000099797	-0.208186	0.0971067	1
ANKRD36C	ENSG00000174501	-0.326428	0.0972958	1
DDX59	ENSG00000118197	-0.466574	0.0973256	1
NKAIN3	ENSG00000185942	-0.247256	0.0974108	1
PHF14	ENSG00000106443	0.158261	0.0974506	1
C1orf56	ENSG00000143443	0.369574	0.0975259	1
C2orf80	ENSG00000188674	-0.538216	0.0975742	1
JMJD4	ENSG00000081692	0.323374	0.0976053	1
TSEN34	ENSG00000170892	-0.27358	0.0976787	1
RPS27L	ENSG00000185088	0.274621	0.0976917	1
LGMN	ENSG00000100600	-0.380225	0.0977037	1
FXR1	ENSG00000114416	0.19989	0.0977059	1
RBBP6	ENSG00000122257	0.243775	0.0978283	1
ZDHHC8	ENSG00000099904	0.403808	0.0979307	1
TUBGCP4	ENSG00000137822	-0.217905	0.0979527	1
TCEA1	ENSG00000187735	0.148776	0.0980374	1
RNF39	ENSG00000204618	-0.491439	0.0982397	1
GTF3C1	ENSG00000077235	0.279971	0.0983657	1
NOP10	ENSG00000182117	0.127039	0.0985156	1
SGTA	ENSG00000104969	-0.331098	0.0986537	1
SCO1	ENSG00000133028	0.281295	0.098669	1
TCF3	ENSG00000071564	0.350126	0.0986995	1
CNOT8	ENSG00000155508	0.280021	0.0987111	1
NUP88	ENSG00000108559	-0.388212	0.0987313	1
ZNF543	ENSG00000178229	0.41347	0.0989144	1
TMA7	ENSG00000232112	-0.121008	0.0990881	1
MAN2C1	ENSG00000140400	0.326725	0.0991013	1
RBBP5	ENSG00000117222	-0.361726	0.0992634	1
PCDHB15	ENSG00000113248	0.411055	0.0992742	1
TXNDC16	ENSG00000087301	-0.380814	0.0993125	1
TBCA	ENSG00000171530	0.106502	0.0993437	1
MPP6	ENSG00000105926	0.313273	0.09936	1
OCIAD2	ENSG00000145247	0.196596	0.0993602	1
2019-09-09	ENSG00000184640	-0.218072	0.0994547	1
SEC62	ENSG00000008952	-0.138507	0.0994888	1
GABRG3	ENSG00000182256	0.347625	0.0995186	1
LGALS3BP	ENSG00000108679	-0.409679	0.099674	1
MTRF1	ENSG00000120662	0.359765	0.0997343	1
TRIM33	ENSG00000197323	0.231549	0.0997802	1
DENND6A	ENSG00000174839	-0.555101	0.0998386	1
B4GALT1	ENSG00000086062	0.438098	0.099842	1
SLC25A19	ENSG00000125454	-0.421106	0.0999001	1
TUBG1	ENSG00000131462	-0.278947	0.0999481	1
ARL5B	ENSG00000165997	-0.38453	0.100039	1
ANP32A	ENSG00000140350	0.166974	0.100091	1
HOXB7	ENSG00000260027	0.32501	0.10013	1
LRRN3	ENSG00000173114	-0.382163	0.100451	1
MAF1	ENSG00000179632	-0.22074	0.100541	1
PGAM2	ENSG00000164708	-0.534294	0.100552	1
REXO1	ENSG00000079313	-0.330726	0.100572	1
MAPT	ENSG00000186868	-0.171175	0.100605	1
GPATCH1	ENSG00000076650	-0.435876	0.100669	1
KCNG1	ENSG00000026559	-0.529555	0.1008	1
PCDHGB7	ENSG00000254122	0.473649	0.100838	1
TMEM50A	ENSG00000183726	-0.204494	0.100859	1
CEP57	ENSG00000166037	-0.273678	0.101179	1
C16orf87	ENSG00000155330	0.244958	0.101271	1
UCP3	ENSG00000175564	0.283481	0.101392	1
AP001062.7	ENSG00000184441	0.276456	0.101392	1
CTB-129O4.1	ENSG00000248367	0.276456	0.101392	1
RP11-78O7.2	ENSG00000270091	0.276455	0.101392	1
MYO15B	ENSG00000266714	0.269465	0.101392	1
DUBR	ENSG00000243701	0.345903	0.101439	1
PRDX2	ENSG00000167815	-0.0993439	0.101469	1
RP11-1C8.7	ENSG00000271830	0.365101	0.101598	1
ADNP-AS1	ENSG00000259456	0.440532	0.101653	1
KIAA1324	ENSG00000116299	-0.47663	0.101732	1
TBCB	ENSG00000105254	-0.109799	0.101737	1
SBF1	ENSG00000100241	0.322868	0.101772	1
DHFRL1	ENSG00000178700	-0.529252	0.101845	1
EFNB2	ENSG00000125266	0.270944	0.102018	1
SORCS3	ENSG00000156395	-0.498624	0.102041	1
UQCR11	ENSG00000127540	0.0973321	0.102047	1
AAK1	ENSG00000115977	-0.230052	0.102122	1
RP11-166O4.6	ENSG00000273448	0.352348	0.102174	1
ZNF281	ENSG00000162702	0.228647	0.102231	1
PCDH19	ENSG00000165194	-0.488501	0.102365	1
ALAS1	ENSG00000023330	-0.32476	0.102435	1
ZFP2	ENSG00000198939	0.34623	0.10255	1
RP11-768G7.2	ENSG00000241213	0.327359	0.10255	1
PTS	ENSG00000150787	-0.21191	0.102703	1
CABIN1	ENSG00000099991	0.286264	0.102746	1
KPNA1	ENSG00000114030	-0.296173	0.102921	1
NFKBIB	ENSG00000104825	-0.444881	0.102989	1
ZFAND1	ENSG00000104231	0.268154	0.103121	1
FAM49B	ENSG00000153310	-0.185495	0.103164	1
ARMT1	ENSG00000146476	-0.357097	0.103185	1
RARA-AS1	ENSG00000265666	-0.429818	0.1032	1
USP31	ENSG00000103404	0.348657	0.103372	1
ORC2	ENSG00000115942	0.3809	0.103442	1
RP4-621F18.2	ENSG00000282057	0.234041	0.103539	1
CTB-25B13.9	ENSG00000267092	0.23404	0.103539	1
LINC01123	ENSG00000204588	0.226659	0.103539	1
FOXJ1	ENSG00000129654	0.226659	0.103539	1
ADGRE2	ENSG00000127507	0.226659	0.103539	1
CTD-2325A15.5	ENSG00000272234	0.226658	0.103539	1
RP11-689P11.2	ENSG00000205959	0.226658	0.103539	1
RP11-54G14.1	ENSG00000274918	0.226658	0.103539	1
TEX26	ENSG00000175664	0.226658	0.103539	1
CTD-2373H9.5	ENSG00000267491	0.226658	0.103539	1
C3orf67-AS1	ENSG00000242428	0.219311	0.103539	1
SLC16A13	ENSG00000174327	0.233874	0.103626	1
TMSB10	ENSG00000034510	0.0903721	0.103651	1
ANKRD37	ENSG00000186352	0.442273	0.10382	1
KIAA0319L	ENSG00000142687	-0.317894	0.104025	1
RFX7	ENSG00000181827	0.316983	0.104127	1
RP11-528I4.2	ENSG00000272969	0.238718	0.104133	1
LINC00471	ENSG00000181798	-0.449226	0.104153	1
MXD1	ENSG00000059728	-0.522205	0.104223	1
PIEZO1	ENSG00000103335	0.317053	0.104363	1
PRKAR2A	ENSG00000114302	-0.197112	0.104378	1
SEC61A2	ENSG00000065665	-0.336124	0.104395	1
MCM3AP	ENSG00000160294	-0.382325	0.104413	1
DLL4	ENSG00000128917	-0.393736	0.104413	1
ZBTB8OS	ENSG00000176261	0.22737	0.104588	1
ZNF273	ENSG00000198039	-0.348859	0.104592	1
AVEN	ENSG00000169857	0.275696	0.104764	1
KCNJ12	ENSG00000184185	0.441099	0.104767	1
NIN	ENSG00000100503	-0.364057	0.104965	1
LRSAM1	ENSG00000148356	-0.437331	0.105282	1
FDXR	ENSG00000161513	-0.481294	0.105282	1
CYP4X1	ENSG00000186377	0.369902	0.105304	1
LINC00648	ENSG00000259129	0.403114	0.105348	1
PROSER1	ENSG00000120685	0.392253	0.105384	1
POU4F2	ENSG00000151615	0.327491	0.1054	1
RRP1	ENSG00000160214	-0.342664	0.105425	1
RP11-12L8.1	ENSG00000228127	0.242534	0.10545	1
CBWD3	ENSG00000196873	0.394292	0.105504	1
PCBP3	ENSG00000183570	0.24685	0.105772	1
ZNF292	ENSG00000188994	-0.219559	0.105829	1
MEGF11	ENSG00000157890	-0.542991	0.10586	1
KCNQ1OT1	ENSG00000269821	0.200664	0.105935	1
CTNNBIP1	ENSG00000178585	-0.26689	0.105936	1
PGP	ENSG00000184207	-0.224492	0.105955	1
TOX2	ENSG00000124191	0.263922	0.105961	1
RAPGEF5	ENSG00000136237	-0.326148	0.105967	1
INTS1	ENSG00000164880	0.3501	0.10603	1
ZHX3	ENSG00000174306	0.323085	0.10605	1
YIF1B	ENSG00000167645	-0.29786	0.106396	1
CD151	ENSG00000177697	-0.236748	0.10652	1
C20orf196	ENSG00000171984	-0.42765	0.106819	1
COPS3	ENSG00000141030	-0.226148	0.106823	1
TERF1	ENSG00000147601	-0.233635	0.106897	1
RNF8	ENSG00000112130	0.192757	0.106933	1
TMEM175	ENSG00000127419	0.339795	0.106951	1
KIAA1429	ENSG00000164944	0.353933	0.107023	1
IRAK4	ENSG00000198001	0.360007	0.107067	1
SPATA13_ENSG00000182957	ENSG00000182957	0.347641	0.10711	1
SH3BP4	ENSG00000130147	0.324776	0.107296	1
GLRX3	ENSG00000108010	-0.197804	0.107312	1
LRRC3B	ENSG00000179796	-0.600793	0.107386	1
KCNAB2	ENSG00000069424	-0.447231	0.107429	1
PXK	ENSG00000168297	-0.379438	0.107429	1
ZNF343	ENSG00000088876	0.430027	0.107449	1
TOMM40	ENSG00000130204	-0.196658	0.107489	1
ASB16-AS1	ENSG00000267080	0.395319	0.107546	1
RP13-942N8.1	ENSG00000256092	0.391616	0.107546	1
STIP1	ENSG00000168439	-0.213533	0.107547	1
EPHA3	ENSG00000044524	0.337822	0.107613	1
ZNF518B	ENSG00000178163	-0.456183	0.107717	1
IFT27	ENSG00000100360	-0.230606	0.107757	1
C8orf59	ENSG00000176731	0.281788	0.107818	1
LIPE-AS1	ENSG00000213904	-0.380359	0.107879	1
PAPPA	ENSG00000182752	-0.519065	0.107936	1
ADAM22	ENSG00000008277	-0.380206	0.107953	1
PSTK	ENSG00000179988	-0.449428	0.107993	1
ATAD3A	ENSG00000197785	0.303382	0.108131	1
ZNF30	ENSG00000168661	-0.42478	0.108184	1
TEX264	ENSG00000164081	-0.272831	0.108662	1
ACVR1B	ENSG00000135503	-0.329385	0.108737	1
VPS28	ENSG00000160948	-0.175042	0.108944	1
ARPC3	ENSG00000111229	-0.126245	0.109186	1
RPGR	ENSG00000156313	-0.454835	0.109255	1
ZNF26	ENSG00000198393	0.333499	0.109267	1
ZNF552	ENSG00000178935	-0.513976	0.109268	1
ZER1	ENSG00000160445	-0.43222	0.109268	1
EPB41L4A-AS2	ENSG00000278921	0.44837	0.109417	1
PXN-AS1	ENSG00000255857	0.338997	0.109455	1
POLD2	ENSG00000106628	-0.208509	0.109694	1
2019-09-07	ENSG00000122545	-0.114229	0.109732	1
SLC39A7	ENSG00000112473	-0.239337	0.109943	1
DMAP1	ENSG00000178028	-0.244608	0.110131	1
RP11-395G23.3	ENSG00000254615	0.211252	0.110258	1
RABEP1	ENSG00000029725	0.166209	0.110304	1
LAMTOR2	ENSG00000116586	-0.185354	0.110341	1
C16orf59	ENSG00000162062	-0.431043	0.110402	1
SEMA6A	ENSG00000092421	0.252098	0.110414	1
ABCA1	ENSG00000165029	-0.478014	0.110422	1
ILVBL	ENSG00000105135	-0.292024	0.110745	1
DDOST	ENSG00000244038	-0.281661	0.110876	1
EBF4	ENSG00000088881	-0.516534	0.111043	1
CALCOCO2	ENSG00000136436	-0.3871	0.111044	1
PHLDB2	ENSG00000144824	-0.470107	0.111123	1
INTS10	ENSG00000104613	-0.293194	0.111136	1
PTTG1IP	ENSG00000183255	-0.219681	0.111286	1
CHEK2	ENSG00000183765	0.424562	0.111362	1
PPP1R32	ENSG00000162148	0.339498	0.111362	1
UHRF1BP1	ENSG00000065060	0.279982	0.111377	1
ELFN1	ENSG00000225968	-0.314495	0.111564	1
NSMF	ENSG00000165802	-0.291976	0.111713	1
SHC3	ENSG00000148082	-0.292826	0.111752	1
PISD	ENSG00000241878	0.342325	0.11179	1
COL5A2	ENSG00000204262	0.341847	0.111801	1
MACF1	ENSG00000127603	0.188345	0.111908	1
SCNM1	ENSG00000163156	0.208271	0.112068	1
TSPAN12	ENSG00000106025	-0.58386	0.112109	1
NUCKS1	ENSG00000069275	0.121098	0.112195	1
LA16c-431H6.6	ENSG00000261732	0.498842	0.1122	1
WDR35	ENSG00000118965	0.420266	0.1122	1
FBXO2	ENSG00000116661	0.257231	0.112234	1
ATP6V1C1	ENSG00000155097	0.229723	0.112313	1
RP11-305K5.1	ENSG00000272990	-0.534516	0.112388	1
PIGW	ENSG00000277161	-0.429008	0.112422	1
C1orf53	ENSG00000203724	0.242854	0.112442	1
ELP4	ENSG00000109911	-0.52889	0.112563	1
CRYZ	ENSG00000116791	-0.498903	0.112563	1
CTD-2256P15.2	ENSG00000259802	-0.512863	0.112604	1
FZD7	ENSG00000155760	0.319081	0.112686	1
ATL1	ENSG00000198513	-0.234131	0.112712	1
PSMD7	ENSG00000103035	-0.169806	0.112805	1
TULP4	ENSG00000130338	0.162832	0.112894	1
GPAA1	ENSG00000197858	-0.250691	0.112975	1
PRUNE	ENSG00000143363	0.419211	0.112979	1
NHLH2	ENSG00000177551	-0.132431	0.113083	1
DENND1B	ENSG00000213047	-0.400805	0.113406	1
MED17	ENSG00000042429	-0.394865	0.11343	1
PID1	ENSG00000153823	0.338814	0.113512	1
LYSMD4	ENSG00000183060	0.395199	0.113554	1
KC6	ENSG00000267313	0.309901	0.11356	1
GPBP1	ENSG00000062194	0.180475	0.113608	1
DZIP1L	ENSG00000158163	0.417604	0.113812	1
DDX39A	ENSG00000123136	-0.333724	0.113834	1
CCAR1	ENSG00000060339	-0.160084	0.113914	1
MRPS16	ENSG00000182180	0.181009	0.114196	1
RAB13	ENSG00000143545	-0.580307	0.114249	1
DDX5	ENSG00000108654	-0.118496	0.114303	1
ASAH2	ENSG00000188611	-0.471661	0.114658	1
SIL1	ENSG00000120725	0.379928	0.114719	1
RINT1	ENSG00000135249	0.390714	0.114886	1
FAIM	ENSG00000158234	0.273012	0.115055	1
NDUFS8	ENSG00000110717	0.139131	0.115076	1
RP11-434H6.7	ENSG00000273437	0.349338	0.115177	1
OSBPL5	ENSG00000021762	0.391612	0.115259	1
RING1	ENSG00000204227	0.285603	0.115648	1
AC012358.8	ENSG00000240401	-0.415583	0.115691	1
NNT-AS1	ENSG00000248092	0.274121	0.115696	1
DACH1	ENSG00000276644	0.162914	0.115802	1
CDH10	ENSG00000040731	0.38551	0.115864	1
NSMCE4A	ENSG00000107672	0.297463	0.116246	1
JADE2	ENSG00000043143	0.395647	0.116299	1
SLC22A31	ENSG00000259803	0.388621	0.116299	1
AC068831.10	ENSG00000214432	0.276457	0.116299	1
GFRA3	ENSG00000146013	0.269465	0.116299	1
WDR62	ENSG00000075702	0.262509	0.116299	1
PWAR6	ENSG00000257151	0.197187	0.116306	1
CDC34	ENSG00000099804	-0.264607	0.116532	1
PPFIBP2	ENSG00000166387	0.378753	0.116668	1
USP34	ENSG00000115464	0.209734	0.116683	1
STRN	ENSG00000115808	-0.367649	0.117377	1
EWSR1	ENSG00000182944	-0.192099	0.117421	1
SRGAP1	ENSG00000196935	0.2229	0.117579	1
SF3B2	ENSG00000087365	-0.149871	0.117667	1
DCTN6	ENSG00000104671	-0.178265	0.117749	1
GMPR2	ENSG00000100938	-0.268444	0.117797	1
TRIM26	ENSG00000234127	-0.389098	0.117883	1
PHF10	ENSG00000130024	0.406881	0.117958	1
RASA2	ENSG00000155903	0.353542	0.118265	1
NMRK1	ENSG00000106733	0.376179	0.118318	1
GNG4	ENSG00000168243	0.2761	0.118349	1
CHST1	ENSG00000175264	0.288938	0.118363	1
RAP2C	ENSG00000123728	0.342322	0.118424	1
ELOF1	ENSG00000130165	-0.22412	0.118532	1
MTA3	ENSG00000057935	0.341545	0.118933	1
CDK5R1	ENSG00000176749	-0.283264	0.118935	1
INSM1	ENSG00000173404	0.277918	0.118941	1
USP12	ENSG00000152484	0.27894	0.118967	1
HMGCS1	ENSG00000112972	0.19523	0.119101	1
ERLIN1	ENSG00000107566	-0.516533	0.119111	1
KCTD5	ENSG00000167977	-0.452907	0.119136	1
SRP68	ENSG00000167881	-0.322566	0.11914	1
BCL7A	ENSG00000110987	0.151761	0.119215	1
NFATC1	ENSG00000131196	0.339499	0.119225	1
HMG20B	ENSG00000064961	0.340486	0.119354	1
NELFB	ENSG00000188986	-0.282134	0.119401	1
SLC9B1	ENSG00000164037	0.322355	0.11941	1
CACNA1C-AS2	ENSG00000256271	0.353997	0.119413	1
PDCD5	ENSG00000105185	-0.127948	0.119458	1
RP11-649E7.5	ENSG00000258377	0.289469	0.119497	1
MVD	ENSG00000167508	-0.255889	0.119724	1
RPP14	ENSG00000163684	0.33692	0.119736	1
UFD1L	ENSG00000070010	-0.320531	0.11977	1
ERN1	ENSG00000178607	0.323267	0.119787	1
PTPRJ	ENSG00000149177	-0.481224	0.119788	1
RBKS	ENSG00000171174	-0.48085	0.119791	1
UBE2QL1	ENSG00000215218	-0.377947	0.119842	1
BBS9	ENSG00000122507	-0.457421	0.119877	1
DPP7	ENSG00000176978	0.253573	0.119899	1
KLHL22	ENSG00000099910	-0.415917	0.120088	1
SSSCA1	ENSG00000173465	-0.363926	0.120164	1
ADSS	ENSG00000035687	0.197952	0.120178	1
AC009404.2	ENSG00000236255	-0.432344	0.120444	1
PEPD	ENSG00000124299	-0.191778	0.120445	1
CBR1	ENSG00000159228	-0.340626	0.120507	1
COX15	ENSG00000014919	0.347921	0.120522	1
2019-03-06	ENSG00000145495	0.142286	0.120528	1
LENG9	ENSG00000275183	0.321168	0.120646	1
ZNF221	ENSG00000159905	0.345164	0.120727	1
TRNAU1AP	ENSG00000180098	-0.33136	0.120909	1
LRRC47	ENSG00000130764	-0.278232	0.120939	1
RP11-272L13.3	ENSG00000269998	0.430222	0.121159	1
SLC35F5	ENSG00000115084	0.372241	0.12117	1
CTC-378H22.2	ENSG00000259436	-0.572128	0.121319	1
PHF1	ENSG00000112511	0.326574	0.121479	1
GNB4	ENSG00000114450	-0.353271	0.121577	1
ZPR1	ENSG00000109917	0.198213	0.121614	1
ING4	ENSG00000111653	-0.255028	0.121767	1
ATP5C1	ENSG00000165629	-0.116818	0.121787	1
ZDHHC17	ENSG00000186908	-0.242378	0.121826	1
TM2D2	ENSG00000169490	-0.260348	0.122002	1
VWA8	ENSG00000102763	0.396695	0.122046	1
MAN2A2	ENSG00000196547	0.321556	0.122046	1
UBL4A	ENSG00000102178	-0.345989	0.122127	1
BTBD10	ENSG00000148925	-0.236479	0.122292	1
ESD	ENSG00000139684	0.162872	0.122315	1
CREB1	ENSG00000118260	0.248398	0.122321	1
ADGRV1	ENSG00000164199	0.350492	0.122359	1
KRT222	ENSG00000213424	-0.303278	0.122407	1
PAK7	ENSG00000101349	-0.245506	0.122733	1
EZH2	ENSG00000106462	-0.339114	0.122781	1
CDKN1A	ENSG00000124762	0.410754	0.122867	1
PPP1CA	ENSG00000172531	-0.167969	0.122912	1
LINC01351	ENSG00000237457	0.380009	0.12299	1
PPP1R21	ENSG00000162869	-0.334232	0.12304	1
ACAD10	ENSG00000111271	0.364701	0.123043	1
GREB1	ENSG00000196208	0.269166	0.123124	1
ZNF112	ENSG00000062370	0.393959	0.123262	1
RIC8A	ENSG00000177963	-0.322351	0.123301	1
MSL2	ENSG00000174579	0.295982	0.12338	1
RTCB	ENSG00000100220	-0.207406	0.12349	1
ZNF689	ENSG00000156853	-0.337281	0.123532	1
PSMD1	ENSG00000173692	-0.23434	0.123778	1
RNF103	ENSG00000239305	0.377476	0.123809	1
TCAF1	ENSG00000198420	-0.162611	0.123889	1
BYSL	ENSG00000112578	-0.425168	0.123958	1
PPIB	ENSG00000166794	-0.162751	0.124056	1
WDR12	ENSG00000138442	-0.324435	0.124103	1
PTRHD1	ENSG00000184924	0.184204	0.124265	1
PCBD2	ENSG00000132570	0.283167	0.124274	1
COA1	ENSG00000106603	0.143839	0.124382	1
DESI2	ENSG00000121644	-0.31457	0.124611	1
DAB2IP	ENSG00000136848	-0.391099	0.124663	1
TUBB4B	ENSG00000188229	-0.234257	0.124664	1
C19orf68	ENSG00000185453	0.378914	0.124697	1
RBM41	ENSG00000089682	0.315513	0.124722	1
UCK2	ENSG00000143179	0.333574	0.12477	1
PARD6A	ENSG00000102981	0.258797	0.124781	1
DUSP28	ENSG00000188542	0.346799	0.124896	1
XRCC5	ENSG00000079246	-0.140229	0.124934	1
DDX10	ENSG00000178105	0.328479	0.124939	1
FGF12	ENSG00000114279	0.265485	0.125048	1
CREBRF	ENSG00000164463	0.346044	0.125147	1
KCTD6	ENSG00000168301	-0.363889	0.125201	1
MRPS23	ENSG00000181610	0.185757	0.125236	1
ADAM20P1	ENSG00000259158	0.300289	0.125392	1
FUK	ENSG00000157353	0.300287	0.125392	1
ASPRV1	ENSG00000244617	0.280651	0.125392	1
SRPRA	ENSG00000182934	-0.32302	0.125471	1
MPV17L2	ENSG00000254858	-0.346496	0.125473	1
RBM42	ENSG00000126254	-0.240842	0.125527	1
BRD3	ENSG00000169925	-0.149415	0.125632	1
PPIL4	ENSG00000131013	-0.242513	0.125852	1
HNRNPA3	ENSG00000170144	-0.125983	0.125983	1
MAD2L1BP	ENSG00000124688	-0.323379	0.125994	1
SKIV2L	ENSG00000204351	0.361195	0.126055	1
RAP2B	ENSG00000181467	0.359994	0.126146	1
ELOVL2	ENSG00000197977	0.419569	0.126276	1
TSPAN31	ENSG00000135452	0.321653	0.126287	1
GGA2	ENSG00000103365	0.299931	0.126356	1
FLJ37453	ENSG00000179743	-0.384445	0.126421	1
AZU1	ENSG00000172232	-0.374603	0.126423	1
PSMG4	ENSG00000180822	-0.254778	0.126448	1
PSME3	ENSG00000131467	-0.206506	0.126947	1
CFL1	ENSG00000172757	-0.088189	0.127004	1
RP11-337C18.8	ENSG00000237188	0.353998	0.127008	1
ZNF124	ENSG00000196418	0.296994	0.127065	1
GSKIP	ENSG00000100744	-0.255334	0.127141	1
CCDC28B	ENSG00000160050	-0.189128	0.127142	1
SASS6	ENSG00000156876	-0.416045	0.127149	1
KIDINS220	ENSG00000134313	-0.182749	0.127152	1
FAM234A	ENSG00000167930	0.23732	0.127187	1
TUBB4A	ENSG00000104833	-0.301333	0.127296	1
NEFH	ENSG00000100285	-0.536129	0.127377	1
RP11-490B18.5	ENSG00000276408	0.424561	0.12741	1
LOR	ENSG00000203782	0.333616	0.12741	1
OLFML2B	ENSG00000162745	0.304575	0.12741	1
C17orf96	ENSG00000273604	0.311563	0.127523	1
GOLGA7	ENSG00000147533	-0.190967	0.127552	1
CEBPB	ENSG00000172216	-0.469314	0.127605	1
NSG1	ENSG00000168824	-0.150316	0.127756	1
ASXL3	ENSG00000141431	-0.237509	0.127821	1
ARMC6	ENSG00000105676	-0.346409	0.127931	1
PSMD5	ENSG00000095261	0.245601	0.128027	1
LIG3	ENSG00000005156	-0.363986	0.128083	1
ARFGAP2	ENSG00000149182	-0.215396	0.128102	1
PAFAH1B3	ENSG00000079462	-0.121161	0.128252	1
RP13-1032I1.7	ENSG00000262049	-0.424219	0.128316	1
ZKSCAN3	ENSG00000189298	0.323821	0.128353	1
OGFR	ENSG00000060491	-0.301117	0.128588	1
PRKAG1	ENSG00000181929	-0.269617	0.128696	1
YIPF3	ENSG00000137207	-0.164438	0.128823	1
TDRP	ENSG00000180190	-0.495356	0.12884	1
PHF6	ENSG00000156531	0.224892	0.128872	1
AGT	ENSG00000135744	-0.481692	0.128886	1
PDZD8	ENSG00000165650	0.222467	0.128942	1
TBKBP1	ENSG00000198933	0.33556	0.128958	1
ITFG1	ENSG00000129636	-0.214067	0.128962	1
PBX2	ENSG00000204304	0.250772	0.128982	1
CTC-429P9.1	ENSG00000269427	0.226658	0.129028	1
RP5-837I24.4	ENSG00000236676	0.226658	0.129028	1
RP11-525K10.3	ENSG00000259867	0.226658	0.129028	1
CTD-2291D10.4	ENSG00000267886	0.219312	0.129028	1
RP11-96O20.5	ENSG00000275709	0.219312	0.129028	1
AC007365.3	ENSG00000226756	0.219312	0.129028	1
LINC00618	ENSG00000225163	0.219312	0.129028	1
PCDHGC4	ENSG00000242419	0.219311	0.129028	1
AC005609.18	ENSG00000278915	0.219311	0.129028	1
PVALB	ENSG00000100362	0.219311	0.129028	1
HIST1H2AK	ENSG00000275221	0.219311	0.129028	1
TF	ENSG00000091513	0.21931	0.129028	1
RP11-295M3.4	ENSG00000277639	0.21931	0.129028	1
CTC-203F4.2	ENSG00000270021	0.212002	0.129028	1
SARS	ENSG00000031698	-0.1542	0.12914	1
GCA	ENSG00000115271	-0.341846	0.129169	1
HMGB3	ENSG00000029993	-0.214783	0.129218	1
TM6SF2	ENSG00000213996	0.226735	0.129227	1
C2orf47	ENSG00000162972	-0.300772	0.129442	1
CEP250	ENSG00000126001	-0.313521	0.129478	1
AIP	ENSG00000110711	0.184742	0.12948	1
ALDH2	ENSG00000111275	-0.230424	0.129506	1
TRIOBP	ENSG00000100106	-0.473088	0.129539	1
RP11-408A13.4	ENSG00000272871	0.226692	0.129772	1
BORCS7	ENSG00000166275	-0.218667	0.129875	1
AATF	ENSG00000275700	-0.291233	0.129925	1
ZNF117	ENSG00000152926	-0.346133	0.129987	1
NME4	ENSG00000103202	0.251597	0.130067	1
PRKCB	ENSG00000166501	-0.410178	0.130112	1
SLC16A2	ENSG00000147100	-0.337456	0.130185	1
ATP11B	ENSG00000058063	-0.426962	0.130211	1
NOLC1	ENSG00000166197	-0.208831	0.130271	1
SMC5-AS1	ENSG00000268364	0.405801	0.130291	1
UCKL1-AS1	ENSG00000280213	0.308735	0.130291	1
TMEM107	ENSG00000179029	0.268357	0.130318	1
RP11-567C20.2	ENSG00000237337	0.205076	0.13035	1
DDX23	ENSG00000174243	-0.321154	0.130357	1
UBN1	ENSG00000118900	-0.228163	0.13042	1
ATP2A2	ENSG00000174437	0.199101	0.130491	1
LATS1	ENSG00000131023	0.352504	0.13078	1
DUSP1	ENSG00000120129	-0.319371	0.130879	1
TNPO2	ENSG00000105576	0.260106	0.130943	1
NENF	ENSG00000117691	-0.447398	0.130966	1
GABARAP	ENSG00000170296	0.247484	0.130995	1
PCBP2	ENSG00000197111	0.118411	0.131059	1
HELZ2	ENSG00000130589	0.330668	0.131101	1
IGBP1	ENSG00000089289	0.184482	0.131399	1
WDR36	ENSG00000134987	0.354478	0.131428	1
SLC29A1	ENSG00000112759	-0.388746	0.131463	1
TMTC4	ENSG00000125247	-0.161483	0.131537	1
TMSB15B	ENSG00000158427	0.376355	0.131674	1
KCTD16	ENSG00000183775	0.375843	0.131883	1
PFDN4	ENSG00000101132	0.124345	0.132053	1
CD81	ENSG00000110651	-0.333126	0.132129	1
PCDHGB2	ENSG00000253910	0.276456	0.132171	1
UBXN10	ENSG00000162543	0.276455	0.132171	1
RP5-963E22.6	ENSG00000273821	0.269465	0.132171	1
CCL5	ENSG00000271503	0.269463	0.132171	1
CD81-AS1	ENSG00000238184	0.255585	0.132171	1
FAR2	ENSG00000064763	0.255584	0.132171	1
RNF10	ENSG00000022840	0.18753	0.132251	1
POLR2E	ENSG00000099817	-0.163755	0.13227	1
NWD2	ENSG00000174145	0.409157	0.132508	1
GFM1	ENSG00000168827	0.274816	0.13254	1
PTPRE	ENSG00000132334	0.355189	0.1326	1
RAE1	ENSG00000101146	-0.246516	0.132624	1
MED14	ENSG00000180182	0.357615	0.13264	1
DEAF1	ENSG00000177030	0.168419	0.132675	1
HSF2BP	ENSG00000160207	-0.403762	0.132698	1
DCC	ENSG00000187323	0.342282	0.132793	1
RSF1	ENSG00000048649	-0.136023	0.133034	1
HSPA4L	ENSG00000164070	-0.388967	0.133149	1
PTDSS1	ENSG00000156471	-0.323986	0.133302	1
CTNNB1	ENSG00000168036	0.259258	0.13344	1
DPH2	ENSG00000132768	0.305226	0.133555	1
ENSA	ENSG00000143420	0.172149	0.133639	1
CCDC115	ENSG00000136710	-0.28521	0.133664	1
GDI1	ENSG00000203879	-0.137629	0.133762	1
PLCL2	ENSG00000154822	0.31152	0.133774	1
LANCL2	ENSG00000132434	-0.327126	0.133849	1
AP000692.10	ENSG00000273199	-0.437455	0.133909	1
POLR1A	ENSG00000068654	-0.431629	0.134019	1
ZNF781	ENSG00000196381	-0.344136	0.134019	1
ZNF500	ENSG00000103199	-0.331891	0.134069	1
ZNF439	ENSG00000171291	0.277842	0.134114	1
THUMPD3-AS1	ENSG00000206573	0.173062	0.134337	1
TMCC1-AS1	ENSG00000271270	-0.471662	0.134339	1
MTX1	ENSG00000173171	-0.273093	0.134364	1
TMEM196	ENSG00000173452	0.383434	0.134522	1
VIMP	ENSG00000131871	-0.196371	0.134524	1
BRMS1L	ENSG00000100916	0.28027	0.134652	1
KALRN	ENSG00000160145	0.195241	0.134979	1
ALKBH5	ENSG00000091542	-0.210114	0.13501	1
FAM3A	ENSG00000071889	0.303805	0.135116	1
SORBS1	ENSG00000095637	0.293886	0.135212	1
TGS1	ENSG00000137574	-0.326413	0.135312	1
SDHA	ENSG00000073578	-0.194017	0.13536	1
FAM13C	ENSG00000148541	-0.255213	0.135428	1
KCNC1	ENSG00000129159	-0.402889	0.135564	1
HSPH1	ENSG00000120694	-0.213883	0.135587	1
FBXO10	ENSG00000147912	-0.484467	0.135671	1
RP11-196G18.23	ENSG00000264207	0.333617	0.135917	1
TUSC3	ENSG00000104723	-0.188918	0.136062	1
RPH3A	ENSG00000089169	-0.470085	0.136113	1
FUBP3	ENSG00000107164	-0.345151	0.136212	1
PCM1	ENSG00000078674	-0.179158	0.136676	1
HMOX2	ENSG00000103415	-0.24207	0.136741	1
RP11-209K10.2	ENSG00000259203	0.313981	0.136807	1
TP53INP2	ENSG00000078804	0.279257	0.136808	1
CHD4	ENSG00000111642	-0.132254	0.136877	1
ELOVL4	ENSG00000118402	-0.237278	0.13701	1
PCMTD2	ENSG00000203880	0.251237	0.137088	1
FADS2	ENSG00000134824	0.193573	0.137105	1
AGO1	ENSG00000092847	0.25394	0.137151	1
SH3GLB1	ENSG00000097033	0.148722	0.137474	1
WWC2	ENSG00000151718	0.358187	0.137487	1
AAR2	ENSG00000131043	-0.343345	0.137523	1
BOLA1	ENSG00000178096	0.378882	0.137533	1
ZBTB42	ENSG00000179627	0.287167	0.137565	1
ATP5E	ENSG00000124172	0.0723551	0.137577	1
C2orf68	ENSG00000168887	0.22759	0.137669	1
TDG	ENSG00000139372	0.181991	0.137762	1
MUC3A	ENSG00000169894	0.283125	0.138014	1
NSMAF	ENSG00000035681	-0.408785	0.138148	1
C12orf10	ENSG00000139637	-0.202228	0.138375	1
HMCN2	ENSG00000148357	0.354418	0.138589	1
HGH1	ENSG00000235173	0.336534	0.138752	1
CPNE7	ENSG00000178773	-0.501676	0.138799	1
C11orf96	ENSG00000187479	-0.440888	0.138849	1
IFRD2	ENSG00000214706	-0.416762	0.139128	1
FSIP2	ENSG00000188738	0.306299	0.139208	1
AC009948.5	ENSG00000223960	0.330619	0.13923	1
SPPL3	ENSG00000157837	-0.204069	0.139283	1
ANTXR1	ENSG00000169604	-0.409524	0.139284	1
AC005523.2	ENSG00000269604	-0.409524	0.139284	1
DAP	ENSG00000112977	0.329767	0.139383	1
CSNK1G1	ENSG00000169118	0.259661	0.139456	1
TAF6L	ENSG00000162227	-0.32284	0.139493	1
RABIF	ENSG00000183155	0.177513	0.139535	1
NEUROD2	ENSG00000171532	0.181563	0.139558	1
LRBA	ENSG00000198589	-0.403591	0.139725	1
ANKRD7	ENSG00000106013	-0.456652	0.139739	1
IFT20	ENSG00000109083	-0.151213	0.139837	1
NUP50	ENSG00000093000	0.217197	0.139839	1
CHN1	ENSG00000128656	-0.247369	0.139889	1
LRIG1	ENSG00000144749	0.312992	0.139897	1
MYCBP	ENSG00000214114	-0.480326	0.140001	1
SLC39A14	ENSG00000104635	-0.380546	0.140001	1
AF165138.7	ENSG00000243440	0.297208	0.140043	1
TXNRD1	ENSG00000198431	0.226083	0.140084	1
SLIT2	ENSG00000145147	0.267121	0.140087	1
SMDT1	ENSG00000183172	0.123405	0.140144	1
SERTAD4-AS1	ENSG00000203706	-0.313635	0.140177	1
CLN8	ENSG00000182372	0.265522	0.140235	1
NFE2L3	ENSG00000050344	0.30258	0.140381	1
ASB8	ENSG00000177981	-0.263944	0.140386	1
TSPAN2	ENSG00000134198	0.382256	0.140395	1
TRAPPC4	ENSG00000196655	-0.158927	0.140854	1
LRRC16B	ENSG00000186648	0.373803	0.14095	1
ZNF626	ENSG00000188171	-0.319376	0.141062	1
CTD-2269F5.1	ENSG00000250320	0.305654	0.141063	1
LRRTM2	ENSG00000146006	0.313325	0.141141	1
ENTPD1-AS1	ENSG00000226688	0.371079	0.141192	1
TSEN2	ENSG00000154743	0.337942	0.141289	1
NGDN	ENSG00000129460	-0.304149	0.141305	1
AP006621.5	ENSG00000255284	-0.414148	0.141468	1
MAGED2	ENSG00000102316	-0.129236	0.141535	1
FAXC	ENSG00000146267	0.221112	0.141578	1
ZNF423	ENSG00000102935	0.231967	0.141696	1
SMPD2	ENSG00000135587	-0.458171	0.141717	1
ZNF585B	ENSG00000245680	-0.448977	0.141717	1
MT-ND3	ENSG00000198840	0.108865	0.141731	1
NR5A2	ENSG00000116833	0.377337	0.141875	1
UFL1	ENSG00000014123	-0.358815	0.14192	1
PAFAH1B2	ENSG00000168092	0.122112	0.14202	1
CDC23	ENSG00000094880	-0.29338	0.142218	1
METTL4	ENSG00000101574	-0.417864	0.142318	1
FRAT1	ENSG00000165879	-0.491307	0.142322	1
TIMM44	ENSG00000104980	0.22639	0.142349	1
FUNDC1	ENSG00000069509	-0.224671	0.14253	1
USP22	ENSG00000124422	0.156428	0.14254	1
FASTKD2	ENSG00000118246	-0.347844	0.142774	1
PPM1F	ENSG00000100034	-0.49872	0.142793	1
TPBG	ENSG00000146242	-0.400348	0.142826	1
CENPO	ENSG00000138092	-0.397693	0.143027	1
WEE1	ENSG00000166483	0.36738	0.14307	1
KTI12	ENSG00000198841	0.340454	0.143112	1
ATP5O	ENSG00000241837	0.0931972	0.143207	1
TMEM127	ENSG00000135956	-0.347846	0.143247	1
PHLDA3	ENSG00000174307	0.320721	0.143272	1
H3F3A	ENSG00000163041	0.0652046	0.143415	1
COCH	ENSG00000100473	-0.396624	0.143486	1
AAMP	ENSG00000127837	-0.215807	0.143494	1
PPP4R3A	ENSG00000100796	-0.272983	0.143589	1
ZFAT	ENSG00000066827	-0.508549	0.143599	1
LNPEP	ENSG00000113441	0.299211	0.143786	1
TCEAL2	ENSG00000184905	-0.400373	0.143865	1
COA3	ENSG00000183978	-0.134782	0.143951	1
CPSF3L	ENSG00000127054	-0.336874	0.143983	1
YIPF6	ENSG00000181704	-0.175089	0.144195	1
KIAA1143	ENSG00000163807	0.296384	0.144366	1
POLR2G	ENSG00000168002	-0.166629	0.144507	1
CYP2C8	ENSG00000138115	0.316121	0.144745	1
EPHA8	ENSG00000070886	0.310338	0.144745	1
FLRT1	ENSG00000126500	0.304576	0.144745	1
RBM8A	ENSG00000265241	-0.137691	0.144784	1
DHRS13	ENSG00000167536	-0.340554	0.145042	1
POLR1E	ENSG00000137054	-0.397731	0.145458	1
PPP1R15B	ENSG00000158615	0.362737	0.145492	1
PLEKHJ1	ENSG00000104886	0.126367	0.145576	1
SNCA	ENSG00000145335	-0.27434	0.145597	1
CACNA2D1	ENSG00000153956	0.196738	0.145716	1
HMGB2	ENSG00000164104	-0.353559	0.145726	1
MFI2	ENSG00000163975	0.370744	0.145747	1
PREB	ENSG00000138073	-0.322625	0.145978	1
RP11-127B20.3	ENSG00000272677	0.363505	0.145984	1
B9D1	ENSG00000108641	0.288603	0.146066	1
CRADD	ENSG00000169372	-0.413281	0.146147	1
SNX13	ENSG00000071189	0.284361	0.146339	1
KBTBD4	ENSG00000123444	-0.417148	0.146362	1
BAIAP2L2	ENSG00000128298	-0.451178	0.146384	1
RP1-40E16.12	ENSG00000272277	-0.415323	0.146397	1
MRI1	ENSG00000037757	-0.479302	0.146606	1
POLR3F	ENSG00000132664	-0.343219	0.146616	1
MAPK1	ENSG00000100030	-0.302538	0.146673	1
FBXO25	ENSG00000147364	-0.285924	0.146677	1
INADL	ENSG00000132849	-0.485399	0.146687	1
MANF	ENSG00000145050	-0.247014	0.146723	1
MAPK12	ENSG00000188130	0.269146	0.146728	1
CHRNB3	ENSG00000147432	0.358989	0.146745	1
KDM5A	ENSG00000073614	-0.22892	0.146748	1
MCOLN1	ENSG00000090674	-0.282924	0.146833	1
SCFD1	ENSG00000092108	0.191941	0.147287	1
PSMF1	ENSG00000125818	-0.172586	0.147294	1
POLR3GL	ENSG00000121851	-0.237871	0.147451	1
RP11-15A1.3	ENSG00000267058	0.400299	0.147465	1
KLF13	ENSG00000169926	0.181823	0.147547	1
TMEM14B	ENSG00000137210	-0.142336	0.147658	1
RARS	ENSG00000113643	-0.239026	0.147738	1
TAF10	ENSG00000166337	0.243438	0.147776	1
KB-1460A1.5	ENSG00000261087	0.333583	0.14783	1
NKIRAS1	ENSG00000197885	-0.342967	0.147956	1
MAP4K4	ENSG00000071054	0.142674	0.148256	1
MAPK8IP2	ENSG00000008735	-0.232268	0.14829	1
HTR3A	ENSG00000166736	0.417722	0.148306	1
CRKL	ENSG00000099942	0.329115	0.148368	1
XKR7	ENSG00000260903	-0.419677	0.148369	1
SQLE	ENSG00000104549	0.162915	0.148455	1
LINC01503	ENSG00000233901	-0.403373	0.148778	1
NCAPD3	ENSG00000151503	0.344333	0.148909	1
RP5-1125N11.2	ENSG00000223382	0.269465	0.148973	1
PROM2	ENSG00000155066	0.269464	0.148973	1
CTD-2184D3.6	ENSG00000259327	0.255586	0.148973	1
LCN12	ENSG00000184925	0.255585	0.148973	1
GNAS-AS1	ENSG00000235590	0.255584	0.148973	1
WAS	ENSG00000015285	0.248695	0.148973	1
RBM14-RBM4	ENSG00000248643	0.248694	0.148973	1
ELL2	ENSG00000118985	0.279136	0.148974	1
NCOA2	ENSG00000140396	0.235611	0.149071	1
AC104655.3	ENSG00000226508	0.359143	0.14917	1
AZIN1-AS1	ENSG00000253320	0.320384	0.14917	1
FUBP1	ENSG00000162613	0.163556	0.149425	1
GOLT1B	ENSG00000111711	0.248199	0.149436	1
EPHX2	ENSG00000120915	-0.486524	0.1495	1
IGFBP5	ENSG00000115461	-0.42756	0.149539	1
VAMP2	ENSG00000220205	-0.101885	0.149663	1
CHEK1	ENSG00000149554	-0.39552	0.149945	1
SCG3	ENSG00000104112	-0.131972	0.14995	1
ARHGEF6	ENSG00000129675	0.280649	0.150323	1
EAPP	ENSG00000129518	-0.196045	0.150374	1
PHB	ENSG00000167085	-0.156724	0.150548	1
PHIP	ENSG00000146247	0.21235	0.150555	1
RET	ENSG00000165731	-0.492344	0.150623	1
PGK1	ENSG00000102144	-0.145497	0.150711	1
RFC5	ENSG00000111445	0.336888	0.150733	1
GPR180	ENSG00000152749	0.287914	0.150778	1
GNL1	ENSG00000204590	-0.349914	0.150843	1
CASC5	ENSG00000137812	0.302579	0.150887	1
STAG2	ENSG00000101972	0.237794	0.150989	1
SMAGP	ENSG00000170545	-0.431287	0.15116	1
POLD1	ENSG00000062822	-0.421014	0.15116	1
MRPL11	ENSG00000174547	-0.190845	0.151205	1
MEST	ENSG00000106484	0.300908	0.151217	1
DUSP22	ENSG00000112679	-0.400882	0.151324	1
ARHGDIA	ENSG00000141522	-0.219674	0.151355	1
PRPSAP1	ENSG00000161542	-0.266537	0.151477	1
BCAN	ENSG00000132692	-0.477386	0.15156	1
AES	ENSG00000104964	0.152299	0.151626	1
SRSF5	ENSG00000100650	0.122194	0.151775	1
CTD-3185P2.1	ENSG00000261351	-0.467302	0.151818	1
AKAP8L	ENSG00000011243	-0.211462	0.152047	1
MED14OS	ENSG00000234636	0.31897	0.152066	1
MAP1LC3B	ENSG00000140941	-0.110967	0.152073	1
PREX1	ENSG00000124126	0.344561	0.152107	1
PNMA1	ENSG00000176903	-0.155931	0.152269	1
RNF2	ENSG00000121481	0.21818	0.152472	1
STX10	ENSG00000104915	-0.475317	0.152555	1
SALL4	ENSG00000101115	0.357051	0.152567	1
SLC2A3	ENSG00000059804	-0.302897	0.152631	1
GREB1L	ENSG00000141449	0.251031	0.152641	1
ZNF609	ENSG00000180357	0.236427	0.152686	1
PPM1H	ENSG00000111110	0.244019	0.152853	1
SNRNP200	ENSG00000144028	-0.231072	0.152911	1
TUBGCP3	ENSG00000126216	-0.346051	0.153055	1
NARF	ENSG00000141562	-0.236279	0.153243	1
WDR91	ENSG00000105875	0.408469	0.15326	1
FAM13B	ENSG00000031003	-0.325926	0.153274	1
CCP110	ENSG00000103540	-0.276202	0.153333	1
EFNA1	ENSG00000169242	0.294596	0.153344	1
GPATCH11	ENSG00000152133	0.313737	0.153345	1
LHPP	ENSG00000107902	-0.39049	0.153348	1
FSTL1	ENSG00000163430	0.354521	0.153449	1
TPH1	ENSG00000129167	-0.386337	0.153455	1
THG1L	ENSG00000113272	-0.378054	0.153644	1
GID4	ENSG00000141034	-0.476172	0.153749	1
RP2	ENSG00000102218	0.298834	0.153893	1
RAB3A	ENSG00000105649	-0.16777	0.154127	1
MRE11A	ENSG00000020922	0.33932	0.154212	1
TMEM115	ENSG00000126062	-0.311459	0.154256	1
PIGS	ENSG00000087111	-0.226163	0.154309	1
PIGK	ENSG00000142892	-0.401032	0.154315	1
DEPDC4	ENSG00000166153	0.311569	0.154361	1
RP4-798A10.7	ENSG00000261135	-0.394629	0.154378	1
RP1-269M15.3	ENSG00000233508	0.249786	0.154454	1
CAMLG	ENSG00000164615	0.109526	0.154473	1
HSD17B12	ENSG00000149084	-0.207919	0.154559	1
GPC6	ENSG00000183098	-0.418293	0.154562	1
ZNF618	ENSG00000157657	0.238025	0.154628	1
RALY	ENSG00000125970	-0.160334	0.154629	1
TP73-AS1	ENSG00000227372	-0.353952	0.154816	1
ZWILCH	ENSG00000174442	0.24266	0.154887	1
POLR1D	ENSG00000186184	0.170976	0.15503	1
KHNYN	ENSG00000100441	0.2943	0.155039	1
COPS2	ENSG00000166200	0.196632	0.15507	1
SNCG	ENSG00000173267	-0.140758	0.155082	1
RNF19B	ENSG00000116514	-0.398611	0.155181	1
C12orf65	ENSG00000130921	0.229494	0.155536	1
BFAR	ENSG00000103429	0.18748	0.155654	1
C6orf120	ENSG00000185127	-0.361634	0.155655	1
E2F4	ENSG00000205250	-0.347433	0.155663	1
WDR6	ENSG00000178252	-0.187479	0.155795	1
RP11-734I18.1	ENSG00000251129	-0.473331	0.155831	1
2019-09-11	ENSG00000138758	0.139592	0.15588	1
ZNF599	ENSG00000153896	0.265761	0.155884	1
LAMP2	ENSG00000005893	0.319915	0.156203	1
ZNF610	ENSG00000167554	0.366942	0.156304	1
NOXO1	ENSG00000196408	0.219312	0.156348	1
DNAJA4	ENSG00000140403	0.219312	0.156348	1
RP11-122L9.1	ENSG00000277930	0.219311	0.156348	1
OSGIN1	ENSG00000140961	0.219309	0.156348	1
TSSK3	ENSG00000162526	0.212002	0.156348	1
RP11-79O8.1	ENSG00000271991	0.212001	0.156348	1
RP11-348N5.9	ENSG00000278601	0.22031	0.156465	1
PLCXD3	ENSG00000182836	-0.34234	0.156505	1
EPB41L5	ENSG00000115109	-0.354027	0.15663	1
ONECUT3	ENSG00000205922	-0.181832	0.156743	1
DFFA	ENSG00000160049	-0.228501	0.156768	1
CRYM	ENSG00000103316	0.220571	0.156864	1
OAZ3	ENSG00000143450	0.325514	0.156916	1
PTMS	ENSG00000159335	-0.0840081	0.157096	1
NEMF	ENSG00000165525	-0.230825	0.157192	1
ACYP2	ENSG00000170634	-0.269996	0.157226	1
GS1-304P7.3	ENSG00000273198	0.219631	0.157261	1
RSRC2	ENSG00000111011	-0.113656	0.157279	1
BRINP3	ENSG00000162670	0.375687	0.15733	1
SERPING1	ENSG00000149131	0.217019	0.157448	1
CHPF	ENSG00000123989	-0.404068	0.15745	1
PLOD1	ENSG00000083444	-0.490095	0.157591	1
SH2B2	ENSG00000160999	0.276894	0.157734	1
ARFRP1	ENSG00000101246	-0.343647	0.157737	1
ZYG11B	ENSG00000162378	0.171668	0.157806	1
EHD1	ENSG00000110047	-0.347389	0.157856	1
CECR1	ENSG00000093072	0.233551	0.15789	1
DNAJC7	ENSG00000168259	-0.135908	0.158097	1
KCTD1	ENSG00000134504	-0.324253	0.158537	1
CAPN15	ENSG00000103326	0.278794	0.158621	1
RP11-92K15.3	ENSG00000272264	0.229754	0.158655	1
TAF1D	ENSG00000166012	0.203704	0.158711	1
MTCH1	ENSG00000137409	-0.120197	0.158738	1
TMEM132E	ENSG00000181291	-0.344644	0.158998	1
VARS	ENSG00000204394	0.244436	0.159006	1
CAMK1	ENSG00000134072	0.332769	0.159015	1
MDM4	ENSG00000198625	0.210166	0.159084	1
NUBP2	ENSG00000095906	-0.205466	0.159088	1
TRAF3	ENSG00000131323	-0.304131	0.159178	1
ASMTL	ENSG00000169093	0.248821	0.15944	1
OST4	ENSG00000228474	0.101673	0.159535	1
CPNE3	ENSG00000085719	-0.258604	0.159617	1
TUBB	ENSG00000196230	-0.116994	0.15965	1
NUFIP2	ENSG00000108256	0.222754	0.160046	1
PEX11B	ENSG00000131779	0.21953	0.160059	1
CCSAP	ENSG00000154429	0.296148	0.160093	1
ANKLE2	ENSG00000176915	0.205431	0.160259	1
ZNF44	ENSG00000197857	0.321561	0.160271	1
GRIN3A	ENSG00000198785	-0.506411	0.160274	1
CCND1	ENSG00000110092	-0.47044	0.160309	1
SETMAR	ENSG00000170364	0.327877	0.16052	1
SPINK5	ENSG00000133710	0.321649	0.160552	1
SURF2	ENSG00000148291	-0.201885	0.160565	1
SETD3	ENSG00000183576	-0.267094	0.16076	1
ZNF513	ENSG00000163795	-0.347675	0.160796	1
DBI	ENSG00000155368	0.122301	0.160888	1
PLCD3	ENSG00000161714	-0.386337	0.161071	1
AC137934.1	ENSG00000260923	-0.380481	0.161071	1
RP11-977G19.11	ENSG00000257303	-0.362771	0.161071	1
SPA17	ENSG00000064199	0.35601	0.161131	1
RBPJ	ENSG00000168214	-0.14999	0.161139	1
UBA6-AS1	ENSG00000248049	0.311435	0.161201	1
H2AFY	ENSG00000113648	-0.109419	0.161337	1
HPS4	ENSG00000100099	0.21674	0.161403	1
WNK2	ENSG00000165238	0.330031	0.161413	1
PBXIP1	ENSG00000163346	-0.427768	0.161556	1
ARL4D	ENSG00000175906	-0.368727	0.161626	1
CHMP3	ENSG00000115561	-0.190226	0.161692	1
GLT8D2	ENSG00000120820	0.28427	0.161807	1
TRAPPC2	ENSG00000196459	0.177855	0.162082	1
AMMECR1L	ENSG00000144233	-0.427028	0.162095	1
UPF3A	ENSG00000169062	0.159078	0.162345	1
LINC00957	ENSG00000235314	-0.448976	0.162576	1
IDI1	ENSG00000067064	0.16734	0.16261	1
TCEAL7	ENSG00000182916	0.301914	0.162639	1
SLC39A13	ENSG00000165915	-0.35734	0.162678	1
PIGC	ENSG00000135845	-0.232884	0.162688	1
MICAL3	ENSG00000243156	0.291956	0.162835	1
ZBTB10	ENSG00000205189	0.205783	0.162893	1
FIGN	ENSG00000182263	0.278716	0.16299	1
TCOF1	ENSG00000070814	0.232643	0.163308	1
CHUK	ENSG00000213341	-0.388796	0.163328	1
CCDC151	ENSG00000198003	0.304576	0.16336	1
NDUFB11	ENSG00000147123	0.0720784	0.163656	1
PHTF2	ENSG00000006576	-0.380097	0.163688	1
DSEL	ENSG00000171451	0.281147	0.163846	1
TPD52L2	ENSG00000101150	-0.236205	0.163851	1
MAGI3	ENSG00000081026	0.242388	0.163895	1
CDH20	ENSG00000101542	0.184516	0.163996	1
PCED1A	ENSG00000132635	-0.401033	0.164122	1
SEPHS1	ENSG00000086475	-0.289249	0.164233	1
TTC33	ENSG00000113638	0.341509	0.164281	1
CSK	ENSG00000103653	-0.310414	0.164319	1
HAUS3	ENSG00000214367	-0.387985	0.164364	1
RSPH14	ENSG00000100218	0.344294	0.16441	1
TXN	ENSG00000136810	0.0920182	0.16466	1
C8orf76	ENSG00000189376	0.342535	0.164665	1
SOBP	ENSG00000112320	-0.234494	0.164691	1
MPHOSPH10	ENSG00000124383	-0.255148	0.164751	1
TMEM57	ENSG00000204178	0.173101	0.165139	1
RBM20	ENSG00000203867	0.387723	0.165146	1
KIF22	ENSG00000079616	-0.301732	0.165215	1
ZFAND3	ENSG00000156639	0.127439	0.165306	1
MRC2	ENSG00000011028	-0.378242	0.165331	1
PDE11A	ENSG00000128655	0.285494	0.165446	1
H2AFJ	ENSG00000246705	0.290421	0.165463	1
OCIAD1	ENSG00000109180	-0.138108	0.16555	1
GNAZ	ENSG00000128266	0.19007	0.165602	1
NDRG1	ENSG00000104419	-0.478504	0.165614	1
WAC	ENSG00000095787	0.175813	0.165632	1
ZSCAN9	ENSG00000137185	0.305397	0.165647	1
SDHD	ENSG00000204370	0.233197	0.165647	1
HIBCH	ENSG00000198130	-0.308828	0.165779	1
GRWD1	ENSG00000105447	-0.310057	0.165789	1
ZBTB44	ENSG00000196323	0.269515	0.165869	1
SCG2	ENSG00000171951	-0.33096	0.16588	1
CGGBP1	ENSG00000163320	0.191084	0.165929	1
DPYSL3	ENSG00000113657	-0.140596	0.165987	1
IKBKAP	ENSG00000070061	-0.335243	0.166091	1
CNNM2	ENSG00000148842	-0.29858	0.166091	1
METTL22	ENSG00000067365	0.281986	0.166108	1
B3GNT2	ENSG00000170340	0.271194	0.166252	1
FSTL5	ENSG00000168843	0.363263	0.166277	1
TLX3	ENSG00000164438	0.404726	0.166311	1
KSR2	ENSG00000171435	-0.472017	0.166387	1
ATP5H	ENSG00000167863	0.116567	0.166428	1
AP2B1	ENSG00000006125	-0.133118	0.166517	1
RP11-758H9.2	ENSG00000273702	-0.450393	0.166617	1
RP5-857K21.4	ENSG00000230021	0.255586	0.166666	1
ERCC6-PGBD3	ENSG00000258838	0.248695	0.166666	1
AP000223.42	ENSG00000260583	0.241838	0.166666	1
DENND2A	ENSG00000146966	0.228374	0.166716	1
FKBPL	ENSG00000204315	0.27763	0.166757	1
SON	ENSG00000159140	0.119091	0.166775	1
MT1X	ENSG00000187193	0.305965	0.166795	1
MTPAP	ENSG00000107951	-0.255948	0.166826	1
CHD5	ENSG00000116254	-0.423355	0.166994	1
DIEXF	ENSG00000117597	0.296693	0.167006	1
CDK13	ENSG00000065883	0.234939	0.167074	1
XBP1	ENSG00000100219	-0.243651	0.167153	1
VTI1A	ENSG00000151532	-0.277394	0.167158	1
IMMP1L	ENSG00000148950	-0.224622	0.16732	1
SHD	ENSG00000105251	0.279978	0.167471	1
CADM4	ENSG00000105767	-0.193683	0.167507	1
RBM12B	ENSG00000183808	-0.337256	0.167586	1
HPS6	ENSG00000166189	-0.447018	0.167637	1
SIDT2	ENSG00000149577	0.300229	0.167838	1
EIF3J	ENSG00000104131	-0.109777	0.167986	1
THTPA	ENSG00000259431	0.283594	0.168205	1
TMEM255A	ENSG00000125355	0.296385	0.168503	1
TCN2	ENSG00000185339	0.289095	0.168627	1
RHPN1	ENSG00000158106	0.375752	0.16865	1
ARL4C	ENSG00000188042	-0.281437	0.168669	1
GGPS1	ENSG00000152904	0.160831	0.16868	1
CTBP2	ENSG00000175029	-0.155356	0.168695	1
NAAA	ENSG00000138744	0.300967	0.168738	1
SMARCD3	ENSG00000082014	-0.255462	0.168813	1
KIF27	ENSG00000165115	-0.444875	0.169059	1
RP11-324I22.4	ENSG00000271335	-0.374602	0.169066	1
GALNT2	ENSG00000143641	-0.276809	0.16909	1
TRPC4AP	ENSG00000100991	-0.28794	0.169115	1
PIK3CD-AS2	ENSG00000231789	-0.386301	0.169122	1
CKAP4	ENSG00000136026	-0.149849	0.169196	1
WDR1	ENSG00000071127	-0.206885	0.169221	1
TOB1	ENSG00000141232	-0.334143	0.169232	1
WDR25	ENSG00000176473	-0.381503	0.169424	1
CCDC77	ENSG00000120647	0.355076	0.169456	1
ITM2C	ENSG00000135916	-0.171429	0.169485	1
ANO10	ENSG00000160746	-0.38639	0.169494	1
NHSL1	ENSG00000135540	0.258715	0.16954	1
NAPEPLD	ENSG00000161048	0.333615	0.169618	1
FAM32A	ENSG00000105058	-0.145652	0.16962	1
FAM126B	ENSG00000155744	-0.202064	0.169637	1
DHX38	ENSG00000140829	-0.334129	0.169659	1
RP3-508I15.9	ENSG00000228274	0.302792	0.169728	1
RNASEH2C	ENSG00000172922	0.186564	0.169895	1
IVD	ENSG00000128928	0.205075	0.170316	1
ZNF670	ENSG00000277462	0.317884	0.170728	1
PURB	ENSG00000146676	0.357389	0.170784	1
EP400NL	ENSG00000185684	0.314791	0.170784	1
NUP54	ENSG00000138750	0.2534	0.1708	1
RGS7	ENSG00000182901	-0.365086	0.170947	1
GPATCH2L	ENSG00000089916	0.189478	0.170989	1
XRCC6	ENSG00000196419	-0.145653	0.171016	1
DIS3	ENSG00000083520	0.203685	0.171029	1
ARIH1	ENSG00000166233	-0.235357	0.171238	1
RCBTB1	ENSG00000136144	0.418708	0.171243	1
FGF18	ENSG00000156427	-0.266409	0.171281	1
NBEAL1	ENSG00000144426	0.25921	0.171292	1
TMEM9B	ENSG00000175348	-0.171144	0.171306	1
ARMCX6	ENSG00000198960	-0.239287	0.17146	1
LMAN2	ENSG00000169223	-0.197407	0.171687	1
NCK2	ENSG00000071051	0.271018	0.171834	1
RBM28	ENSG00000106344	-0.306874	0.17195	1
MANSC1	ENSG00000111261	-0.445552	0.171957	1
ABCG1	ENSG00000160179	-0.373837	0.171957	1
CDK17	ENSG00000059758	-0.301886	0.171962	1
TRAM2-AS1	ENSG00000225791	0.291647	0.172056	1
CAPN10-AS1	ENSG00000260942	-0.456678	0.17206	1
SSR2	ENSG00000163479	-0.127633	0.172103	1
ENOX1	ENSG00000120658	-0.315356	0.172178	1
KHDRBS1	ENSG00000121774	-0.108915	0.17224	1
ACBD3	ENSG00000182827	-0.212945	0.172316	1
TTC37	ENSG00000198677	0.211221	0.172362	1
FAM60A	ENSG00000139146	0.175622	0.172416	1
HIST1H4C	ENSG00000197061	-0.162521	0.172554	1
ZDHHC7	ENSG00000153786	-0.33405	0.172567	1
MORC3	ENSG00000159256	-0.335104	0.172786	1
GAS2L1	ENSG00000185340	0.387224	0.172788	1
CPLX2	ENSG00000145920	0.163748	0.172942	1
NREP	ENSG00000134986	0.0943722	0.173031	1
RGMB-AS1	ENSG00000246763	0.387413	0.173135	1
ZDHHC1	ENSG00000159714	0.381335	0.173135	1
CTC-308K20.1	ENSG00000204758	0.27219	0.173135	1
IQCC	ENSG00000160051	0.378371	0.173144	1
GABRA5	ENSG00000186297	0.298836	0.173144	1
PAGR1	ENSG00000280789	0.264875	0.173144	1
PPP6R2	ENSG00000100239	-0.212759	0.173247	1
CBX5	ENSG00000094916	0.0913768	0.173443	1
CABLES2	ENSG00000149679	0.429424	0.173505	1
ADPRHL1	ENSG00000153531	-0.463048	0.173577	1
GABBR2	ENSG00000136928	0.222696	0.173853	1
MRPL50	ENSG00000136897	0.171355	0.173888	1
TVP23A	ENSG00000166676	-0.43303	0.173923	1
DIS3L	ENSG00000166938	-0.309406	0.173963	1
SLC45A4	ENSG00000022567	-0.467828	0.173965	1
MCM9	ENSG00000111877	-0.444359	0.174027	1
ANKRD9	ENSG00000156381	-0.32273	0.174027	1
KLHDC8A	ENSG00000162873	0.239864	0.174048	1
PGBD5	ENSG00000177614	0.310204	0.174224	1
GAPDH	ENSG00000111640	-0.0796592	0.174314	1
LDB3	ENSG00000122367	-0.351807	0.174356	1
MEPCE	ENSG00000146834	-0.380601	0.174448	1
YTHDC2	ENSG00000047188	0.181841	0.174459	1
ZNF780A	ENSG00000197782	0.312422	0.174601	1
HUS1	ENSG00000136273	-0.330141	0.174631	1
SETD6	ENSG00000103037	-0.382359	0.174731	1
ZNF592	ENSG00000166716	0.328186	0.174827	1
KCNK10	ENSG00000100433	0.306309	0.174843	1
PITPNC1	ENSG00000154217	-0.370958	0.174869	1
FXN	ENSG00000165060	-0.315069	0.174869	1
MTFP1	ENSG00000242114	-0.435452	0.17487	1
PARP1	ENSG00000143799	-0.115362	0.174944	1
C1orf122	ENSG00000197982	-0.104327	0.174996	1
CLCN5	ENSG00000171365	0.329683	0.175027	1
USP11	ENSG00000102226	-0.181375	0.175286	1
ZNF3	ENSG00000166526	0.233417	0.175294	1
LPCAT4	ENSG00000176454	0.334605	0.175336	1
STRIP1	ENSG00000143093	-0.254687	0.17558	1
ASXL2	ENSG00000143970	0.267049	0.175678	1
DDX18	ENSG00000088205	-0.159718	0.175688	1
KMT5A	ENSG00000183955	0.353692	0.175836	1
EPG5	ENSG00000152223	-0.388793	0.175902	1
PPL	ENSG00000118898	-0.367803	0.176117	1
LINC00685	ENSG00000226179	0.236158	0.176187	1
VAMP4	ENSG00000117533	-0.307251	0.176191	1
PPP2R5E	ENSG00000154001	0.186392	0.176385	1
KCNMA1	ENSG00000156113	-0.380073	0.176417	1
ZNF268	ENSG00000090612	0.2597	0.1765	1
GOLGA5	ENSG00000066455	-0.381753	0.176523	1
RPS6KB1	ENSG00000108443	0.21715	0.176576	1
ZNF778	ENSG00000170100	0.272083	0.176663	1
HEATR5B	ENSG00000008869	0.340041	0.176671	1
MEF2D	ENSG00000116604	0.346396	0.17669	1
ZNF154	ENSG00000179909	0.270424	0.176732	1
VPS37D	ENSG00000176428	-0.407993	0.176899	1
PANK4	ENSG00000157881	0.378693	0.176955	1
PLA2G6	ENSG00000184381	0.291764	0.176955	1
OS9	ENSG00000135506	-0.188192	0.176962	1
AGAP2	ENSG00000135439	0.240642	0.177219	1
DHX35	ENSG00000101452	0.352862	0.177321	1
RP13-977J11.2	ENSG00000256576	-0.374602	0.177458	1
KANK3	ENSG00000186994	-0.374602	0.177458	1
LRCH3	ENSG00000186001	0.294258	0.177744	1
PCSK1N	ENSG00000102109	-0.129911	0.177852	1
TPM1	ENSG00000140416	0.163434	0.178002	1
PHYKPL	ENSG00000175309	-0.395949	0.178009	1
TSPAN6	ENSG00000000003	0.24959	0.178111	1
CALCRL	ENSG00000064989	-0.436604	0.178181	1
PSMD13	ENSG00000185627	-0.175086	0.178188	1
TMEM185A	ENSG00000269556	0.352497	0.178247	1
SUCLG1	ENSG00000163541	0.144247	0.178285	1
ALG10	ENSG00000139133	0.283281	0.17868	1
PLEKHH3	ENSG00000068137	0.231919	0.178681	1
USPL1	ENSG00000132952	-0.358753	0.178726	1
MDM1	ENSG00000111554	-0.444875	0.178909	1
WDR78	ENSG00000152763	0.300185	0.179275	1
GABRA3	ENSG00000011677	0.272313	0.179288	1
SV2A	ENSG00000159164	-0.18489	0.179309	1
KIAA1456	ENSG00000250305	0.270836	0.179341	1
ARF5	ENSG00000004059	-0.260242	0.179367	1
KDM4C	ENSG00000107077	-0.459438	0.179377	1
ZNF841	ENSG00000197608	-0.459438	0.179377	1
PIK3R1	ENSG00000145675	0.245185	0.179586	1
CBX1	ENSG00000108468	-0.109274	0.179735	1
MSRB2	ENSG00000148450	-0.128276	0.179784	1
ARL3	ENSG00000138175	0.115911	0.179806	1
MYL12B	ENSG00000118680	-0.118593	0.179844	1
SLC37A3	ENSG00000157800	0.256206	0.179856	1
ONECUT1	ENSG00000169856	-0.279402	0.179921	1
CCDC93	ENSG00000125633	-0.322727	0.179926	1
HCN2	ENSG00000099822	0.268681	0.179946	1
ZNF527	ENSG00000189164	-0.349842	0.179992	1
PDHA1	ENSG00000131828	-0.14659	0.179997	1
RPL17-C18orf32	ENSG00000215472	-0.453581	0.180024	1
HINFP	ENSG00000172273	-0.373574	0.180278	1
PSAP	ENSG00000197746	-0.130769	0.180371	1
[truncated: 6,950,092 more chars]
